# Alternative polyadenylation and the sex-specific gene expression program in hemp

**DOI:** 10.64898/2026.05.13.725035

**Authors:** Ashwini Shivakumar, Arthur G. Hunt, Manohar Chakrabarti

**Author notes:** Corresponding author – Manohar Chakrabarti. **Data availability statement:** The PATSeq short read sequences generated in this research are available at NCBI under Bioproject PRJNA900205. Other data and analyses can be found in the Supplemental Materials.

## Abstract

Hemp (Cannabis sativa) produces a wide array of medicinally significant compounds, including cannabidiol (CBD). These compounds are predominantly synthesized in female hemp inflorescences. The proposed research utilizes next-generation sequencing-based transcriptome analysis using a 3□-end-directed approach to identify differentially expressed genes between male and female hemp plants at the early vegetative stage. 886 differentially expressed genes (DEGs) were identified, a majority of which were upregulated in males compared to females. We hypothesized that alternative RNA processing contributes to sex-specific gene expression. To this end, 932 genes were identified that exhibited significant changes in poly(A) site usage when comparing males and females. These genes were much more likely to be differentially expressed, supportive of this hypothesis. Males tend to have longer 3’ UTRs with canonical motifs found in the Near-Upstream Elements (NUE), compared to the shorter 3’ UTRs in females, which have A-rich motifs near the cleavage site. This suggests that polyadenylation remodels hemp mRNAs with distal poly(A) sites being preferred in males. To further investigate when this sex-specific gene expression program is established, RNA was isolated from plants at various developmental stages, such as developing seeds, four-day-old seedlings, and different developmental stages up to four weeks after sowing. Diagnostic male-specific genes were analyzed using RT/PCR. The results indicate that sex-specific gene expression is not evident in seeds but rather is set during or after germination.

**Significance:**

- Hemp males tend to have longer 3’ UTRs with canonical motifs found in the Near-Upstream Elements (NUE), compared to the shorter 3’ UTRs in females, which have A-rich motifs near the cleavage site.
- The sex-specific gene expression program is not yet established in mature seed but is set in the time between germination and 4 days of growth.

## Supplemental File 2 for "Alternative polyadenylation and the sex-specific gene expression program in hemp" (part 1 of 3)

### Sheet: Baggerly's test
Feature ID	Baggerley's test: female vs male normalized values - Weighted proportions fold change	Baggerley's test: female vs male normalized values - P-value	Baggerley's test: female vs male normalized values - FDR p-value correction	male - M31 - Normalized expression values	male - M33 - Normalized expression values	male - M50 - Normalized expression values	male - M57 - Normalized expression values	male - M58 - Normalized expression values	male - M65 - Normalized expression values	male - Normalized means	female - F42 - Normalized expression values	female - F43 - Normalized expression values	female - F53 - Normalized expression values	female - F54 - Normalized expression values	female - F55 - Normalized expression values	female - F70 - Normalized expression values	female - Normalized means
CsFN_02G0036640	1.64458	0	0	7624.64	6989.51	6391.99	6700.16	7352.56	8127.95	7197.8	11444.4	12587.1	12024.1	11207.3	12624.6	11136.7	11837.4
CsFN_01G0006670	-4.84336	9.55009e-57	1.11464e-52	7129.38	9711.96	8769.94	8488.68	9794.94	8765.36	8776.71	2354.15	1854.3	2201.75	1560.39	1067.16	1834.92	1812.11
CsFN_03G0007830	-5.34447	1.85818e-54	1.44585e-50	145.621	138.334	158.324	147.722	167.996	162.611	153.435	50.3388	29.0471	38.9053	30.7189	9.95247	13.2919	28.7091
CsFN_00G0004070	-87.996	5.88653e-53	3.43523e-49	218.515	181.482	171.686	211.126	210.185	265.999	209.832	0.811916	1.98613	2.88187	0.990931	2.88943	4.74711	2.38456
CsFN_07G0032370	-6.71756	1.2116e-43	5.65646e-40	643.228	755.899	772.672	609.957	555.913	807.484	690.859	86.0631	97.5686	97.9837	77.4578	137.729	120.26	102.844
CsFN_00G0076800	-7.01217	1.06334e-36	4.13692e-33	2179.87	2407.57	2611.76	2608.61	2509.77	3431.38	2624.83	313.806	382.33	512.013	338.733	264.864	434.202	374.325
CsFN_05G0034070	-2.32427	1.18659e-32	3.95695e-29	1009.79	1222.17	1115.31	980.587	960.272	1085.4	1062.26	568.747	476.174	499.044	349.468	440.798	407.935	457.028
CsFN_07G0003170	-4.89133	2.76455e-32	8.06662e-29	590.61	877.326	842.146	879.472	750.087	913.955	808.933	112.45	209.537	257.447	126.179	151.855	134.818	165.381
CsFN_01G0038380	-15.3131	9.70469e-32	2.51707e-28	28.3198	27.1179	31.407	32.4591	23.9067	24.365	27.9293	2.43575	1.24133	1.44094	1.98186	3.21047	0.632948	1.82388
CsFN_02G0011280	-3.68933	5.98596e-31	1.3973e-27	1619.59	1971.49	1391.79	1828.17	1726.8	1967.58	1750.9	692.159	528.807	533.146	390.922	237.896	464.584	474.586
CsFN_00G0080560	-57.2301	4.67269e-30	9.91587e-27	24.4656	19.9816	23.5875	33.642	33.318	31.716	27.7851	0.405958	0.248266	0.960624	0.660621	0.321047	0.316474	0.485498
CsFN_10G0001520	-94.0271	1.37781e-29	2.68018e-26	68.0345	107.703	62.5562	87.0624	94.7615	71.198	81.886	0.405958	0.496532	0.960624	0.825776	0.321047	2.21532	0.870876
CsFN_00G0004220	-2.59778	9.77589e-26	1.75537e-22	1738.65	2431.17	2060.02	1862.66	1894.91	2342.12	2054.92	774.974	779.555	987.521	736.097	749.004	719.029	791.03
CsFN_00G0030960	-4.22473	7.36966e-25	1.22879e-21	45.9149	35.6815	51.5573	41.9224	45.5418	39.9562	43.429	6.90129	9.43411	10.0866	18.6625	9.63142	6.96243	10.2797
CsFN_02G0008170	-3.78365	1.23029e-24	1.91458e-21	350.813	419.175	409.924	384.636	280.282	452.916	382.958	94.1823	114.202	148.897	81.7518	103.056	65.1936	101.214
CsFN_01G0039310	-3.08181	2.27891e-24	3.32478e-21	146.71	115.279	127.175	116.683	107.851	135.697	124.899	59.6759	48.9084	36.984	45.748	18.6208	33.2298	40.5278
CsFN_00G0038770	-32.6805	6.68177e-24	9.17485e-21	23.7953	29.3137	24.6616	39.0361	25.5294	21.1638	27.25	0.405958	0.744798	1.92125	0.33031	1.28419	0.316474	0.83383
CsFN_09G0005900	-3.80899	1.26126e-23	1.63564e-20	53.1205	48.4171	55.596	60.3285	65.1215	50.3306	55.4857	15.0205	10.1789	9.60624	14.864	27.289	10.4436	14.567
CsFN_07G0010500	-8.23447	1.72118e-23	2.11461e-20	75.3239	54.5653	85.8859	71.7318	48.2462	61.7721	66.2542	6.90129	7.94451	6.72437	12.0563	6.42095	8.22832	8.04596
CsFN_02G0035830	-2.91298	9.26451e-23	1.08131e-19	124.171	127.904	141.138	159.504	135.544	147.494	139.293	65.3593	60.3286	67.724	36.169	25.3628	31.9639	47.8179
CsFN_00G0074920	-50.983	2.05671e-22	2.28618e-19	19.2709	20.86	17.6584	23.327	28.4501	13.7535	20.5533	0.405958	0.248266	0.480312	0.33031	0.321047	0.632948	0.40314
CsFN_00G0034720	-2.92854	2.864e-22	3.03884e-19	1297.35	1706.12	1135.72	1350.84	1324.61	1555.39	1395	399.869	508.201	676.76	459.627	353.794	459.837	476.348
CsFN_08G0009270	-5.28602	3.02956e-22	3.07474e-19	112.19	142.616	108.313	140.956	180.869	152.474	139.57	27.1992	22.0957	41.3068	33.6917	18.6208	15.5072	26.4036
CsFN_05G0056180	-6.94267	4.86542e-22	4.73223e-19	29.9955	18.225	25.4349	26.2133	21.2023	24.365	24.2394	3.65362	4.96532	3.36218	1.65155	2.56838	4.74711	3.49136
CsFN_01G0039850	-15.7941	6.75974e-22	6.31171e-19	49.6853	30.192	51.1277	44.9034	56.2511	33.1388	44.2164	2.02979	3.97226	4.32281	3.3031	0.321047	2.84827	2.79955
CsFN_07G0013790	-13.1068	7.47884e-22	6.71456e-19	42.3959	47.5387	38.5821	68.2304	60.47	64.7362	53.6589	1.62383	3.47572	7.68499	4.7895	1.92628	5.06358	4.09399
CsFN_05G0007160	-5.17337	8.69744e-22	7.51942e-19	242.813	410.502	289.065	269.609	273.142	284.733	294.977	48.715	69.2662	75.409	47.5647	36.2784	64.8772	57.0184
CsFN_05G0012800	-2.76738	2.10061e-21	1.75123e-18	2035.76	2061.4	2212.63	1600.1	1833.25	2035.4	1963.09	657.246	968.734	877.05	743.859	271.927	737.384	709.367
CsFN_05G0030240	-10.4817	2.31281e-21	1.86165e-18	237.702	153.925	208.463	271.029	257.89	315.737	240.791	19.08	32.7711	31.7006	26.59	11.2367	16.4566	22.9725
CsFN_00G0061160	-64.5119	2.96477e-21	2.30689e-18	47.0879	52.4793	44.8549	28.6265	27.9092	37.6442	39.767	0.405958	0.248266	0.480312	0.660621	0.321047	1.58237	0.616429
CsFN_03G0034080	-3.12072	1.35944e-20	1.02365e-17	1484.44	1834.58	1590.97	1460.33	1201.61	1276.52	1474.74	647.097	637.299	441.887	389.766	355.079	364.262	472.565
CsFN_01G0003890	-12.256	2.57337e-20	1.8772e-17	36.1957	23.7145	26.8528	34.9196	27.4765	18.7332	27.982	3.65362	1.24133	0.960624	1.15609	2.88943	3.79769	2.28313
CsFN_06G0023870	-6.97982	2.7855e-20	1.97036e-17	95.0137	108.252	113.813	70.407	74.4246	77.9562	89.9777	9.33704	10.9237	29.7793	12.3866	3.21047	11.7095	12.8911
CsFN_03G0020180	-3.43088	6.31395e-20	4.3349e-17	39.9661	41.0612	41.1599	35.0142	42.1883	43.0389	40.4048	9.743	8.93758	6.24406	17.3413	16.0524	12.3425	11.7768
CsFN_01G0039860	-19.6519	2.37636e-19	1.58489e-16	49.6853	30.192	48.292	42.6322	53.6549	27.6848	42.0235	2.02979	2.48266	4.32281	0.825776	0.321047	2.84827	2.13839
CsFN_05G0061650	-4.20936	3.14484e-19	2.03917e-16	127.774	100.567	77.5938	95.2481	117.37	137.179	109.289	29.229	29.0471	21.1337	19.3232	27.9311	29.1156	25.9633
CsFN_10G0018160	-3.31083	4.09058e-19	2.58071e-16	100.376	104.41	80.4294	137.171	104.065	106.53	105.497	44.2494	30.5367	30.2597	36.8296	17.9787	31.3309	31.8642
CsFN_07G0001530	-2.77443	4.50595e-19	2.76796e-16	129.031	156.999	155.273	160.356	103.632	121.884	137.862	43.4375	50.1497	52.354	48.7208	43.9835	59.4971	49.6904
CsFN_10G0022780	-3.96525	5.56812e-19	3.33273e-16	35.9443	37.5479	29.0869	43.957	38.7267	33.1388	36.4003	10.149	15.1442	5.76374	9.74415	2.56838	11.7095	9.17983
CsFN_05G0033910	-3.33957	2.00332e-18	1.16909e-15	88.8973	76.8525	83.0073	99.8851	87.9465	97.4007	88.9982	8.52512	25.8197	38.425	47.0692	12.8419	27.2168	26.6496
CsFN_07G0002560	-1.96064	3.45195e-18	1.96534e-15	535.06	697.162	562.061	706.104	706.276	665.503	645.361	347.094	308.346	285.786	307.684	314.627	411.416	329.159
CsFN_02G0008320	-5.00364	4.69561e-18	2.60975e-15	71.1346	69.9358	109.13	89.097	64.797	66.9297	78.5039	15.0205	16.6338	13.4487	14.864	21.5102	12.659	15.6894
CsFN_10G0002140	-2.65511	8.43404e-18	4.57851e-15	112.19	116.816	114.586	91.5574	119.858	90.7019	107.618	21.5158	27.5575	47.5509	38.1508	57.4675	50.9523	40.5325
CsFN_09G0021270	-4.80756	8.81713e-18	4.67769e-15	31.2523	34.5836	45.6712	35.3454	24.9885	29.7597	33.6001	3.65362	12.165	7.68499	7.59714	5.13676	5.69653	6.98901
CsFN_00G0065740	-3.06445	1.03025e-17	5.34424e-15	216.001	271.838	283.436	257.402	262.974	247.207	256.476	94.1823	112.465	149.377	59.9513	29.8574	56.3324	83.6942
CsFN_00G0092250	-2.84267	1.26761e-17	6.43258e-15	2065.25	2828.28	3079.65	2606.48	2848.9	2611.74	2673.38	1120.44	1539	856.396	911.491	695.389	519.967	940.448
CsFN_07G0007220	-5.94744	1.48959e-17	7.39817e-15	50.2718	54.1261	33.8989	47.8843	42.5129	64.7955	48.9149	3.65362	11.6685	8.64562	8.58807	1.28419	15.5072	8.22454
CsFN_09G0006690	-5.49721	1.98515e-17	9.65405e-15	265.519	452.441	476.518	308.788	324.85	391.026	369.857	67.3891	69.018	105.188	66.3924	30.8206	64.8772	67.2809
CsFN_01G0025420	-9.47717	2.43617e-17	1.16056e-14	135.734	68.3987	106.724	126.808	125.375	157.632	120.112	5.68341	8.44105	24.0156	18.1671	8.02619	11.7095	12.6738
CsFN_04G0000920	-3.44506	2.9503e-17	1.37738e-14	47.5906	39.7437	44.2104	38.6576	50.626	46.5959	44.5707	5.68341	18.8682	5.28343	14.3685	13.484	19.9379	12.9376
CsFN_04G0000030	-4.25426	4.29335e-17	1.96509e-14	71.8049	58.7372	57.6153	42.2536	56.9002	45.1731	55.4141	12.5847	22.3439	8.1653	18.8277	6.42095	9.81069	13.0255
CsFN_03G0011900	-2.92469	4.87912e-17	2.19026e-14	2055.95	2784.47	3069.38	2593.13	2824.89	2575.46	2650.55	1103.8	1527.83	853.514	882.589	590.085	479.775	906.266
CsFN_03G0045380	-7.59813	6.46876e-17	2.84906e-14	18.6844	14.7118	23.2008	18.832	16.5508	12.805	17.4641	3.24767	1.4896	3.8425	3.3031	0.642095	1.2659	2.29848
CsFN_09G0012420	-4.74382	6.68691e-17	2.8906e-14	362.041	590.227	442.448	496.918	400.14	631.593	487.228	57.2401	96.3272	92.7002	169.284	92.4617	108.234	102.708
CsFN_05G0030760	-11.3586	9.22474e-17	3.91515e-14	28.9063	60.8232	55.8108	45.3292	36.7796	50.8049	46.409	3.24767	2.73093	1.92125	10.9002	1.28419	4.43064	4.08582
CsFN_07G0037310	-10.1397	9.89852e-17	4.12609e-14	17.4276	37.3283	36.4768	26.5919	27.3683	28.2184	28.9019	7.30725	3.22746	1.92125	0.825776	1.60524	2.21532	2.85038
CsFN_07G0002170	-5.83762	1.10682e-16	4.53272e-14	64.4317	74.3273	94.3929	124.3	100.928	106.649	94.1714	25.5754	12.6616	21.614	18.8277	5.13676	12.9754	16.1318
CsFN_10G0005360	-4.32861	1.71975e-16	6.9214e-14	70.7995	107.813	80.7731	79.9176	116.937	114.83	95.1784	19.486	24.0818	27.8581	29.0673	7.38409	24.052	21.9882
CsFN_01G0018940	2.33522	2.22045e-16	8.66029e-14	450.771	367.465	257.228	354.069	195.905	320.598	324.339	599.194	724.192	830.459	724.701	819.634	846.252	757.405
CsFN_05G0014750	-6.54833	2.22601e-16	8.66029e-14	41.977	59.7254	59.4198	79.0659	56.6838	77.3633	62.3725	1.62383	1.4896	20.6534	10.0745	14.4471	8.86127	9.52495
CsFN_00G0022500	-1.67107	5.40576e-16	2.03527e-13	438.789	462.103	450.138	396.985	441.896	497.734	447.941	264.685	246.28	251.203	310.161	326.505	209.506	268.057
CsFN_05G0061820	-2.46363	5.3804e-16	2.03527e-13	107.163	90.3566	104.489	96.5257	70.7466	87.9749	92.876	42.6256	46.1775	21.1337	45.5828	29.2153	41.4581	37.6988
CsFN_09G0013990	-10.8788	6.84319e-16	2.53557e-13	42.6473	28.5452	32.4811	21.7183	22.1759	34.3837	30.3252	1.62383	2.48266	1.44094	1.98186	1.28419	7.91185	2.78756
CsFN_07G0011630	-2.42279	1.24775e-15	4.55096e-13	49.3502	36.0109	41.8903	40.5502	42.9456	51.3977	43.6908	18.2681	23.5853	19.6928	16.6807	15.7313	14.2413	18.0333
CsFN_00G0044120	-37.9016	1.31971e-15	4.73937e-13	31.3361	22.397	14.5649	26.6392	24.4476	14.8798	22.3774	0.405958	0.248266	0.480312	0.165155	1.92628	0.316474	0.590408
CsFN_07G0034440	-8.58577	1.37081e-15	4.84831e-13	38.4579	28.4354	60.451	39.5566	36.6714	37.7628	40.2225	5.27746	5.21359	3.8425	7.43198	0.963142	5.38006	4.68479
CsFN_05G0032780	-2.58628	1.42512e-15	4.96516e-13	332.799	396.669	444.51	447.33	342.266	405.787	394.894	233.426	164.104	136.409	158.219	60.0359	163.934	152.688
CsFN_00G0021140	-3.17496	1.60444e-15	5.5077e-13	61.0803	47.5387	40.8162	50.0609	50.0851	58.4523	51.3389	5.68341	6.95145	23.5353	20.9747	22.1523	17.7225	16.1699
CsFN_09G0025920	-9.05918	5.15915e-15	1.74536e-12	23.544	51.4912	33.5123	46.0863	36.5632	33.3759	37.4288	9.743	3.72399	0.960624	4.29403	3.85257	2.21532	4.13159
CsFN_00G0089890	-7.55433	5.3481e-15	1.78344e-12	21.1142	44.794	43.2222	49.2092	44.5682	37.8221	40.1216	2.02979	13.6546	3.36218	2.31217	4.49466	6.01301	5.31108
CsFN_01G0016910	-4.40205	6.02427e-15	1.98063e-12	167.74	225.178	197.121	201.852	136.084	126.093	175.678	43.8435	35.502	62.4406	29.3976	15.7313	52.5347	39.9083
CsFN_00G0039840	-2.19067	7.14003e-15	2.31486e-12	25618.6	32861	33668	32710	34237.6	29976.2	31511.9	16557.4	15134.8	20726.9	12016.7	7936.61	13935.3	14384.6
CsFN_09G0012430	-3.13199	8.03319e-15	2.56875e-12	3486.18	3642.59	4890.56	4088.48	3023.61	2807.9	3656.55	999.063	1158.91	1496.17	1144.36	907.922	1298.49	1167.49
CsFN_09G0006830	-8.84312	1.00027e-14	3.15531e-12	20.4439	13.3943	12.7604	26.0241	19.6879	17.4883	18.2998	3.65362	1.4896	2.40156	2.64248	0.963142	1.2659	2.06938
CsFN_05G0021890	-2.77486	1.07277e-14	3.3389e-12	89.6514	134.053	117.851	86.3526	111.745	105.7	107.559	54.3984	42.2052	22.0944	38.8115	48.4782	26.5838	38.7619
CsFN_04G0000160	-2.97329	2.35058e-14	7.21968e-12	71.9725	76.5231	69.6024	52.7106	93.5716	67.5225	71.9838	19.892	22.0957	37.4643	24.7733	14.7682	26.2673	24.2101
CsFN_05G0044770	-6.32648	3.04685e-14	9.23671e-12	98.6165	105.947	142.556	157.28	192.011	126.449	137.143	19.08	13.4064	29.7793	8.0926	14.7682	44.9393	21.6776
CsFN_00G0021400	-94.2141	4.31111e-14	1.29018e-11	61.6668	24.2634	29.5595	45.1399	48.8952	48.6114	43.0227	0.405958	0.248266	0.480312	0.33031	0.642095	0.632948	0.456648
CsFN_08G0002980	-3.65341	2.03368e-13	6.00915e-11	74.2347	108.691	80.4724	137.88	112.61	111.984	104.312	17.0502	28.7989	30.2597	41.4539	18.6208	35.1286	28.552
CsFN_00G0028790	-3.42996	2.78595e-13	8.12907e-11	32.3415	38.9752	36.7346	28.1533	32.5607	20.9859	31.6252	8.93108	7.94451	11.0472	14.6988	2.88943	9.81069	9.22028
CsFN_03G0044140	-4.92708	3.74496e-13	1.07924e-10	41.0553	52.9184	58.6894	67.1421	67.1768	89.5162	62.7497	16.2383	15.3925	14.8897	13.0473	5.13676	11.7095	12.7357
CsFN_06G0002460	-3.21604	4.9551e-13	1.41057e-10	91.8298	84.3181	85.757	63.1202	57.1165	60.8829	73.8374	23.5456	29.0471	22.5747	17.1761	10.9156	34.4957	22.9591
CsFN_00G0006700	-7.60625	6.10495e-13	1.71696e-10	573.769	1228.76	691.427	793.782	652.297	872.872	802.151	60.0818	68.0249	91.2593	135.592	150.892	126.906	105.459
CsFN_02G0002250	-2.48387	7.36377e-13	2.04634e-10	42.8986	55.7729	48.6787	33.5947	47.4889	44.7581	45.532	20.7039	15.1442	12.9684	18.9928	28.2522	13.9249	18.3311
CsFN_03G0011110	-7.75176	7.99163e-13	2.19469e-10	189.441	149.533	280.901	152.974	138.248	161.485	178.764	25.9813	17.1304	26.4172	31.8749	17.6576	19.3049	23.0611
CsFN_05G0030210	-9.894	1.07031e-12	2.90515e-10	449.011	465.177	478.71	438.387	349.947	163.204	390.739	49.1209	42.2052	47.5509	38.316	18.6208	41.1416	39.4926
CsFN_10G0008750	-4.46097	1.09648e-12	2.94197e-10	17.9303	13.9432	18.131	18.3588	16.1181	18.5553	17.1728	2.43575	5.95839	4.32281	4.95465	3.21047	2.21532	3.84957
CsFN_05G0015610	-3.37793	1.29621e-12	3.43835e-10	27.7333	28.9844	19.6777	25.3616	32.128	22.2901	26.0292	2.84171	7.19972	14.4094	7.76229	6.742	7.2789	7.70566
CsFN_08G0014360	2.13787	1.58606e-12	4.15994e-10	21.8682	26.569	29.1728	15.6618	20.5533	21.1045	22.4883	52.3686	51.6393	42.2675	57.9695	46.8729	37.3439	48.077
CsFN_05G0030220	-2.96078	1.83412e-12	4.71332e-10	83.0323	105.068	92.975	73.1986	57.1165	67.5818	79.8288	33.6945	32.7711	26.4172	20.8096	20.547	27.5332	26.9621
CsFN_07G0005840	2.27539	1.85763e-12	4.71332e-10	55.7179	23.1655	38.7969	44.3356	51.7078	28.989	40.4521	101.895	74.2315	90.779	94.3036	82.1882	108.867	92.0441
CsFN_10G0008840	-4.17892	1.84878e-12	4.71332e-10	341.262	225.397	350.246	275.524	274.657	452.146	319.872	107.579	91.6102	101.826	59.9513	35.6363	62.6619	76.5441
CsFN_05G0036700	-3.70312	2.19998e-12	5.52196e-10	15.5843	19.3229	26.6809	18.3588	20.4451	23.2386	20.6051	8.93108	3.97226	2.88187	7.43198	2.88943	7.2789	5.56425
CsFN_07G0021000	-5.30174	2.58626e-12	6.42246e-10	168.913	168.746	184.661	127.423	79.617	159.232	148.099	25.9813	19.1165	18.7322	33.031	11.8788	58.8642	27.934
CsFN_06G0014730	-2.38554	3.68195e-12	8.95289e-10	44.4068	36.999	49.8817	53.6569	56.9002	54.8954	49.4567	26.7932	7.94451	25.9368	21.9656	20.547	21.2038	20.7318
CsFN_06G0014740	-2.38554	3.68195e-12	8.95289e-10	44.4068	36.999	49.8817	53.6569	56.9002	54.8954	49.4567	26.7932	7.94451	25.9368	21.9656	20.547	21.2038	20.7318
CsFN_09G0025270	-11.2314	4.43772e-12	1.06794e-09	45.9987	32.4976	26.552	64.5397	45.3254	43.5725	43.081	12.5847	1.98613	3.8425	3.96372	0.321047	0.316474	3.83576
CsFN_00G0080820	-5.32716	5.82211e-12	1.38679e-09	14.6626	18.225	16.7132	11.4506	16.2263	11.7972	14.8458	3.65362	2.48266	0.960624	6.11074	2.24733	1.2659	2.78681
CsFN_09G0007460	-3.278	6.19134e-12	1.45984e-09	115.541	146.349	122.921	155.009	102.442	120.462	127.121	32.8826	23.0887	82.1334	40.6282	10.2735	43.6734	38.78
CsFN_02G0011840	-2.67411	6.32001e-12	1.46067e-09	52.6178	56.4317	56.1115	58.3413	75.0736	54.7175	58.8822	38.972	21.1026	17.2912	23.9475	7.38409	23.4191	22.0194
CsFN_09G0006760	-3.58022	6.30997e-12	1.46067e-09	25.4711	18.9935	31.5789	36.1498	28.3419	37.17	29.6175	10.9609	12.4133	2.88187	7.76229	7.70514	7.91185	8.27255
CsFN_10G0008090	-2.85908	6.89641e-12	1.57826e-09	589.521	732.184	686.271	780.722	908.239	1036.79	788.954	337.351	244.046	314.604	276.305	119.43	363.945	275.947
CsFN_07G0003230	-10.6753	9.78578e-12	2.21776e-09	51.4448	26.569	47.089	28.9577	49.0034	64.1434	44.5346	6.90129	7.19972	3.8425	2.64248	0.963142	3.48121	4.17172
CsFN_09G0024080	-4.104	1.01015e-11	2.26729e-09	32.7605	24.8124	41.117	43.058	33.1016	49.56	37.4016	13.3966	12.4133	11.5275	5.94559	0.321047	11.0766	9.11344
CsFN_01G0041800	-5.20138	1.08168e-11	2.40473e-09	43.9878	37.8773	55.9827	30.4245	33.4262	29.2262	38.4874	2.43575	6.45492	13.929	8.25776	1.92628	11.3931	7.39947
CsFN_00G0010650	-17.6876	1.29176e-11	2.84467e-09	59.4045	132.625	78.7108	74.3815	78.7516	57.8002	80.279	2.02979	5.21359	3.8425	7.26683	1.28419	7.59538	4.53871
CsFN_06G0029760	-7.82438	1.63911e-11	3.57586e-09	37.6201	56.6513	38.7969	26.6392	24.3394	42.9204	37.8279	2.84171	6.20665	6.24406	6.11074	0.642095	6.96243	4.83461
CsFN_02G0013570	-2.19544	1.81394e-11	3.92062e-09	45.1608	51.6009	52.6314	62.3632	54.304	58.0373	54.0163	20.2979	29.0471	24.9762	37.3251	15.0892	20.8873	24.6038
CsFN_07G0003220	-10.3561	1.94182e-11	4.15853e-09	56.1369	27.3375	47.2609	33.2162	50.5178	69.7752	47.3741	6.90129	7.19972	5.76374	3.13795	0.963142	3.48121	4.57451
CsFN_00G0069810	-10.027	1.98431e-11	4.21089e-09	39.7985	27.8865	26.552	30.9923	28.991	14.2277	28.0747	0.811916	11.172	1.92125	0.660621	1.28419	0.949422	2.79989
CsFN_03G0001870	-27.7886	2.53532e-11	5.32255e-09	14.495	18.5544	19.8496	29.7621	20.2288	36.34	23.205	0.405958	0.248266	0.480312	0.990931	2.56838	0.316474	0.835054
CsFN_07G0011120	-7.10299	2.55377e-11	5.32255e-09	15.8356	10.43	25.306	25.0304	18.2816	23.8315	19.7859	2.43575	3.72399	0.480312	5.61528	1.92628	2.53179	2.78557
CsFN_06G0001980	-4.49203	2.85565e-11	5.89906e-09	46.9204	51.2716	68.4853	29.7621	40.6739	49.5007	47.769	4.46554	17.8752	12.4881	13.0473	7.38409	8.5448	10.6342
CsFN_02G0016300	-2.69356	4.54298e-11	9.30235e-09	78.424	105.617	97.0996	75.4698	63.4989	83.8844	83.999	24.3575	29.7919	27.3778	31.3795	54.8991	19.3049	31.1851
CsFN_08G0037360	-3.81327	4.5923e-11	9.32156e-09	85.1269	71.1434	55.1234	56.2593	61.9844	44.1653	62.3005	30.4469	24.5783	13.929	12.5518	4.49466	12.026	16.3378
CsFN_02G0039180	-6.69935	5.53201e-11	1.11322e-08	27.6495	72.7903	48.0772	43.2473	48.6789	63.017	50.5767	12.5847	3.97226	9.12593	9.08353	6.0999	4.43064	7.54949
CsFN_05G0026160	-3.00988	5.7608e-11	1.14935e-08	238.372	200.475	216.068	142.99	145.604	205.294	191.467	70.6367	107.251	69.1649	59.9513	21.1891	53.4841	63.6129
CsFN_07G0037050	-4.05524	7.78456e-11	1.53996e-08	15.8356	25.0319	21.3533	24.2261	13.5219	27.3291	21.2163	2.84171	4.96532	7.68499	8.58807	2.24733	5.06358	5.23183
CsFN_10G0022180	2.11854	7.9174e-11	1.55307e-08	40.6364	49.0758	56.4982	85.9741	64.5806	65.1512	60.3194	145.333	109.982	97.5033	130.638	135.803	147.477	127.789
CsFN_05G0003500	-7.45761	8.29779e-11	1.61413e-08	14.5788	26.4592	11.0419	22.1914	19.3634	14.8798	18.0858	2.02979	1.4896	1.92125	5.61528	0.963142	2.53179	2.42514
CsFN_08G0010620	-8.08438	8.82915e-11	1.7033e-08	53.5395	117.694	82.7495	73.6245	63.0662	55.7846	74.4097	5.27746	6.95145	8.1653	21.1399	5.77885	7.91185	9.20413
CsFN_06G0001180	-10.001	9.13351e-11	1.74757e-08	41.8094	41.8297	49.495	26.2133	18.1734	46.9515	37.4121	6.90129	2.23439	0.960624	7.26683	1.28419	3.79769	3.74084
CsFN_08G0028830	-3.03758	9.82718e-11	1.86501e-08	37.0336	27.6669	43.48	24.8885	26.0702	38.1185	32.8763	10.149	7.69625	11.5275	10.7351	10.2735	14.5578	10.8232
CsFN_00G0038970	15.9427	1.254e-10	2.36066e-08	0.754077	0.658735	0.343715	0.378532	0.649051	0.355694	0.523301	5.68341	12.6616	9.12593	8.25776	6.0999	8.22832	8.34282
CsFN_02G0010210	-2.61114	1.30396e-10	2.43506e-08	41.558	33.0466	46.1008	40.1717	61.6599	43.0982	44.2725	14.2085	18.3717	15.37	17.5064	13.805	22.4697	16.9552
CsFN_03G0026470	-2.73655	1.32285e-10	2.45073e-08	37.1174	35.1326	41.5466	26.8758	44.8927	45.3509	38.486	13.8026	18.3717	7.68499	8.42291	23.7575	12.3425	14.0637
CsFN_07G0024110	-6.2091	1.54762e-10	2.84457e-08	30.1631	44.9038	18.8184	50.1555	42.8374	35.925	37.1339	1.21787	3.22746	10.0866	5.11981	6.42095	9.81069	5.98056
CsFN_10G0003030	-9.29712	1.67078e-10	3.04695e-08	99.622	106.605	113.727	84.1761	38.8349	63.847	84.4687	4.46554	16.3856	10.5669	7.76229	9.95247	5.38006	9.08546
CsFN_02G0039600	-8.92591	1.78504e-10	3.23008e-08	118.223	123.074	119.183	106.131	45.8663	65.9812	96.4097	9.743	19.1165	13.4487	6.2759	5.77885	10.4436	10.8011
CsFN_00G0025870	-20.1566	1.82901e-10	3.2842e-08	6.20019	9.66145	7.86249	6.43504	11.8993	14.8798	9.48972	0.811916	0.248266	0.480312	0.33031	0.321047	0.632948	0.4708
CsFN_05G0060410	-1.83252	1.9035e-10	3.39187e-08	220.107	195.425	222.556	271.455	194.283	209.029	218.809	113.262	146.974	137.85	125.188	73.5199	119.627	119.403
CsFN_03G0045540	-4.47421	1.94155e-10	3.43345e-08	33.0118	24.483	34.8871	21.3871	34.0752	16.9547	27.4665	11.7728	2.48266	4.80312	7.26683	4.49466	6.01301	6.13884
CsFN_10G0021450	-3.10243	2.0104e-10	3.52848e-08	71.7211	93.5404	67.1104	88.0087	52.2486	59.9344	72.094	18.6741	13.4064	15.8503	40.1327	28.8943	22.4697	23.2379
CsFN_09G0002960	-1.97947	2.13183e-10	3.71368e-08	115.458	96.9439	95.5099	89.097	91.6244	95.4444	97.3462	68.201	53.3772	36.984	61.768	25.6838	49.0535	49.1779
CsFN_09G0012590	1.59898	2.24411e-10	3.88032e-08	496.937	458.151	481.588	589.753	638.667	668.289	555.564	769.291	846.339	897.703	833.703	952.227	1030.76	888.336
CsFN_00G0079030	-6.12733	2.49995e-10	4.2909e-08	40.0499	42.3786	50.3543	28.4372	18.1734	44.3431	37.2894	6.08937	4.96532	7.68499	8.25776	1.60524	7.91185	6.08576
CsFN_08G0010090	-5.28645	2.76076e-10	4.70397e-08	20.1087	22.0676	28.5713	20.8193	12.2238	20.0967	20.6479	1.62383	0.744798	7.68499	9.579	0.321047	3.48121	3.90581
CsFN_08G0001450	-4.2458	2.9471e-10	4.98509e-08	19.1033	16.7978	22.1267	15.3779	23.1495	12.5086	18.1773	6.49533	1.73786	9.60624	1.81671	1.28419	4.74711	4.28124
CsFN_05G0035250	-3.85556	3.02392e-10	5.07824e-08	66.0236	81.1343	42.1051	69.5553	49.1116	87.2635	65.8656	9.743	14.3994	16.8109	19.9838	29.5364	12.026	17.0833
CsFN_01G0008870	-6.44893	3.33778e-10	5.56527e-08	33.9335	25.4711	10.913	27.9167	30.9381	22.6458	25.303	2.43575	1.4896	5.76374	4.95465	2.56838	6.32948	3.9236
CsFN_09G0024400	-3.38569	4.22842e-10	7.00028e-08	48.1772	93.5404	97.0996	113.37	95.6269	79.0232	87.8063	43.8435	25.3231	26.8975	22.2959	15.4103	21.8367	25.9345
CsFN_01G0005760	-14.1935	4.44586e-10	7.30843e-08	5.44611	10.1006	8.16324	7.05016	6.05781	11.3822	8.03336	0.405958	0.248266	0.480312	0.990931	0.321047	0.949422	0.565989
CsFN_00G0006360	-7.13677	5.38863e-10	8.79628e-08	225.888	243.842	407.389	199.061	172.431	228.059	246.112	47.9031	39.226	34.5825	36.9948	29.2153	18.9884	34.485
CsFN_00G0073010	-45.0726	6.03436e-10	9.78195e-08	26.4765	55.4436	37.6368	35.5347	33.2098	15.8284	34.0216	0.811916	0.993064	1.92125	0.165155	0.321047	0.316474	0.754818
CsFN_05G0014140	-5.78856	6.15579e-10	9.90997e-08	28.7387	20.2012	25.1772	11.6399	33.1016	22.5865	23.5742	4.46554	2.97919	6.72437	6.44105	1.92628	1.89884	4.07255
CsFN_00G0049200	-14.0836	6.57145e-10	1.05067e-07	26.7278	36.1207	49.495	18.1222	26.9356	24.6021	30.3339	0.405958	0.744798	4.32281	3.96372	0.321047	3.16474	2.15385
CsFN_10G0020010	-4.5281	7.15928e-10	1.13686e-07	20.1087	39.3046	38.2383	45.2819	57.5492	41.9126	40.3992	6.08937	6.20665	10.5669	12.2215	6.42095	12.026	8.92189
CsFN_07G0001910	-2.52684	7.29829e-10	1.15111e-07	227.312	173.028	310.031	264.263	279.741	272.224	254.433	101.084	121.154	142.653	129.316	53.6149	56.3324	100.692
CsFN_09G0018600	-2.91799	9.07855e-10	1.42229e-07	274.903	497.126	317.206	340.632	313.059	283.488	337.736	129.907	133.815	134.487	142.364	49.7624	104.12	115.743
CsFN_08G0031910	-2.57295	9.33838e-10	1.45324e-07	468.198	834.288	888.676	891.963	647.862	924.329	775.886	247.634	284.016	346.305	400.006	267.112	264.256	301.555
CsFN_01G0012810	-2.487	9.46711e-10	1.46351e-07	128.361	151.18	93.9202	151.555	160.857	114.77	133.44	36.5362	85.9001	41.7871	44.0964	66.4568	47.1546	53.6552
CsFN_01G0000380	-38.4915	9.55352e-10	1.46716e-07	68.2021	68.2889	72.6529	43.957	24.7721	34.7394	52.1021	2.02979	1.24133	0.960624	1.98186	0.642095	1.2659	1.3536
CsFN_02G0008240	-3.40301	9.93117e-10	1.51519e-07	16.3383	21.2991	16.0687	18.7373	17.1999	21.1638	18.4679	7.71321	2.23439	8.1653	4.29403	1.92628	8.22832	5.42692
CsFN_00G0001830	18.2573	1.04805e-09	1.58861e-07	3.60281	1.64684	0.859289	2.22388	2.1635	2.13416	2.10508	26.7932	35.9986	25.4565	30.884	49.1203	62.3454	38.433
CsFN_07G0021650	1.9121	1.14965e-09	1.73137e-07	50.8583	33.5955	47.0031	54.0828	29.8564	37.17	42.0943	102.707	71.7489	74.4484	76.7972	84.7565	72.4726	80.4885
CsFN_04G0027380	-1.80857	1.35728e-09	2.03095e-07	116.044	145.581	112.223	137.975	125.7	123.248	126.795	96.2121	83.4174	76.8499	65.4014	46.2308	52.5347	70.1077
CsFN_10G0001810	-3.77185	1.54049e-09	2.29042e-07	59.4045	57.9687	33.6841	58.7198	62.3089	81.9874	59.0122	16.6443	8.68931	20.6534	27.5809	3.53152	16.7731	15.6454
CsFN_00G0005880	2.62123	1.56613e-09	2.31381e-07	24.298	11.7474	16.3694	34.0206	40.4575	20.6302	24.5872	69.0129	40.9639	74.9287	69.5303	64.5305	67.7254	64.4486
CsFN_04G0032550	-2.43084	1.57661e-09	2.31464e-07	135.315	182.031	220.837	184.25	243.827	204.939	195.2	126.253	85.1553	96.0624	59.621	55.2202	59.4971	80.3015
CsFN_10G0020790	-5.30404	1.6752e-09	2.44402e-07	11.4787	10.43	9.88182	12.7281	12.4402	8.59593	10.9258	2.84171	2.73093	2.40156	2.14702	1.60524	0.632948	2.0599
CsFN_05G0038860	-3.97762	1.86459e-09	2.68674e-07	17.4276	11.5279	12.7175	13.6272	13.9546	11.3822	13.4395	4.8715	4.46879	4.32281	1.81671	3.21047	1.58237	3.37877
CsFN_10G0009550	-3.44407	1.86277e-09	2.68674e-07	1497.26	1939.21	2864.27	1814.64	2547.96	2787.51	2241.81	1102.58	745.791	450.052	822.308	193.913	590.857	650.917
CsFN_02G0013210	-2.61994	1.94155e-09	2.78047e-07	131.377	211.674	160.386	140.057	147.984	135.46	154.49	79.9738	92.355	58.1178	39.1418	24.3996	59.8136	58.9669
CsFN_08G0001400	-3.02432	2.32461e-09	3.30874e-07	110.011	201.573	165.198	186.049	164.967	255.507	180.551	73.4784	60.8252	45.1493	73.8244	56.1833	48.737	59.6996
CsFN_03G0042920	-4.83892	2.34561e-09	3.3184e-07	12.7355	11.5279	13.3619	13.4852	10.3848	6.87674	11.3954	3.24767	3.72399	0.960624	3.96372	1.28419	0.949422	2.35494
CsFN_05G0014130	-5.17824	2.40453e-09	3.36102e-07	28.8225	20.2012	25.1772	11.6399	33.1016	22.7644	23.6178	4.46554	4.46879	8.1653	6.44105	1.92628	1.89884	4.56097
CsFN_07G0007290	1.68416	2.39751e-09	3.36102e-07	4451.4	3778.95	4351.65	4562.07	4277.68	4893.69	4385.91	5294.1	7508.56	7049.06	7698.54	8779.69	7989.39	7386.56
CsFN_05G0038910	-3.47968	2.42619e-09	3.3711e-07	17.5951	25.5809	13.7916	24.0841	17.8489	13.9906	18.8152	5.27746	2.73093	4.80312	5.28497	7.38409	6.96243	5.40716
CsFN_04G0038740	-3.14527	2.46795e-09	3.40883e-07	33.0956	28.106	31.1062	31.4655	32.0199	24.2464	30.0066	5.68341	19.613	11.5275	11.2306	0.642095	8.5448	9.54023
CsFN_10G0008300	-15.1863	2.64371e-09	3.63012e-07	213.488	430.044	190.848	261.518	176.975	204.405	246.213	14.6145	22.0957	18.2519	17.1761	9.63142	15.5072	16.2128
CsFN_00G0006370	-14.3492	2.74126e-09	3.74206e-07	186.844	219.359	385.219	182.926	146.469	201.382	220.366	23.9515	15.3925	13.4487	16.3504	15.0892	7.91185	15.3574
CsFN_07G0019140	2.03423	3.24799e-09	4.40801e-07	28.1522	27.9963	22.8141	25.7402	40.133	14.4056	26.5402	64.1414	62.0665	46.11	52.8497	46.2308	52.5347	53.9888
CsFN_07G0012450	-4.88226	3.60585e-09	4.8654e-07	16.1708	18.774	26.4231	37.1435	29.0991	33.0202	26.7718	1.21787	2.73093	7.20468	11.2306	5.13676	5.38006	5.48348
CsFN_00G0013280	18.74	3.7415e-09	5.01942e-07	2.93252	2.41536	0.515573	1.75071	1.40628	2.25273	1.87886	23.9515	33.0194	20.6534	29.3976	52.6518	51.5853	35.2098
CsFN_05G0029980	-10.9563	3.84149e-09	5.12411e-07	7.79213	25.8005	14.522	19.4944	14.3873	15.3541	16.2251	1.62383	1.73786	1.44094	2.80764	0.642095	0.632948	1.48089
CsFN_00G0008460	-4.58653	4.32041e-09	5.69782e-07	17.9303	20.311	29.9462	25.9294	34.3997	16.7769	24.2156	2.43575	9.93064	4.80312	6.2759	0.321047	7.91185	5.27972
CsFN_05G0017400	-12.7746	4.31264e-09	5.69782e-07	3.85417	8.56356	7.38988	8.56429	5.73329	12.2714	7.72944	0.405958	0.496532	0.480312	0.660621	0.321047	1.2659	0.605061
CsFN_06G0032760	-7.17993	4.4507e-09	5.83666e-07	7.9597	11.1985	10.6981	3.87995	8.22132	10.9672	8.82081	2.43575	1.73786	1.44094	0.165155	0.642095	0.949422	1.22854
CsFN_01G0041560	-3.00186	4.5131e-09	5.88544e-07	85.3783	68.2889	60.9665	61.4168	44.7846	67.4632	64.7164	38.972	25.0749	17.7715	15.5246	3.21047	28.7991	21.5588
CsFN_00G0031690	-2.08063	4.82211e-09	6.25348e-07	87.7243	97.3831	92.4595	83.2297	82.4295	65.0326	84.7098	58.8639	57.1012	38.425	37.9857	22.4733	29.4321	40.7135
CsFN_09G0021260	-3.0158	4.98164e-09	6.42466e-07	33.8497	36.2305	54.7796	37.7113	28.3419	35.8065	37.7866	4.8715	18.3717	13.4487	17.5064	6.42095	14.5578	12.5295
CsFN_05G0051280	-6.86315	5.09005e-09	6.52841e-07	42.6473	70.9239	84.8977	39.7459	73.0183	37.9406	58.1956	4.05958	7.69625	7.20468	12.2215	5.13676	14.5578	8.47943
CsFN_00G0037350	-42.7479	5.2995e-09	6.75991e-07	33.5983	16.688	8.29214	21.8129	24.2313	30.1747	22.4662	0.405958	0.496532	0.480312	0.495465	0.642095	0.632948	0.525552
CsFN_01G0014640	-2.80219	7.07991e-09	8.98186e-07	132.299	173.467	162.663	114.79	217.973	191.126	165.386	58.458	73.9833	96.0624	51.8587	23.7575	50.0029	59.0205
CsFN_01G0000780	-5.42911	7.81812e-09	9.81175e-07	33.1794	74.2175	74.6722	42.2536	42.5129	65.6847	55.4201	8.11916	8.68931	21.614	10.7351	4.49466	7.59538	10.2079
CsFN_09G0019170	-11.418	7.79135e-09	9.81175e-07	16.3383	14.2726	17.9591	8.65892	5.51694	12.1529	12.4831	0.405958	1.4896	1.92125	0.825776	1.28419	0.632948	1.09329
CsFN_08G0001420	-6.62307	7.93777e-09	9.90863e-07	41.6418	51.052	55.2952	42.301	45.4336	14.0499	41.6289	9.33704	5.46185	4.80312	12.3866	1.92628	3.79769	6.28544
CsFN_00G0004020	-22.823	8.7576e-09	1.08739e-06	25.3035	35.1326	9.40921	31.1343	20.2288	18.2589	23.2445	0.405958	0.248266	0.480312	0.165155	4.49466	0.316474	1.01847
CsFN_00G0052250	14.0801	9.97747e-09	1.2323e-06	13.9923	11.1985	2.10526	8.65892	33.967	4.74258	12.4441	174.562	131.333	73.4877	266.065	230.191	175.643	175.214
CsFN_05G0039040	-4.13167	1.03343e-08	1.26965e-06	32.0064	46.88	20.9666	51.7643	36.9959	29.5226	36.356	7.30725	4.22052	11.5275	7.76229	9.95247	12.026	8.79934
CsFN_10G0015460	-7.6119	1.13362e-08	1.38545e-06	31.9226	42.9276	37.5939	77.2205	45.0009	69.8938	50.7599	5.68341	3.72399	15.37	7.26683	3.85257	4.11416	6.66849
CsFN_01G0043380	-2.5219	1.27956e-08	1.5476e-06	23.2926	34.6934	24.4038	19.1632	33.5343	24.9578	26.6742	12.1787	9.68238	10.5669	8.0926	10.9156	12.026	10.577
CsFN_01G0043390	-2.5219	1.27956e-08	1.5476e-06	23.2926	34.6934	24.4038	19.1632	33.5343	24.9578	26.6742	12.1787	9.68238	10.5669	8.0926	10.9156	12.026	10.577
CsFN_01G0011560	-5.21887	1.32458e-08	1.59379e-06	45.6636	78.9385	136.928	114.175	84.0522	110.68	95.0728	14.6145	20.1095	9.12593	31.7098	13.805	19.9379	18.2171
CsFN_00G0027540	-6.59206	1.34741e-08	1.61295e-06	12.0652	10.8691	9.28032	5.39408	7.68044	6.3432	8.6054	1.21787	3.22746	0.960624	1.15609	0.321047	0.949422	1.30542
CsFN_00G0022480	5.10827	1.59982e-08	1.90534e-06	5.02718	4.39157	12.3308	10.8355	9.41125	9.84085	8.63952	40.1899	70.011	26.8975	48.5556	46.2308	32.9133	44.133
CsFN_05G0003160	-2.83604	1.62247e-08	1.9225e-06	103.644	175.882	90.3972	140.341	140.52	168.243	136.504	68.6069	29.0471	69.6452	43.9313	46.2308	31.3309	48.1321
CsFN_08G0035040	-12.1001	1.83672e-08	2.16538e-06	90.573	257.785	216.756	302.778	125.591	249.815	207.216	7.71321	27.061	8.64562	17.6716	14.1261	27.5332	17.1251
CsFN_01G0041990	-2.34313	1.90284e-08	2.23206e-06	96.1029	139.103	135.252	137.454	72.5856	143.937	120.739	51.9626	48.4119	52.8343	63.5847	42.3783	50.0029	51.5291
CsFN_04G0010930	-6.08508	1.93469e-08	2.25807e-06	4.69204	9.99082	7.30395	7.57064	10.493	12.5678	8.76971	0.811916	0.248266	3.36218	2.31217	0.963142	0.949422	1.44118
CsFN_07G0010390	-2.62613	2.14447e-08	2.49046e-06	84.6242	74.9861	94.8655	64.3978	46.8399	66.159	71.9787	16.6443	41.957	27.8581	16.5155	27.9311	33.5462	27.4087
CsFN_00G0011270	-6.62811	2.22631e-08	2.57271e-06	25.0521	16.5782	23.7164	31.844	16.659	10.8487	20.7831	6.49533	2.97919	3.36218	2.47733	1.28419	2.21532	3.13559
CsFN_09G0029740	-3.45723	2.37701e-08	2.73333e-06	14.7464	9.33209	20.494	17.4598	13.1974	13.1014	14.7218	3.24767	1.4896	5.76374	1.65155	7.38409	6.01301	4.25828
CsFN_07G0036380	-3.65896	2.41053e-08	2.75828e-06	159.11	207.611	143.673	264.736	224.464	322.495	220.348	69.0129	85.6518	69.6452	64.5757	20.226	52.2182	60.2216
CsFN_05G0038030	-4.52214	3.36373e-08	3.83023e-06	11.6463	20.7502	18.6036	20.0149	20.1206	8.0031	16.5231	4.8715	2.73093	6.72437	3.46826	0.963142	3.16474	3.65382
CsFN_03G0036770	1.7987	3.61783e-08	4.09956e-06	94.1759	86.7335	80.7302	51.3857	87.8383	67.4039	78.0446	153.046	97.8168	156.101	142.529	158.276	134.501	140.379
CsFN_07G0020420	-2.72748	3.72547e-08	4.20114e-06	37.2011	37.6577	35.9612	26.1187	28.4501	40.7269	34.3526	5.27746	24.5783	8.1653	14.3685	5.45781	17.7225	12.595
CsFN_00G0030630	-2.12554	3.90093e-08	4.37786e-06	1301.12	1291.78	1912.39	1489.76	1326.01	1584.14	1484.2	850.482	818.781	933.727	580.025	237.254	769.348	698.27
CsFN_09G0003710	-2.92895	4.26784e-08	4.7667e-06	33.0118	54.1261	73.727	58.9564	46.7317	52.8798	53.2388	12.1787	20.6061	19.2125	26.9203	5.45781	24.685	18.1767
CsFN_01G0029140	-7.0453	4.67435e-08	5.19587e-06	10.2219	8.01462	7.64767	10.4096	6.38234	3.61622	7.7154	0.405958	0.496532	0.480312	2.31217	1.92628	0.949422	1.09511
CsFN_04G0039760	1.78176	5.57672e-08	6.16954e-06	52.3665	47.8681	41.6325	39.7932	49.1116	23.1794	42.3252	82.4095	88.3827	57.1571	72.1728	76.0883	76.2702	75.4134
CsFN_05G0037430	-7.0571	6.51248e-08	7.17079e-06	11.9814	13.0649	25.2201	16.892	13.5219	28.0998	18.13	4.46554	2.73093	2.40156	2.31217	1.60524	1.89884	2.56905
CsFN_09G0024490	2.25709	6.6339e-08	7.27019e-06	29.0739	33.8151	14.9516	27.3489	31.8035	29.7597	27.7921	66.9831	86.1483	54.2753	65.8969	59.7148	43.3569	62.7292
CsFN_05G0030810	-2.38215	7.35148e-08	8.01895e-06	41.0553	51.6009	45.4993	50.534	53.2222	50.5678	48.7466	4.8715	20.8543	14.8897	24.2778	20.226	37.6604	20.4633
CsFN_00G0030240	-7.59544	7.48845e-08	8.13037e-06	44.7419	52.6988	26.0364	20.3461	29.64	26.6177	33.3468	11.7728	4.96532	5.28343	0.825776	0.963142	2.53179	4.39038
CsFN_00G0085910	-1.36603	7.83889e-08	8.47144e-06	273.646	287.318	327.346	284.656	280.823	245.784	283.262	221.653	242.308	209.416	197.03	178.181	195.581	207.362
CsFN_09G0011300	-23.4292	8.08414e-08	8.69622e-06	11.5625	2.74473	5.49945	9.51062	12.2238	9.66301	8.53402	0.405958	0.496532	0.480312	0.165155	0.321047	0.316474	0.364246
CsFN_01G0030310	-8.5242	8.30546e-08	8.89332e-06	16.4221	20.311	29.8603	34.541	10.3848	23.8907	22.5683	0.405958	1.24133	4.80312	1.81671	1.60524	6.01301	2.64756
CsFN_00G0076020	-9.51273	8.40797e-08	8.96197e-06	75.5753	124.501	218.345	83.7029	148.525	187.51	139.693	25.5754	12.4133	8.1653	11.5609	23.1154	7.2789	14.6849
CsFN_00G0029160	-2.25987	9.11674e-08	9.62951e-06	63.0911	58.847	81.5035	46.3702	52.6813	61.6535	60.6911	25.1694	31.0333	28.8187	22.4611	11.8788	41.7746	26.856
CsFN_07G0026790	-18.2481	9.11571e-08	9.62951e-06	21.6169	55.6631	20.537	26.1187	33.318	25.5507	30.4674	0.405958	1.24133	1.92125	2.31217	1.60524	2.53179	1.66962
CsFN_07G0023820	-2.03951	9.34755e-08	9.82882e-06	160.786	92.1132	134.307	121.083	121.048	103.151	122.081	61.7056	81.4313	54.2753	46.5738	42.0572	73.1055	59.8581
CsFN_00G0043330	-6.04782	1.05779e-07	1.10726e-05	23.7953	16.2488	25.0053	12.2077	18.1734	9.30731	17.4563	1.62383	2.97919	1.92125	7.92745	1.28419	1.58237	2.88638
CsFN_00G0004960	-5.83902	1.08643e-07	1.13217e-05	11.9814	10.1006	10.0537	12.0657	9.30307	8.12167	10.271	0.405958	0.744798	1.44094	0.990931	0.642095	6.32948	1.75903
CsFN_05G0011850	-2.66095	1.10242e-07	1.14372e-05	48.9312	49.2954	36.5627	52.8052	51.4914	43.4539	47.09	9.33704	14.6477	9.60624	15.3594	40.773	16.4566	17.6967
CsFN_04G0021830	-2.18971	1.18035e-07	1.21915e-05	479.844	508.873	646.271	568.744	499.121	623.471	554.388	127.877	322.001	439.966	295.793	146.398	187.036	253.178
CsFN_00G0022550	1.94045	1.20125e-07	1.22986e-05	35.693	64.5561	48.5928	57.9627	45.3254	41.6754	48.9676	98.6478	95.3342	92.2199	68.7045	89.2512	125.957	95.0191
CsFN_04G0035790	-1.98192	1.19847e-07	1.22986e-05	184.079	240.109	191.793	209.234	215.918	283.606	220.79	118.134	160.876	103.267	107.516	53.2939	125.324	111.402
CsFN_00G0052370	-12.3485	1.2311e-07	1.25492e-05	4.35689	5.05031	4.76905	4.25849	9.30307	8.06239	5.9667	0.405958	0.248266	0.960624	0.33031	0.321047	0.632948	0.483192
CsFN_00G0049550	-19.6634	1.30233e-07	1.32176e-05	39.8823	56.8708	53.9204	31.6547	14.0628	27.2698	37.2768	2.02979	2.73093	1.92125	2.14702	0.963142	1.58237	1.89575
CsFN_00G0013480	18.3404	1.38172e-07	1.39024e-05	2.84874	1.42726	0.988182	2.22388	1.40628	2.48985	1.89736	21.5158	37.7364	16.3306	29.5628	55.5412	48.1041	34.7985
CsFN_00G0013490	18.3404	1.38172e-07	1.39024e-05	2.84874	1.42726	0.988182	2.22388	1.40628	2.48985	1.89736	21.5158	37.7364	16.3306	29.5628	55.5412	48.1041	34.7985
CsFN_03G0008580	-2.54345	1.52214e-07	1.52495e-05	35.7768	27.5571	32.7389	23.1378	28.4501	41.8533	31.5857	16.6443	16.3856	12.0078	18.6625	3.53152	7.2789	12.4184
CsFN_00G0005300	-3.7682	1.88957e-07	1.88497e-05	8.71378	16.3586	10.2255	11.0721	7.24774	10.493	10.6851	0.405958	3.97226	2.40156	5.45012	2.56838	2.21532	2.8356
CsFN_02G0016140	3.21463	1.91233e-07	1.89955e-05	11.5625	5.81883	22.0408	16.75	1.08175	11.0858	11.3899	19.892	34.7572	41.7871	45.748	42.0572	35.4451	36.6144
CsFN_07G0007690	-4.46979	1.95653e-07	1.93522e-05	10.976	6.58735	8.24917	7.42869	10.8175	12.6271	9.44765	4.46554	1.24133	2.40156	3.3031	0.321047	0.949422	2.11367
CsFN_05G0059170	-3.84928	2.09399e-07	2.03667e-05	41.977	23.0557	62.0406	44.9507	49.7606	48.8486	45.1055	24.7634	5.71012	7.20468	22.1308	3.85257	6.64595	11.7179
CsFN_06G0031050	-11.4547	2.06949e-07	2.03667e-05	21.4493	22.1774	14.7798	12.0657	8.43767	8.24023	14.525	1.21787	1.24133	2.40156	0.825776	1.60524	0.316474	1.26804
CsFN_07G0009790	-3.66761	2.08844e-07	2.03667e-05	97.7787	113.193	90.0964	100.358	51.8159	47.7222	83.494	10.5549	32.0263	33.1415	23.9475	14.7682	22.1532	22.7653
CsFN_08G0004870	-1.87594	2.0881e-07	2.03667e-05	262.586	213.101	247.131	217.751	255.618	246.081	240.378	155.076	178.752	136.409	154.916	43.9835	99.6893	128.137
CsFN_05G0002060	-2.11523	2.14083e-07	2.06501e-05	317.466	467.263	451.041	382.223	370.825	608.769	432.931	148.987	240.818	227.188	221.143	178.502	211.405	204.674
CsFN_09G0015290	-1.53726	2.13505e-07	2.06501e-05	123.25	112.973	135.682	111.572	128.837	145.301	126.269	84.4393	113.706	72.0468	76.3017	75.7672	70.5737	82.1391
CsFN_05G0007200	4.02076	2.16613e-07	2.08082e-05	6.28398	1.42726	6.18688	4.5897	7.68044	13.2199	6.5647	34.5064	25.0749	30.74	18.4974	34.9942	14.5578	26.3951
CsFN_00G0012650	-3.36974	2.3052e-07	2.20534e-05	39.7147	82.8909	55.0804	101.73	76.9126	95.4444	75.2956	16.6443	21.5991	25.9368	29.2325	10.2735	30.3815	22.3446
CsFN_08G0017480	-2.86201	2.44006e-07	2.32483e-05	19.9412	10.3202	15.725	12.9647	16.8753	16.4805	15.3845	9.33704	2.73093	5.76374	2.97279	3.85257	7.59538	5.37541
CsFN_00G0013780	15.6532	2.52735e-07	2.39821e-05	0.670291	0.548946	0.128893	0.378532	0.21635	0.118565	0.343596	2.84171	6.45492	3.8425	4.12888	8.98933	6.01301	5.37839
CsFN_06G0030620	-2.69451	2.56426e-07	2.42338e-05	119.814	100.238	116.047	175.071	110.988	191.482	135.607	42.2196	57.846	24.4959	54.9967	61.6411	60.763	50.3271
CsFN_00G0013810	11.433	2.58596e-07	2.43404e-05	286.884	110.119	56.799	174.834	100.603	87.2635	136.084	1398.12	1856.53	570.611	1072.19	2068.83	2368.81	1555.85
CsFN_00G0017950	3.85477	2.59761e-07	2.43518e-05	165.227	2.41536	265.176	0.473165	265.462	1.12636	116.647	490.397	496.036	355.911	508.843	319.763	526.929	449.647
CsFN_01G0042920	-13.4326	2.85527e-07	2.66602e-05	21.952	37.7675	12.8464	22.0968	12.1156	20.2152	21.1656	2.02979	1.4896	1.92125	1.15609	0.642095	2.21532	1.57569
CsFN_07G0037780	-2.47231	2.96241e-07	2.75504e-05	210.471	172.808	181.954	236.015	187.576	178.262	194.514	176.998	67.7766	72.0468	67.8788	45.5887	41.7746	78.6772
CsFN_02G0030310	1.37214	3.0579e-07	2.83256e-05	1045.32	1156.3	1532.11	1339.67	1273.22	1496.88	1307.25	1950.63	1770.14	1740.65	1878.14	1566.39	1856.44	1793.73
CsFN_07G0028030	2.88209	3.22003e-07	2.97095e-05	125.261	38.8654	61.8258	63.3568	94.6533	77.6005	76.9271	267.932	187.193	247.361	164.164	309.49	154.123	221.71
CsFN_01G0003580	2.32595	3.42142e-07	3.14434e-05	92.3326	26.6788	47.9913	80.2961	62.5253	57.5038	61.2213	184.305	102.534	109.511	151.282	161.808	144.945	142.398
CsFN_02G0007050	-2.25494	3.64669e-07	3.33822e-05	47.0041	40.2927	29.6884	39.6512	35.6978	36.2215	38.0926	17.0502	16.3856	19.6928	25.1036	1.60524	21.5202	16.8929
CsFN_05G0055720	1.70402	3.77379e-07	3.44108e-05	1591.27	1316.7	1286.23	1129.35	1228.44	1349.74	1316.95	2534.8	2129.87	2170.05	1803.49	2925.38	1901.06	2244.11
CsFN_00G0004790	-1.82126	3.99221e-07	3.62607e-05	142.94	181.482	201.675	228.302	155.772	181.404	181.929	93.3704	147.222	77.3302	82.9079	95.3511	103.171	99.892
CsFN_02G0004550	-6.95616	4.01183e-07	3.62977e-05	30.7496	25.5809	32.0944	21.529	7.03139	22.5273	23.2521	1.21787	6.20665	8.64562	0.495465	0.642095	2.84827	3.34266
CsFN_06G0032620	-2.36185	4.26326e-07	3.84237e-05	35546	39073.2	47504.8	49232.4	69501.1	42605.1	47243.8	21880.3	18667.1	26174.6	19452.5	10465.2	23377.6	20002.9
CsFN_08G0011040	-12.8974	4.33585e-07	3.89276e-05	131.042	234.949	164.124	111.856	61.5517	102.44	134.327	16.2383	19.613	9.12593	7.92745	6.42095	3.16474	10.4151
CsFN_09G0023640	-3.89568	4.47372e-07	4.00115e-05	30.9172	47.0996	66.1223	55.5496	27.5847	68.9453	49.3698	15.8324	12.9098	12.0078	15.5246	9.95247	9.81069	12.673
CsFN_07G0003320	-3.69833	4.5156e-07	4.02319e-05	25.6386	14.4922	28.8291	45.3292	32.9935	33.9687	30.2086	9.743	6.45492	11.5275	8.58807	2.56838	10.1272	8.16817
CsFN_09G0004020	-2.29388	4.63764e-07	4.11622e-05	148.134	110.119	156.348	108.923	141.061	161.129	137.619	54.8044	41.7087	61.4799	104.874	17.9787	79.1185	59.9939
CsFN_01G0033870	-2.36278	4.77243e-07	4.21981e-05	150.732	156.669	305.692	240.462	246.64	214.246	219.073	97.8359	102.534	103.747	111.315	69.9884	70.8902	92.7184
CsFN_01G0027970	-2.08591	5.05335e-07	4.45133e-05	2032.15	2427	2164.25	2217.11	2705.03	2687.68	2372.2	1715.58	1551.41	1477.92	963.515	343.2	771.88	1137.25
CsFN_01G0043670	-3.8453	5.11268e-07	4.48666e-05	14.0761	9.44188	6.78838	9.55793	10.7093	7.46956	9.67387	0.811916	1.98613	3.8425	4.62434	2.24733	1.58237	2.51576
CsFN_03G0030020	-2.14934	5.16837e-07	4.51855e-05	43.2338	53.5772	34.7153	39.1781	37.3205	55.1325	43.8595	25.1694	12.9098	28.8187	21.9656	24.0786	9.49422	20.4061
CsFN_02G0026170	-3.65223	5.20757e-07	4.53583e-05	16.1708	10.3202	11.7293	16.7027	20.986	25.1357	16.8408	4.8715	2.48266	6.24406	6.11074	3.21047	4.74711	4.61109
CsFN_05G0047890	-3.90728	5.23575e-07	4.54343e-05	14.1599	10.43	10.827	11.3086	9.95212	7.23244	10.6517	2.43575	0.993064	2.40156	0.990931	2.88943	6.64595	2.72611
CsFN_08G0001030	6.62219	5.25982e-07	4.54741e-05	1.2568	2.086	4.76905	2.17656	4.43519	3.73478	3.07639	29.229	9.18584	17.2912	26.59	26.6469	13.2919	20.3725
CsFN_02G0003050	-5.57415	5.37544e-07	4.63022e-05	25.8062	26.1298	13.6197	18.3588	10.0603	15.6505	18.2709	9.743	2.23439	0.960624	1.32124	1.92628	3.48121	3.27779
CsFN_03G0013920	-4.67075	5.40955e-07	4.64247e-05	139.839	139.872	234.457	94.6803	93.7879	119.75	137.064	41.4077	38.4812	22.0944	28.2415	19.2628	26.5838	29.3453
CsFN_06G0034160	-4.54901	5.95612e-07	5.09281e-05	12.4842	16.688	7.08913	13.2486	7.35592	8.41808	10.8806	2.02979	2.97919	0.480312	3.13795	1.92628	3.79769	2.39187
CsFN_05G0039720	3.07927	6.01079e-07	5.12079e-05	78.5078	35.6815	27.7121	45.3292	43.3783	40.2527	45.1436	114.48	116.189	145.535	127.169	108.835	221.848	139.009
CsFN_00G0030970	-2.43909	6.07821e-07	5.1594e-05	45.9149	49.4052	52.7174	57.5842	50.0851	57.5038	52.2018	38.1601	9.43411	17.2912	37.9857	15.7313	9.81069	21.4022
CsFN_00G0006070	-4.78375	6.37182e-07	5.38903e-05	17.5113	26.0201	40.3866	15.8037	20.4451	33.5538	25.6201	6.08937	7.69625	4.80312	4.95465	3.21047	5.38006	5.35565
CsFN_10G0002280	-9.67883	6.41282e-07	5.40222e-05	5.02718	4.17199	5.75723	6.81358	12.4402	8.95162	7.19363	0.405958	0.496532	0.960624	1.32124	0.642095	0.632948	0.743233
CsFN_10G0006500	-3.55984	6.4337e-07	5.40222e-05	88.7297	188.508	168.249	99.4593	97.1414	105.7	124.631	48.715	42.7018	36.0234	40.2979	16.3734	25.9509	35.0104
CsFN_08G0011930	-2.10591	6.62086e-07	5.53946e-05	116.966	72.4609	77.7656	87.8194	113.043	94.4366	93.7486	38.1601	59.8321	50.4328	38.9766	18.6208	61.0795	44.517
CsFN_02G0000730	-2.56531	6.6853e-07	5.57339e-05	29.9955	55.224	63.2866	40.2663	35.157	43.7503	44.6133	10.5549	19.8613	17.7715	21.8005	12.5209	21.8367	17.391
CsFN_00G0022490	2.25571	7.00719e-07	5.82096e-05	22.6223	34.4738	31.407	26.2133	26.7193	27.8627	28.2164	78.3499	89.8723	48.9918	59.7862	53.936	50.9523	63.6481
CsFN_01G0038420	-3.04351	7.42018e-07	6.14217e-05	7.20563	19.8719	13.7486	15.8037	13.8464	17.0733	14.5916	6.90129	2.97919	4.80312	7.10167	1.28419	5.69653	4.79433
CsFN_01G0037730	1.94247	7.65922e-07	6.31634e-05	83.7864	106.166	103.372	216.142	142.034	148.146	133.275	279.705	244.542	262.731	315.116	193.271	257.926	258.882
CsFN_06G0034170	-4.42387	7.6847e-07	6.31634e-05	12.4842	16.688	7.08913	13.2486	7.35592	8.41808	10.8806	2.43575	2.97919	0.480312	3.13795	1.92628	3.79769	2.45953
CsFN_00G0049670	-1.98166	7.78594e-07	6.37709e-05	33.9335	30.0823	34.2427	28.8158	18.7143	29.1669	29.1592	9.743	13.1581	13.929	22.7914	12.8419	15.8237	14.7145
CsFN_07G0032700	-2.3055	7.87491e-07	6.42742e-05	84.4566	171.601	148.571	128.322	132.082	110.858	129.315	90.1227	58.3425	36.984	55.9876	33.3889	61.7124	56.0897
CsFN_10G0008900	-10.4015	7.97198e-07	6.48397e-05	185.252	576.394	285.456	424.76	215.81	506.804	365.746	15.4264	7.94451	75.8893	18.8277	78.0145	14.8743	35.1628
CsFN_00G0037270	1.45293	8.16688e-07	6.61942e-05	1349.97	1200.33	1096.37	1309.91	1456.8	1185.76	1266.52	1754.55	1934.49	1869.85	1463.61	2238.34	1780.17	1840.17
CsFN_09G0005260	-2.27213	8.26854e-07	6.67864e-05	4737.2	3548.83	3025.68	2531.81	2818.51	2902.52	3260.76	1320.99	1899.24	1734.89	1488.87	651.084	1515.59	1435.11
CsFN_00G0017840	-11.3475	8.44675e-07	6.75249e-05	23.9629	8.89293	18.3888	12.0657	8.7622	11.4415	13.919	0.405958	0.248266	0.480312	4.95465	0.321047	0.949422	1.22661
CsFN_04G0018640	-2.05274	8.44129e-07	6.75249e-05	99.8733	65.105	101.052	112.613	101.36	111.569	98.5956	28.0111	62.3148	47.5509	59.4559	24.0786	66.776	48.0312
CsFN_04G0037240	-3.11108	8.43661e-07	6.75249e-05	106.828	55.8827	101.783	61.6061	53.9794	76.8891	76.1613	36.9422	9.43411	31.2203	14.5337	22.4733	32.2804	24.4807
CsFN_00G0041900	-3.3167	9.21389e-07	7.29084e-05	50.2718	96.8341	56.4553	48.5941	67.3932	62.2464	63.6325	39.3779	29.5437	19.6928	7.76229	4.49466	14.2413	19.1854
CsFN_00G0050960	-10.4536	9.16646e-07	7.29084e-05	6.28398	12.7356	3.73791	6.2931	6.59869	5.98751	6.93945	0.811916	1.24133	0.480312	0.495465	0.321047	0.632948	0.663837
CsFN_02G0006020	-5.56113	9.20724e-07	7.29084e-05	72.9779	163.696	95.381	72.4889	65.5542	80.2682	91.7277	19.08	29.5437	12.4881	9.24869	8.66828	19.9379	16.4944
CsFN_09G0005250	-2.27155	9.26421e-07	7.3059e-05	4754.79	3548.83	3028	2532.05	2822.51	2902.76	3264.82	1326.27	1899.24	1737.77	1488.87	652.368	1519.08	1437.26
CsFN_06G0003870	-4.5532	9.30189e-07	7.31091e-05	29.4928	10.8691	29.044	21.1978	26.1784	36.5772	25.5599	3.65362	1.24133	6.72437	4.29403	3.21047	14.5578	5.61361
CsFN_00G0009090	-2.16852	9.75936e-07	7.62188e-05	23.125	18.6642	27.1535	22.0495	25.4212	28.0998	24.0855	18.6741	8.93758	8.64562	12.8821	6.742	10.7601	11.1069
CsFN_04G0030820	2.44329	9.76285e-07	7.62188e-05	46.0825	16.9075	20.3222	48.5467	39.9167	35.5101	34.5476	65.3593	121.899	66.2831	75.6411	92.4617	84.815	84.4098
CsFN_00G0070880	-3.89356	9.90128e-07	7.70069e-05	11.9814	7.68525	11.7293	8.56429	17.1999	7.76598	10.821	1.21787	2.23439	3.8425	4.29403	1.60524	3.48121	2.77921
CsFN_10G0015350	2.33151	9.92978e-07	7.70069e-05	34.6875	19.1033	13.0182	31.6074	11.3584	24.4243	22.3665	70.6367	45.681	48.9918	50.2072	59.3938	37.9769	52.1479
CsFN_00G0013450	18.11	1.01183e-06	7.82092e-05	16.9248	11.1985	2.23415	8.94282	16.4426	8.24023	10.6639	148.581	145.732	60.5193	276.47	301.785	225.646	193.122
CsFN_00G0049230	1.54915	1.03743e-06	7.99236e-05	128.026	69.9358	99.8493	97.3774	113.909	90.1683	99.8775	151.422	176.021	137.85	178.863	133.556	150.642	154.726
CsFN_07G0034010	2.93961	1.0558e-06	8.10707e-05	60.7451	39.085	13.5338	40.8815	29.5318	43.9874	37.9608	141.273	95.8307	110.952	91.6611	159.882	69.9408	111.59
CsFN_04G0003460	-3.41971	1.11506e-06	8.53404e-05	25.3873	65.5442	61.7399	42.0644	51.1669	37.2293	47.1886	22.3277	18.62	13.929	15.8549	2.56838	9.49422	13.799
CsFN_02G0038290	1.88928	1.16723e-06	8.90412e-05	45.3284	33.0466	34.3715	36.5757	37.1041	38.1185	37.4241	71.0427	52.6324	58.1178	97.4415	69.9884	75.0043	70.7045
CsFN_00G0083170	1.42478	1.21433e-06	9.23327e-05	120.317	111.985	104.189	92.835	103.74	118.209	108.546	168.473	177.014	159.464	146.327	158.919	117.728	154.654
CsFN_00G0021770	-2.91943	1.3044e-06	9.88594e-05	262.754	158.206	169.366	140.151	124.077	126.39	163.491	69.4188	41.2122	69.6452	31.5446	53.2939	70.8902	56.0008
CsFN_05G0032380	-3.39158	1.35068e-06	0.000102035	19.8574	35.4619	30.0321	32.1752	18.6061	36.1029	28.7059	6.49533	2.48266	21.614	6.77136	8.98933	4.43064	8.46389
CsFN_08G0037160	-3.58805	1.43029e-06	0.000107701	27.3981	24.1536	14.0494	15.3779	22.0678	14.2277	19.5457	1.62383	10.9237	9.60624	1.32124	2.24733	6.96243	5.44746
CsFN_03G0002830	-7.63267	1.57096e-06	0.000117913	40.5526	38.4262	42.1911	14.9047	26.6111	14.3463	29.5053	1.21787	7.19972	7.68499	2.64248	1.28419	3.16474	3.86567
CsFN_05G0040590	-3.83599	1.59131e-06	0.000119058	13.8247	25.0319	13.6197	35.0615	29.4237	24.0686	23.505	3.65362	5.46185	10.0866	5.45012	6.0999	6.01301	6.12751
CsFN_01G0016060	-2.7636	1.70407e-06	0.000126682	21.8682	20.9697	18.0451	35.724	22.7168	20.0967	23.2367	7.71321	1.4896	11.0472	6.2759	13.1629	10.7601	8.40816
CsFN_06G0004120	-2.48756	1.69968e-06	0.000126682	40.1337	61.7016	42.4489	49.6823	36.0224	36.1622	44.3585	19.08	17.3786	15.8503	31.5446	2.56838	20.5708	17.8321
CsFN_10G0024380	-4.57517	1.90637e-06	0.000141271	18.0979	10.9789	23.1578	7.52332	14.7118	14.4056	14.8126	1.62383	4.46879	7.20468	2.64248	0.321047	3.16474	3.2376
CsFN_00G0052010	11.0154	1.96908e-06	0.000144542	0.335145	0.658735	0.300751	0.567798	0.432701	0.414976	0.451684	2.84171	6.95145	4.32281	3.3031	6.42095	6.01301	4.9755
CsFN_00G0052020	11.0154	1.96908e-06	0.000144542	0.335145	0.658735	0.300751	0.567798	0.432701	0.414976	0.451684	2.84171	6.95145	4.32281	3.3031	6.42095	6.01301	4.9755
CsFN_04G0030600	-2.30267	1.96241e-06	0.000144542	630.66	647.537	636.948	423.767	552.667	550.554	573.689	319.895	315.298	464.462	130.803	75.7672	188.619	249.141
CsFN_00G0051650	3.35518	2.0107e-06	0.000146674	8.37864	8.34398	5.84316	15.6144	3.67796	15.532	9.56502	18.6741	36.9916	26.4172	42.1146	44.3046	24.052	32.0923
CsFN_01G0014500	-3.50278	2.0105e-06	0.000146674	32.7605	39.7437	57.4434	48.2628	29.3155	20.3338	37.9766	11.7728	18.3717	8.1653	8.25776	8.98933	9.49422	10.8418
CsFN_03G0007640	-2.17271	2.05186e-06	0.00014921	173.354	196.852	107.239	190.686	219.163	134.63	170.321	97.43	50.398	77.8105	100.91	52.6518	91.1445	78.3908
CsFN_06G0001630	-3.76227	2.14074e-06	0.00015519	12.4004	15.0411	13.3619	9.84183	12.7647	9.95942	12.2282	4.8715	0.248266	7.68499	0.990931	0.642095	5.06358	3.25023
CsFN_02G0011950	-3.06654	2.14938e-06	0.000155334	22.7899	32.9368	18.6466	22.0968	17.0917	15.4134	21.4959	6.90129	2.97919	10.0866	12.8821	2.24733	6.96243	7.00982
CsFN_01G0018960	2.0175	2.20578e-06	0.000158429	36.1119	57.9687	23.7164	30.7557	27.6929	37.4071	35.6088	71.8546	47.4188	86.4562	86.0458	68.0621	71.2067	71.8407
CsFN_03G0028130	-1.63169	2.19949e-06	0.000158429	5645.69	6419.05	8326.51	5863.75	6378.99	6229.85	6477.31	4107.48	4818.6	4675.84	2754.46	3014.64	4447.09	3969.68
CsFN_09G0028610	-1.92551	2.2246e-06	0.000159291	142.018	194.437	156.648	194.424	197.744	177.373	177.107	42.2196	80.4382	76.8499	105.204	155.387	91.7775	91.9793
CsFN_05G0026010	-4.65701	2.24338e-06	0.000160144	15.4167	28.5452	27.2394	14.1476	10.6012	16.6583	18.7681	2.02979	6.70318	3.8425	4.29403	2.24733	5.06358	4.03007
CsFN_01G0036580	-3.70626	2.38751e-06	0.000169913	66.4426	73.998	88.5497	43.8624	43.4864	38.0592	59.0664	29.229	12.6616	14.4094	23.7823	2.24733	13.2919	15.9369
CsFN_00G0004970	-5.09836	2.57872e-06	0.000182964	11.9814	6.03841	10.0537	10.5043	9.30307	5.92823	8.96818	0.405958	0.744798	1.44094	0.990931	0.642095	6.32948	1.75903
CsFN_03G0006430	-2.75072	2.63942e-06	0.000186703	11.1436	24.0438	30.247	32.1752	32.2362	29.9375	26.6306	6.49533	12.4133	14.4094	11.0654	6.742	6.96243	9.6813
CsFN_05G0043860	-3.16645	2.69842e-06	0.0001903	36.2795	27.0082	26.2513	31.986	32.5607	52.5834	34.4448	6.08937	10.1789	25.4565	4.12888	7.70514	11.7095	10.8781
CsFN_07G0002590	2.52938	2.70932e-06	0.000190493	5.78126	3.95241	12.9323	16.5135	25.5294	18.6146	13.8872	34.5064	38.4812	30.2597	44.9222	39.1678	23.4191	35.1261
CsFN_04G0032040	-4.83841	2.72504e-06	0.000191023	14.2437	14.4922	26.2513	9.7472	10.9257	19.326	15.831	6.90129	5.46185	2.40156	2.64248	0.642095	1.58237	3.27194
CsFN_05G0035840	-3.22057	2.78474e-06	0.000194623	21.1979	61.5918	48.2491	42.301	43.5946	37.1107	42.3408	9.743	11.4202	17.7715	12.0563	2.88943	25.0014	13.147
CsFN_01G0024910	-2.77977	2.8464e-06	0.000198339	9.2165	18.0054	19.5059	10.8828	18.498	20.7488	16.1429	7.30725	5.71012	7.68499	4.29403	2.56838	7.2789	5.80728
CsFN_08G0010330	5.08199	2.85719e-06	0.000198498	0.586504	1.53705	2.23415	0.709748	0.973577	1.95631	1.33289	8.52512	7.19972	4.32281	5.61528	7.38409	7.59538	6.77373
CsFN_08G0038720	-10.6135	2.90594e-06	0.000201286	3.93796	4.28178	7.86249	2.03461	5.19241	5.86894	4.86303	0.405958	0.248266	0.480312	0.660621	0.321047	0.632948	0.458192
CsFN_07G0003010	3.12591	2.98775e-06	0.00020634	3.51903	0.548946	3.65198	5.67798	8.97855	13.6349	6.0019	21.1098	12.6616	21.614	12.5518	22.7944	21.8367	18.7614
CsFN_07G0021510	1.85864	3.31186e-06	0.00022805	38.7931	33.0466	29.9892	33.2635	22.825	12.0936	28.3351	66.9831	51.3911	45.1493	46.2434	58.7517	47.4711	52.665
CsFN_00G0032230	-2.3457	3.3295e-06	0.00022859	24.8008	47.5387	26.5091	32.5538	34.3997	27.3884	32.1984	6.49533	19.8613	15.8503	9.579	13.484	17.0896	13.7266
CsFN_10G0002400	-3.47264	3.37403e-06	0.000230968	12.2328	5.48946	9.79589	12.0184	6.59869	8.71449	9.14162	2.84171	1.98613	1.92125	4.29403	0.321047	4.43064	2.63247
CsFN_07G0030720	-4.17364	3.4828e-06	0.000237716	74.9888	28.9844	33.4693	52.5686	49.4361	35.6879	45.8558	6.90129	9.18584	2.88187	22.4611	8.66828	15.8237	10.987
CsFN_09G0031850	-2.1114	3.52621e-06	0.000239977	25.5548	46.7702	50.1825	41.1654	51.5996	35.5101	41.7971	18.2681	17.3786	31.7006	17.6716	14.7682	18.9884	19.7959
CsFN_00G0089130	16.8165	3.56205e-06	0.000241712	5.69747	2.74473	0.515573	2.31851	1.18993	1.95631	2.40375	22.3277	39.7226	17.7715	34.8477	67.42	60.4465	40.4227
CsFN_00G0045560	2.24782	3.62243e-06	0.000245097	25.5548	33.7053	44.8978	44.6668	60.9027	37.2293	41.1594	130.719	101.044	82.1334	56.3179	94.388	90.5116	92.5189
CsFN_00G0029210	-2.80352	3.67575e-06	0.000247986	18.9357	15.1509	24.2749	36.9542	28.1256	22.8237	24.3775	12.5847	8.93758	5.28343	11.0654	4.17362	10.1272	8.69532
CsFN_00G0026920	-26.7388	3.77613e-06	0.000254024	7.12184	18.1152	18.3458	7.05016	13.0892	5.3354	11.5096	0.405958	0.248266	0.960624	0.33031	0.321047	0.316474	0.430447
CsFN_05G0061240	-3.23677	3.81154e-06	0.000255669	31.1685	63.019	31.364	44.9034	24.7721	47.9593	40.5311	8.11916	10.9237	13.4487	18.1671	7.38409	17.0896	12.5221
CsFN_05G0018290	-4.6448	3.8288e-06	0.000256091	11.3112	8.89293	5.6713	5.34677	8.32949	10.078	8.27161	0.811916	1.24133	5.28343	0.495465	0.321047	2.53179	1.78083
CsFN_02G0003620	-6.25015	3.87077e-06	0.00025725	135.483	58.847	119.097	170.245	60.5781	78.134	103.731	19.08	35.0055	13.4487	14.2033	8.34723	9.49422	16.5965
CsFN_05G0010690	-4.28759	3.8792e-06	0.00025725	13.6572	14.7118	5.92909	9.4633	10.0603	7.351	10.1954	6.49533	3.22746	0.480312	2.47733	0.321047	1.2659	2.3779
CsFN_07G0020230	1.60175	3.87913e-06	0.00025725	137.326	117.365	157.894	155.245	204.992	198.536	161.893	254.13	189.427	267.534	276.139	306.6	262.04	259.312
CsFN_00G0078390	-15.9497	4.06153e-06	0.000268579	42.2283	56.2121	79.742	36.2444	20.7696	26.262	43.5764	3.24767	3.47572	3.36218	2.80764	1.28419	2.21532	2.73212
CsFN_01G0027010	-3.61685	4.07578e-06	0.00026876	42.4797	20.86	25.7357	27.6802	26.2866	27.9219	28.494	3.24767	23.0887	11.0472	5.11981	1.28419	3.48121	7.87813
CsFN_00G0019760	-12.1287	4.33936e-06	0.000285009	4.10553	8.23419	1.80451	3.21752	6.16599	5.80966	4.88957	0.405958	0.248266	0.480312	0.33031	0.321047	0.632948	0.40314
CsFN_00G0091820	5.95558	4.34662e-06	0.000285009	5.69747	0.768525	1.41783	0.378532	2.59621	0.770669	1.93821	9.33704	20.3578	9.60624	13.3776	8.66828	7.91185	11.5431
CsFN_10G0007280	1.98166	4.4659e-06	0.00029201	22.6223	6.36778	20.8807	23.0905	21.5269	19.4446	18.9888	34.1005	35.7503	26.8975	37.4902	49.7624	41.7746	37.6292
CsFN_08G0016050	1.57901	4.5369e-06	0.000295824	126.517	125.818	147.196	174.551	170.917	158.817	150.636	291.478	210.033	208.936	187.451	272.89	256.344	237.855
CsFN_06G0001230	3.02925	4.72532e-06	0.000307251	13.9923	2.30557	22.2556	27.065	35.6978	22.7644	20.6801	81.5976	46.674	59.0784	80.4306	34.3521	73.7384	62.6452
CsFN_08G0001390	-46.0262	4.88531e-06	0.000316772	17.5113	68.5085	40.4295	23.1851	25.4212	54.6582	38.2856	0.811916	0.496532	1.92125	0.165155	0.963142	0.632948	0.831824
CsFN_08G0033210	-6.41664	5.08798e-06	0.000328999	7.79213	5.37967	15.3813	10.5516	7.68044	16.599	10.564	0.811916	4.71705	1.44094	1.32124	0.321047	1.2659	1.64635
CsFN_04G0018720	-2.53145	5.15882e-06	0.000332658	28.0684	23.6047	37.8946	53.8935	36.8878	32.4274	35.4627	12.5847	21.1026	14.8897	17.011	7.70514	10.7601	14.0089
CsFN_05G0024600	-2.56807	5.29763e-06	0.000340668	26.2251	33.9249	51.987	59.4295	48.5707	33.3759	42.2522	15.0205	21.8474	17.7715	7.10167	18.6208	18.3555	16.4529
CsFN_05G0039220	1.47896	5.5803e-06	0.00035786	38.6255	42.8178	31.9655	47.9316	30.7218	40.8455	38.818	61.7056	56.6047	61.4799	63.5847	53.6149	47.4711	57.4102
CsFN_06G0002530	-1.7395	5.72737e-06	0.000366285	102.052	131.418	101.439	137.407	108.932	86.8485	111.349	88.4989	75.2246	54.2753	63.915	40.1309	62.0289	64.0123
CsFN_10G0011380	-10.4538	5.74962e-06	0.000366703	27.9009	112.205	65.5208	58.6725	37.3205	63.017	60.7727	1.62383	10.6754	3.8425	12.0563	2.56838	4.11416	5.81344
CsFN_00G0065900	1.7103	5.81108e-06	0.000369613	36.5308	26.4592	28.9151	27.1124	19.147	27.3884	27.5921	56.4282	38.7295	36.984	49.2162	58.4306	43.3569	47.1909
CsFN_01G0026980	2.3285	6.06333e-06	0.00038461	150.48	80.2559	76.7774	73.246	77.9944	83.2323	90.331	245.199	191.661	163.786	144.676	303.39	213.303	210.336
CsFN_01G0011860	-4.64226	6.13953e-06	0.000388388	4.85961	4.28178	7.47581	6.48236	9.08672	9.42588	6.93536	0.405958	1.98613	3.8425	0.825776	0.321047	1.58237	1.49396
CsFN_03G0002410	-3.31762	6.50144e-06	0.000409525	16.3383	38.4262	19.291	22.1441	28.2337	22.053	24.4144	2.84171	12.4133	6.72437	14.2033	4.17362	3.79769	7.359
CsFN_10G0004900	-2.22231	6.50875e-06	0.000409525	56.3882	34.8032	72.9106	67.8519	70.7466	50.1528	58.8089	36.5362	26.5645	33.1415	31.5446	20.547	10.4436	26.4629
CsFN_05G0049540	1.59809	7.17633e-06	0.000450315	148.805	227.813	192.567	233.696	277.47	298.842	229.865	429.504	383.571	317.486	293.976	381.404	398.124	367.344
CsFN_04G0029620	-5.25145	7.44599e-06	0.000465983	54.5449	87.502	31.9655	113.607	47.9216	86.6707	70.3686	7.30725	24.8266	9.12593	11.3957	14.7682	12.9754	13.3999
CsFN_09G0028020	-5.63997	7.58626e-06	0.000473492	5.86504	8.45377	20.0214	10.0784	12.0075	13.1014	11.5879	0.405958	0.744798	2.40156	5.28497	0.642095	2.84827	2.05461
CsFN_09G0007240	3.53499	7.94043e-06	0.000494276	4.10553	0.109789	1.76154	3.26484	2.70438	2.13416	2.34671	9.743	13.1581	5.76374	6.77136	6.742	7.59538	8.2956
CsFN_07G0000510	-18.9412	8.12206e-06	0.000504237	12.9869	30.8508	21.9978	21.2924	4.86789	13.2199	17.536	0.405958	0.496532	2.88187	0.495465	0.642095	0.632948	0.925812
CsFN_02G0036370	-2.75033	8.21196e-06	0.000508466	115.709	53.5772	118.023	91.8887	50.4097	92.5989	87.0344	34.5064	31.0333	45.6296	24.7733	31.1416	22.7861	31.6451
CsFN_00G0022010	-1.78184	8.38049e-06	0.000517529	191.452	199.926	247.69	179.519	153.284	195.75	194.604	92.5585	159.883	82.1334	148.64	82.8303	89.2457	109.215
CsFN_02G0030410	-1.4578	8.67033e-06	0.000534015	7514.71	7292.97	7370.51	5962.26	7813.5	8712.3	7444.37	5288.42	5877.2	5396.31	4874.89	3368.75	5833.88	5106.57
CsFN_01G0002160	3.93014	8.77416e-06	0.000538988	7.12184	4.83073	4.55423	6.81358	6.81504	6.22464	6.06001	21.5158	30.0402	35.5431	8.25776	27.289	20.2543	23.8167
CsFN_06G0027410	-4.26681	8.9232e-06	0.000546704	11.7301	14.2726	24.2319	11.1667	25.2048	11.3229	16.3215	3.24767	4.96532	3.36218	6.60621	1.60524	3.16474	3.82523
CsFN_09G0027490	-3.23512	9.28726e-06	0.00056752	121.993	86.9531	100.623	51.4804	70.4221	45.2916	79.4605	28.823	26.3162	34.1022	19.3232	13.805	25.0014	24.5618
CsFN_01G0039220	2.59297	9.46685e-06	0.000576984	20.4439	11.3083	12.4167	21.7183	27.2602	11.7972	17.4907	19.892	47.9153	40.8265	50.3723	53.6149	59.4971	45.353
CsFN_02G0025110	-1.91512	9.65997e-06	0.000587221	70.0454	46.7702	74.9729	57.253	78.1025	78.4897	67.6056	49.9329	43.9431	40.8265	33.5265	15.4103	28.1662	35.3009
CsFN_02G0037910	-5.94929	1.00482e-05	0.000609235	4.18932	7.57546	9.667	2.93362	5.51694	9.60373	6.58101	0.405958	0.248266	2.88187	2.14702	0.321047	0.632948	1.10618
CsFN_09G0002360	-6.71141	1.01288e-05	0.00061253	156.094	231.216	277.722	100.027	117.046	91.0575	162.194	18.6741	27.5575	29.299	15.5246	32.4258	21.5202	24.1669
CsFN_00G0065410	-16.8577	1.06407e-05	0.000640172	11.2274	5.16009	3.95273	5.91456	6.81504	2.37129	5.90685	0.405958	0.248266	0.480312	0.33031	0.321047	0.316474	0.350395
CsFN_08G0014760	-3.14513	1.06233e-05	0.000640172	86.4675	140.42	67.9697	76.6054	63.9316	72.9172	84.7186	49.1209	21.5991	34.1022	25.1036	3.21047	28.4827	26.9365
CsFN_08G0030440	-4.29904	1.09376e-05	0.00065634	12.4004	9.2223	9.88182	6.76626	8.00497	7.88454	9.02671	0.405958	6.45492	1.92125	0.33031	0.321047	3.16474	2.0997
CsFN_04G0000640	-2.14532	1.11724e-05	0.000668711	70.1292	38.7556	57.7012	72.6782	74.2082	68.1153	63.5979	45.0614	31.5298	15.8503	21.8005	45.5887	18.039	29.6449
CsFN_00G0063960	-27.8037	1.13587e-05	0.000678123	5.36233	20.4208	13.1042	3.78532	13.1974	11.7972	11.2779	0.405958	0.744798	0.480312	0.165155	0.321047	0.316474	0.405624
CsFN_03G0008680	1.69226	1.15242e-05	0.000682765	53.7071	47.9779	60.1932	56.5905	58.5228	61.2386	56.3717	69.8248	98.8099	107.11	70.0258	111.725	114.88	95.3958
CsFN_04G0001830	-1.90243	1.1496e-05	0.000682765	532.965	682.45	516.132	368.264	428.266	418.948	491.171	353.184	244.294	310.762	257.477	208.36	175.01	258.181
CsFN_05G0010610	-1.99557	1.15065e-05	0.000682765	139.756	190.155	193.426	140.577	202.829	215.728	180.412	117.728	99.5547	116.716	111.975	17.9787	78.4856	90.4063
CsFN_00G0073190	-26.7897	1.17745e-05	0.000694073	16.6735	3.0741	13.9634	13.4852	7.78862	5.51325	10.083	0.405958	0.248266	0.480312	0.165155	0.642095	0.316474	0.376377
CsFN_07G0039530	-3.29017	1.17509e-05	0.000694073	23.8791	18.6642	11.9871	13.0594	11.7911	13.3385	15.4532	8.52512	9.43411	2.88187	4.7895	1.28419	1.2659	4.69678
CsFN_05G0003830	-3.37007	1.20375e-05	0.000706644	27.9846	34.2542	27.4972	63.8773	35.9142	52.4648	40.3321	6.08937	9.68238	12.0078	21.4702	6.0999	16.4566	11.9677
CsFN_05G0051730	-1.59707	1.20483e-05	0.000706644	69.2913	87.0629	81.5465	88.6238	79.617	72.8579	79.8332	39.7839	55.1151	51.3934	66.0621	60.0359	27.5332	49.9873
CsFN_05G0060420	1.49662	1.2142e-05	0.000710353	507.243	757.765	643.607	633.852	619.303	579.188	623.493	813.54	1063.08	1034.11	813.885	1111.15	763.019	933.129
CsFN_07G0007560	-2.39886	1.24028e-05	0.000723795	18.6006	27.6669	15.4672	26.8285	26.3948	26.8549	23.6355	17.0502	16.8821	7.68499	7.92745	5.45781	4.11416	9.85279
CsFN_01G0024460	-14.7663	1.25018e-05	0.000727754	19.6898	23.8243	17.8302	10.9774	19.3634	1.48206	15.5279	0.405958	0.248266	1.92125	2.14702	0.321047	1.2659	1.05157
CsFN_00G0045340	-28.793	1.26751e-05	0.000736008	9.13271	5.37967	24.5327	17.7437	20.6615	8.41808	14.3114	0.405958	0.496532	0.960624	0.165155	0.321047	0.632948	0.497044
CsFN_00G0091810	4.9702	1.33448e-05	0.000772973	4831.79	2827.84	404.209	1094.48	2328.8	659.634	2024.46	15851.4	4588.7	13254.2	9748.45	10629.6	6299.42	10062
CsFN_00G0050630	-42.1868	1.36805e-05	0.000790453	10.7247	29.0942	20.0644	9.03745	6.38234	16.8954	15.3664	0.405958	0.496532	0.480312	0.165155	0.321047	0.316474	0.364246
CsFN_04G0030990	3.43783	1.41255e-05	0.000814155	5.86504	1.86642	8.50696	0.709748	1.40628	2.19344	3.42465	14.6145	12.4133	10.0866	13.3776	14.7682	5.38006	11.7734
CsFN_02G0034800	-4.61019	1.45051e-05	0.000833972	77.3348	29.3137	23.1578	49.9662	45.65	68.056	48.9131	10.5549	9.18584	19.2125	10.0745	5.13676	9.49422	10.6098
CsFN_04G0036260	-5.7581	1.46982e-05	0.000842995	5.61369	9.55166	4.85498	3.92727	5.62511	2.72698	5.38328	0.811916	0.496532	0.480312	0.33031	0.642095	2.84827	0.934905
CsFN_04G0009840	-1.8267	1.47348e-05	0.000843026	120.736	94.6383	137.014	132.912	77.4535	107.775	111.755	45.4673	52.3841	91.7396	56.4831	51.6886	69.3078	61.1784
CsFN_08G0016230	-4.36589	1.50191e-05	0.000857192	10.976	5.81883	8.89364	5.48871	6.92322	5.03899	7.1899	0.405958	0.496532	4.32281	1.4864	0.321047	2.84827	1.64683
CsFN_05G0019620	-8.34097	1.51355e-05	0.00086173	16.7573	13.1747	9.49514	1.89266	13.3056	9.0109	10.606	0.405958	0.248266	2.40156	3.3031	0.321047	0.949422	1.27156
CsFN_10G0016580	-2.92648	1.53254e-05	0.000870414	11.9814	8.78314	11.8582	8.65892	9.84395	11.8565	10.497	2.02979	6.45492	1.44094	4.29403	1.60524	5.69653	3.58691
CsFN_08G0012800	-2.86327	1.55708e-05	0.000882207	33.5145	21.4089	49.2802	29.1943	31.5872	21.9344	31.1533	19.08	10.1789	7.20468	6.44105	15.7313	6.64595	10.8803
CsFN_09G0024100	-2.75885	1.56102e-05	0.000882297	35.0227	27.7767	50.3973	70.6909	61.6599	70.9609	52.7514	16.6443	26.8127	21.614	18.1671	10.9156	20.5708	19.1208
CsFN_05G0029670	-9.26174	1.57924e-05	0.00089044	5.61369	15.4803	6.14391	6.86089	5.08424	7.94382	7.85447	0.811916	1.24133	0.480312	0.33031	0.642095	1.58237	0.848056
CsFN_00G0031980	-8.04417	1.59281e-05	0.000895928	7.12184	2.30557	4.29644	5.81993	3.13708	4.62402	4.55081	0.405958	0.744798	1.44094	0.165155	0.321047	0.316474	0.565728
CsFN_02G0002100	-39.0967	1.63745e-05	0.000916617	66.0236	202.451	118.238	74.9493	71.612	60.2308	98.9175	1.62383	2.48266	6.24406	1.32124	1.92628	1.58237	2.53007
CsFN_02G0002110	-39.0967	1.63745e-05	0.000916617	66.0236	202.451	118.238	74.9493	71.612	60.2308	98.9175	1.62383	2.48266	6.24406	1.32124	1.92628	1.58237	2.53007
CsFN_05G0059030	-4.64291	1.68332e-05	0.000939277	7.62456	4.94052	5.88613	7.19211	4.86789	6.04679	6.093	0.811916	1.73786	0.480312	1.98186	0.963142	1.89884	1.31232
CsFN_06G0000260	-1.62872	1.68597e-05	0.000939277	443.23	431.911	499.719	541.916	657.922	618.195	532.149	284.171	317.036	467.824	282.58	278.99	329.766	326.728
CsFN_08G0037740	1.77336	1.73712e-05	0.000965469	146.375	98.7005	71.7936	109.301	88.5955	78.3119	98.8462	184.711	151.442	127.763	199.177	223.128	165.516	175.29
CsFN_07G0010810	2.02261	1.75443e-05	0.000971639	45.4122	63.7876	57.0138	40.1244	66.7441	39.4227	52.0841	157.106	91.6102	102.306	105.864	101.451	73.7384	105.346
CsFN_09G0004330	-3.01404	1.75655e-05	0.000971639	12.3166	29.0942	32.9967	37.1435	40.6739	38.9484	31.8622	2.43575	7.94451	13.929	17.8368	5.45781	15.8237	10.5713
CsFN_01G0025450	-2.73664	1.76422e-05	0.000973574	12.9869	6.47757	15.7679	14.6208	12.6565	18.7332	13.5405	8.52512	2.73093	2.88187	3.46826	3.85257	8.22832	4.94785
CsFN_06G0032610	-6.62228	1.76912e-05	0.000973977	19.4384	25.8005	14.3072	12.8701	6.16599	9.95942	14.7569	0.811916	2.23439	3.8425	2.97279	1.92628	1.58237	2.22838
CsFN_10G0018320	-2.81092	1.80873e-05	0.000993442	42.5635	21.7383	32.0085	43.2473	28.7746	59.8751	38.0345	17.0502	10.4272	16.8109	15.5246	11.8788	9.49422	13.531
CsFN_00G0063720	2.16409	1.81481e-05	0.000994441	207.204	129.112	123.007	170.718	125.916	115.956	145.319	351.966	214.005	260.809	269.533	468.729	321.854	314.483
CsFN_02G0002270	-2.55745	1.84845e-05	0.0010105	11.5625	14.053	12.03	17.933	13.0892	11.6193	13.3812	10.9609	4.46879	2.88187	4.7895	4.49466	3.79769	5.23223
CsFN_02G0022790	-3.71917	1.87607e-05	0.0010232	64.7669	43.4765	29.2158	31.0396	30.2891	30.1747	38.1604	24.7634	7.94451	9.12593	9.24869	2.56838	7.91185	10.2605
CsFN_04G0015970	-2.61154	1.88913e-05	0.00102554	16.7573	34.913	21.3963	29.2889	32.128	20.5709	25.8424	19.486	12.165	9.12593	8.42291	3.21047	6.96243	9.89546
CsFN_09G0015940	2.19734	1.88647e-05	0.00102554	9.55164	12.7356	8.07731	13.0594	17.1999	17.844	13.0779	30.4469	16.6338	31.7006	21.6353	33.71	38.2934	28.7367
CsFN_05G0043570	-2.19985	1.89677e-05	0.00102729	134.561	130.32	111.45	142.517	211.915	155.438	147.7	33.6945	59.0873	119.598	67.053	43.6625	79.7515	67.1411
CsFN_10G0008220	-2.12524	1.90824e-05	0.0010291	128.444	77.8406	118.238	147.817	85.5666	126.686	114.099	46.2792	50.8945	95.5821	43.7661	33.0679	52.5347	53.6874
CsFN_10G0022410	-4.60064	1.90892e-05	0.0010291	37.7039	26.6788	58.6894	68.6563	50.3015	92.5989	55.7714	6.90129	7.19972	19.6928	25.9294	2.56838	10.4436	12.1225
CsFN_08G0022470	-2.71399	1.91399e-05	0.00102945	143.526	162.159	95.6388	120.61	129.378	87.382	123.115	108.391	60.3286	27.8581	28.2415	14.4471	32.9133	45.3633
CsFN_02G0016190	1.91414	1.97413e-05	0.00105936	89.4838	96.1754	117.98	133.622	142.575	136.053	119.315	305.281	154.173	186.841	217.014	289.585	217.418	228.385
CsFN_05G0007630	2.48967	2.04514e-05	0.00109495	82.8647	72.3511	78.2382	88.3872	124.942	66.4554	85.5398	292.696	238.087	145.054	109.993	233.723	258.243	212.966
CsFN_00G0032130	-1.5431	2.06306e-05	0.00110202	690.148	646.549	798.451	841.619	962.976	986.457	821.033	635.73	571.508	604.713	485.061	383.973	511.422	532.068
CsFN_00G0001740	7.9884	2.08183e-05	0.0011095	2.01087	0.329368	0.214822	0.851697	1.18993	0.829952	0.90444	8.11916	10.4272	3.8425	3.79857	5.13676	12.026	7.22503
CsFN_07G0019170	-1.84362	2.18492e-05	0.00116179	661.577	734.71	537.743	501.981	463.855	464.417	560.714	424.226	377.116	272.337	298.435	143.829	308.879	304.137
CsFN_09G0012730	5.4461	2.19781e-05	0.00116599	0.754077	12.4062	3.73791	8.80087	1.08175	0.355694	4.52275	22.3277	39.7226	16.3306	35.3432	14.1261	19.9379	24.6313
CsFN_02G0016160	-2.28164	2.21963e-05	0.00117489	11.8139	12.4062	20.3651	19.3051	10.6012	17.9032	15.3991	4.8715	7.19972	5.28343	5.61528	8.34723	9.17775	6.74915
CsFN_02G0041200	6.65895	2.26963e-05	0.00119864	7.3732	0.109789	1.11708	1.56144	0.21635	0.0592823	1.73952	19.08	5.71012	12.4881	8.58807	15.0892	8.5448	11.5834
CsFN_00G0063530	-2.62639	2.31747e-05	0.00122115	40.9715	17.6761	26.8957	34.7303	37.4286	30.2932	31.3326	7.71321	24.8266	12.0078	13.7079	2.24733	11.0766	11.9299
CsFN_03G0037910	-5.39451	2.39503e-05	0.00125917	17.6789	80.8049	52.2447	41.5912	34.3997	65.2698	48.6649	2.84171	4.22052	12.0078	9.90931	10.2735	14.8743	9.02119
CsFN_00G0092950	7.30686	2.41056e-05	0.00126449	5.36233	0.768525	1.03115	0.662431	2.05533	0.829952	1.78495	8.52512	23.337	4.80312	13.5427	13.805	14.2413	13.0424
CsFN_01G0030070	-5.37449	2.47431e-05	0.00128954	25.9738	27.8865	18.4317	5.29945	19.147	16.1248	18.8105	0.811916	1.4896	2.40156	2.97279	2.24733	11.0766	3.49996
CsFN_05G0042860	-2.77912	2.47227e-05	0.00128954	233.177	270.082	417.485	139.868	269.897	277.797	268.051	132.748	44.6879	150.818	84.5594	115.577	50.3194	96.4517
CsFN_10G0018390	-2.19121	2.47489e-05	0.00128954	323.75	364.72	655.293	491.193	538.821	554.289	488.011	190.8	200.102	388.092	249.88	118.788	188.619	222.713
CsFN_09G0029990	-4.67573	2.54244e-05	0.00132179	6.87048	6.47757	6.57356	3.87995	8.00497	3.0234	5.80499	0.405958	2.23439	0.960624	0.33031	2.56838	0.949422	1.24151
CsFN_02G0015910	-1.71722	2.59373e-05	0.00134247	4335.78	4516.4	4949.03	4056.96	3461.82	4113.6	4238.93	2498.27	3205.36	3701.28	2296.81	1162.51	1946.63	2468.48
CsFN_08G0026060	-2.87328	2.59069e-05	0.00134247	15.0815	37.1088	32.3522	52.0008	29.3155	33.3166	33.1959	9.33704	13.6546	15.37	15.6897	5.45781	9.81069	11.5533
CsFN_05G0050420	-2.8992	2.60628e-05	0.00134598	62.9236	44.9038	25.392	42.9634	44.46	74.3992	49.1737	15.8324	18.62	29.7793	13.7079	6.42095	17.4061	16.9611
CsFN_04G0041240	2.01784	2.67453e-05	0.00137818	449.095	308.178	281.718	208.95	296.4	511.665	342.668	532.211	945.397	734.397	687.045	768.909	480.724	691.447
CsFN_01G0031120	-3.50975	2.71897e-05	0.00139757	10.8922	22.5068	26.6379	30.803	13.9546	19.2075	20.667	13.3966	2.73093	2.40156	5.61528	7.70514	3.48121	5.88846
CsFN_10G0022430	1.48715	2.72413e-05	0.00139757	49.7691	37.7675	25.9076	40.219	38.1859	35.1544	37.8339	55.2103	58.8391	58.1178	60.1165	60.999	44.3064	56.2648
CsFN_02G0015800	4.18208	2.81289e-05	0.00143679	0.92165	1.20768	0.38668	4.11654	6.70687	2.72698	2.67773	4.8715	16.8821	8.64562	13.873	9.31038	13.6084	11.1985
CsFN_02G0018330	-1.74926	2.80962e-05	0.00143679	122.077	153.156	116.82	140.719	127.106	146.783	134.444	69.4188	122.395	99.9049	58.1346	36.9205	74.3714	76.8576
CsFN_03G0033620	-20.6989	2.82891e-05	0.00144182	4.2731	12.516	7.99138	1.79803	7.68044	12.39	7.77482	0.405958	0.248266	0.480312	0.165155	0.321047	0.632948	0.375614
CsFN_07G0030640	1.61798	2.8809e-05	0.00146511	218.515	136.797	116.133	176.538	176.758	142.574	161.219	210.692	203.33	267.053	310.987	303.711	269.319	260.849
CsFN_00G0083130	16.5004	2.94278e-05	0.00149106	0.251359	0.109789	0.300751	0.283899	0.324526	0.652105	0.320405	4.46554	7.94451	1.44094	4.12888	9.31038	4.43064	5.28681
CsFN_09G0031930	8.17733	2.9447e-05	0.00149106	4.52446	0.548946	0.687431	0.425849	1.7308	0.948516	1.47767	9.743	23.337	6.72437	13.873	10.5946	8.22832	12.0834
CsFN_08G0039370	-2.76758	3.01248e-05	0.00152209	29.9117	36.45	46.6164	34.2572	19.9042	30.2932	32.9055	27.1992	12.6616	6.72437	15.1943	4.49466	5.06358	11.8896
CsFN_01G0002200	-1.94923	3.03703e-05	0.00153117	105.068	125.379	107.239	146.492	161.073	129.176	129.071	105.143	76.4659	48.9918	58.7952	21.1891	86.7139	66.2165
CsFN_00G0030950	2.16924	3.06258e-05	0.00154073	250.27	80.9147	132.803	104.096	116.505	114.593	133.197	326.39	204.075	225.747	270.854	390.394	316.158	288.936
CsFN_02G0041630	-5.60575	3.0748e-05	0.00154355	14.2437	8.45377	10.0537	5.96188	10.8175	2.84555	8.72935	1.62383	0.248266	0.480312	4.12888	0.963142	1.89884	1.55721
CsFN_06G0023220	-4.1284	3.10688e-05	0.00155631	18.6006	38.536	23.3727	22.8066	32.3444	47.4258	30.5143	22.3277	0.993064	3.36218	9.41384	1.60524	6.64595	7.39133
CsFN_07G0010050	-3.59547	3.13461e-05	0.00156683	35.9443	22.0676	53.7055	30.945	24.9885	31.716	33.2278	1.62383	15.1442	23.5353	5.94559	1.60524	7.59538	9.24159
CsFN_00G0068260	-3.49962	3.14995e-05	0.00157114	68.621	83.6594	69.0438	32.4591	48.5707	27.2106	54.9274	9.743	21.1026	18.2519	9.74415	14.1261	21.2038	15.6952
CsFN_06G0031710	-3.23984	3.17507e-05	0.00158029	22.2872	24.7026	13.8775	19.589	13.4137	15.5912	18.2435	9.33704	2.23439	2.40156	15.6897	0.642095	3.48121	5.63101
CsFN_10G0023660	-1.96816	3.19552e-05	0.00158709	1649.5	1770.24	1816.45	2079.04	1697.38	2748.98	1960.26	396.215	767.39	1100.88	1532.81	1202	976.639	995.988
CsFN_03G0020150	-3.41582	3.20667e-05	0.00158924	18.7681	17.3467	11.1708	31.7021	14.6037	22.1123	19.2839	1.62383	5.71012	7.20468	7.92745	0.963142	10.4436	5.64548
CsFN_08G0001410	-5.77999	3.23195e-05	0.00159838	20.6952	45.0136	30.5907	32.9323	30.7218	5.63181	27.5976	5.27746	4.71705	7.20468	3.79857	3.85257	3.79769	4.77467
CsFN_07G0029250	-2.15734	3.30226e-05	0.0016297	136.404	205.196	167.69	134.994	139.222	103.981	147.915	82.8155	117.678	32.1809	78.779	38.8467	61.0795	68.5633
CsFN_08G0000210	-4.46089	3.43792e-05	0.00169307	12.0652	11.3083	11.8582	7.47601	2.59621	7.70669	8.8351	1.62383	3.72399	0.480312	4.45919	0.963142	0.632948	1.98057
CsFN_04G0024150	4.68095	3.49848e-05	0.00171926	13.2382	7.57546	3.48012	20.1095	18.8225	12.5086	12.6224	98.2419	47.1705	53.3146	29.5628	85.0776	41.1416	59.0848
CsFN_09G0008130	-3.14769	3.54323e-05	0.0017376	9.30029	9.44188	10.0537	6.19846	3.56978	9.84085	8.06749	0.811916	3.22746	1.92125	4.95465	2.24733	2.21532	2.56299
CsFN_00G0047660	1.82475	3.63514e-05	0.00177893	55.1314	40.5122	41.7614	31.9386	55.7103	57.6224	47.1127	71.8546	55.3633	89.338	86.5413	114.293	98.4234	85.9689
CsFN_09G0012650	2.87425	3.68488e-05	0.0017995	40.804	18.9935	28.4854	23.469	26.0702	48.0779	30.9833	135.996	37.4882	94.6215	105.204	83.7934	77.2197	89.0538
CsFN_10G0010150	-12.5456	3.73157e-05	0.0018185	4.02174	3.29368	10.913	14.6681	7.46409	7.41028	7.96181	0.405958	0.993064	1.44094	0.33031	0.321047	0.316474	0.634632
CsFN_00G0081220	-2.44236	3.78991e-05	0.00184308	11.0598	12.9551	11.2567	13.6272	18.498	20.3931	14.6316	6.90129	7.94451	2.40156	11.0654	2.56838	5.06358	5.99079
CsFN_04G0020320	-1.84378	3.90562e-05	0.0018954	79.7646	58.5177	87.8623	86.3526	90.3263	86.5521	81.5626	46.2792	36.9916	48.9918	58.6301	10.9156	63.6113	44.2366
CsFN_00G0040160	-2.02339	3.95043e-05	0.00191317	112.86	205.306	152.481	122.928	124.51	125.797	140.647	65.7652	63.5561	113.354	58.9604	38.5257	76.9032	69.5107
CsFN_05G0060220	1.38147	4.0044e-05	0.00193529	306.909	306.641	290.783	342.997	284.393	309.572	306.883	357.243	471.457	453.895	505.044	422.177	333.88	423.95
CsFN_03G0029290	1.56781	4.12423e-05	0.00198863	877.746	844.938	866.507	793.829	763.176	1031.99	863.03	850.888	1475.69	1411.16	1230.08	1583.09	1567.5	1353.07
CsFN_07G0030110	-2.58308	4.13179e-05	0.00198863	54.7963	91.4544	73.3832	57.8208	43.7028	74.9921	66.0249	59.2699	25.3231	13.929	19.8186	14.7682	20.2543	25.5605
CsFN_01G0017900	1.57313	4.16095e-05	0.00199854	83.9539	64.6659	75.6174	118.149	76.8044	87.9156	84.5178	131.936	90.8654	150.338	147.484	147.682	129.438	132.957
CsFN_00G0066990	13.4643	4.17904e-05	0.001999	0.502718	0.109789	0.128893	0.378532	0.324526	0.118565	0.260504	5.68341	3.97226	1.44094	1.65155	4.81571	3.48121	3.50751
CsFN_07G0009840	10.7875	4.17245e-05	0.001999	0.502718	0.439157	0.0859289	0.331216	0.865402	0.237129	0.410258	4.8715	5.46185	0.960624	2.80764	7.70514	4.74711	4.42564
CsFN_00G0063320	-18.6201	4.23096e-05	0.00201558	3.6866	8.01462	7.43285	6.52968	4.97606	16.0655	7.78422	0.811916	0.248266	0.480312	0.33031	0.321047	0.316474	0.418054
CsFN_05G0058200	-2.28735	4.22361e-05	0.00201558	22.2872	26.2396	19.8066	21.9549	17.1999	21.7566	21.5408	0.811916	12.9098	7.68499	6.11074	13.1629	15.8237	9.41736
CsFN_10G0023020	-1.61766	4.24496e-05	0.00201813	70.7157	39.085	69.0868	65.4387	66.4196	72.2651	63.8351	31.6647	50.1497	44.1887	42.61	30.1785	37.9769	39.4614
CsFN_07G0012730	-2.11304	4.38071e-05	0.00207843	19.1871	20.86	19.0332	30.1879	32.3444	20.9266	23.7565	13.8026	14.896	10.5669	11.0654	2.56838	14.5578	11.2428
CsFN_05G0019100	1.64927	4.3936e-05	0.00208032	44.0716	58.6275	54.8656	60.849	64.3643	45.4695	54.7079	87.687	67.7766	73.4877	95.4597	123.282	93.6763	90.2283
CsFN_04G0034710	-4.00057	4.44826e-05	0.00209769	8.29485	9.11251	5.28462	14.053	5.08424	13.3978	9.2045	2.84171	0.993064	2.40156	2.80764	0.963142	3.79769	2.3008
CsFN_09G0001300	-1.97211	4.44002e-05	0.00209769	28.1522	17.3467	34.1138	31.4182	28.2337	28.6926	27.9929	8.52512	10.9237	7.68499	17.8368	22.4733	17.7225	14.1944
CsFN_01G0018090	-3.09212	4.51367e-05	0.00212212	13.5734	21.9578	26.6809	28.4372	13.5219	21.1045	20.8793	17.4562	5.46185	2.88187	4.7895	8.02619	1.89884	6.75241
CsFN_07G0039410	2.37331	4.51824e-05	0.00212212	15.1653	8.89293	5.45648	15.1413	23.5822	18.6739	14.4854	28.4171	19.8613	40.8265	44.5919	29.2153	43.3569	34.3782
CsFN_00G0065880	-2.60276	4.57379e-05	0.0021439	12.0652	8.67335	12.3308	5.91456	11.3584	10.3151	10.1096	3.65362	5.21359	3.8425	2.31217	3.85257	4.43064	3.88418
CsFN_02G0025980	1.53672	4.74635e-05	0.00222032	159.362	130.869	108.614	116.777	135.544	93.1324	124.05	144.521	185.951	167.149	203.801	238.859	203.493	190.629
CsFN_03G0017550	1.28393	4.75609e-05	0.00222043	411.475	403.366	423.93	515.75	440.49	509.116	450.688	608.937	560.833	480.792	650.216	612.238	558.893	578.652
CsFN_07G0002230	-15.2301	4.78845e-05	0.00223107	10.6409	7.68525	14.8657	0.0473165	13.9546	10.5522	9.62433	0.405958	0.496532	1.92125	0.33031	0.321047	0.316474	0.631928
CsFN_05G0029950	-3.26596	4.86907e-05	0.00226412	12.8193	15.0411	21.74	9.79452	18.0653	12.0343	14.9158	1.21787	4.22052	6.72437	12.3866	0.321047	2.53179	4.56704
CsFN_05G0058210	-2.5833	4.96413e-05	0.00230373	26.3089	13.2845	30.4188	21.1505	23.9067	22.1123	22.8636	2.02979	4.71705	7.20468	6.60621	18.6208	13.9249	8.85056
CsFN_09G0005980	-2.75995	4.9861e-05	0.00230934	117.552	115.608	208.077	94.5857	169.943	195.691	150.243	52.7746	111.471	33.6218	73.9895	23.1154	31.6474	54.4367
CsFN_07G0035110	-1.6365	5.05387e-05	0.00233609	121.323	182.25	117.25	166.696	149.282	111.451	141.375	77.944	117.926	74.4484	83.8988	79.2987	84.815	86.3885
CsFN_03G0012520	2.1246	5.09403e-05	0.00235	67.1129	73.7784	79.5701	93.0243	86.432	114.415	85.7221	126.253	109.982	194.526	182.827	223.77	255.395	182.125
CsFN_03G0016520	-2.30563	5.13305e-05	0.00236333	134.393	49.2954	107.841	98.8442	102.117	75.9406	94.7386	45.8733	31.5298	47.0706	32.5356	64.5305	25.0014	41.0902
CsFN_00G0080040	9.2414	5.17051e-05	0.00237589	0.502718	0.768525	0.128893	0.378532	0.540876	0.355694	0.445873	1.62383	6.20665	1.92125	3.79857	6.742	4.43064	4.12049
CsFN_02G0036610	1.3288	5.2322e-05	0.00239951	82.6971	95.5166	92.7172	117.014	102.875	101.432	98.7086	156.294	117.926	119.598	145.832	122.961	124.374	131.164
CsFN_00G0001800	11.5274	5.27625e-05	0.00241497	0.92165	0.109789	0.0429644	0.331216	0.324526	0.118565	0.308118	3.24767	3.97226	1.44094	1.4864	6.0999	5.06358	3.55179
CsFN_08G0026630	2.69866	5.35006e-05	0.00244396	25.7224	11.1985	2.74972	26.9704	5.40876	18.5553	15.1009	25.5754	43.1983	36.984	39.1418	61.3201	38.2934	40.7521
CsFN_01G0029340	-5.18888	5.41483e-05	0.00246872	3.1001	8.67335	9.02253	8.13844	12.2238	3.73478	7.48217	0.405958	0.496532	0.960624	2.64248	2.24733	1.89884	1.44196
CsFN_02G0003630	2.27466	5.46366e-05	0.00248613	48.0096	45.6723	32.8678	39.2727	45.7581	34.6208	41.0336	78.3499	101.044	72.0468	115.774	138.693	54.1171	93.3374
CsFN_03G0038760	-4.43226	5.52271e-05	0.0025081	39.2958	74.4371	36.6487	41.4966	43.4864	15.0577	41.737	13.8026	4.71705	12.9684	6.2759	4.49466	14.2413	9.41666
CsFN_05G0057040	3.36472	5.61281e-05	0.00254407	17.6789	12.7356	13.0182	19.3525	16.0099	13.9313	15.4544	66.1712	47.6671	54.7556	36.4993	84.4355	22.4697	51.9997
CsFN_07G0007190	1.66383	5.63607e-05	0.00254631	140.091	144.812	147.626	142.375	108.932	94.9702	129.801	304.469	204.819	196.448	231.217	175.292	183.555	215.967
CsFN_08G0035120	-12.5062	5.63956e-05	0.00254631	22.1196	26.569	17.0139	9.03745	13.1974	3.55694	15.249	1.62383	0.993064	0.960624	1.81671	1.60524	0.316474	1.21932
CsFN_06G0033720	-2.17535	5.65815e-05	0.00254977	23.544	39.3046	22.6852	17.4598	22.7168	23.4165	24.8545	10.9609	14.3994	11.0472	13.3776	6.742	12.026	11.4255
CsFN_00G0055850	-4.13269	5.76508e-05	0.00258079	13.6572	18.3348	10.5692	7.90186	9.84395	5.15756	10.9108	2.43575	0.993064	1.92125	4.7895	0.321047	5.38006	2.64011
CsFN_01G0041220	1.36937	5.77121e-05	0.00258079	2615.31	2314.36	2569.53	2535.31	2575.76	2635.39	2540.94	3496.11	3067.33	3120.11	3115.65	3534.73	4542.98	3479.49
CsFN_07G0036160	-2.07861	5.75071e-05	0.00258079	16.0032	18.9935	18.4747	28.3426	12.7647	20.7488	19.2212	8.93108	9.93064	8.64562	10.7351	10.5946	6.64595	9.24716
CsFN_08G0021910	-11.7552	5.74288e-05	0.00258079	105.571	300.164	110.805	240.983	83.6195	116.905	159.674	14.2085	0.496532	10.0866	21.6353	18.2997	16.7731	13.5833
CsFN_00G0076220	-3.24365	5.80063e-05	0.00258899	10.7247	10.3202	23.5445	21.9549	23.7986	15.532	17.6458	2.02979	9.68238	2.40156	7.43198	1.28419	9.81069	5.4401
CsFN_02G0038020	1.60079	5.89797e-05	0.00262741	47.2555	28.9844	33.5982	49.5404	41.4311	45.0545	40.9773	58.8639	84.907	47.5509	72.8334	65.4937	63.9278	65.5961
CsFN_00G0006110	-7.7272	5.91642e-05	0.00263061	1.42437	6.47757	9.28032	3.83264	9.08672	6.87674	6.16306	0.405958	0.248266	0.480312	0.165155	0.321047	3.16474	0.79758
CsFN_05G0044060	3.42439	6.01479e-05	0.00266926	1.8433	2.96431	2.62083	1.08828	3.24526	0.355694	2.01961	8.93108	8.68931	4.80312	6.2759	9.63142	3.16474	6.91593
CsFN_06G0007580	-1.91389	6.07817e-05	0.00268717	51.9475	105.178	102.943	84.6492	113.476	107.182	94.2293	49.5269	66.287	44.669	65.5666	25.6838	43.6734	49.2345
CsFN_07G0001480	-4.48249	6.06731e-05	0.00268717	8.12728	23.7145	19.8496	15.3779	15.6854	30.7675	18.9203	0.811916	1.98613	4.32281	3.3031	1.92628	12.9754	4.22095
CsFN_01G0042720	-2.11914	6.1378e-05	0.00270841	36.1119	93.9796	70.3757	80.7693	74.5327	77.0669	72.1394	26.7932	36.4951	51.8737	36.9948	13.484	38.6098	34.0418
CsFN_03G0012580	-5.25481	6.19752e-05	0.0027296	15.4167	10.5398	11.9441	4.54238	5.62511	6.40248	9.07842	4.46554	1.24133	0.480312	1.32124	0.642095	2.21532	1.72764
CsFN_02G0003940	-1.78072	6.25612e-05	0.00275022	47.5906	63.8973	54.1352	55.5496	72.4774	75.3477	61.4997	24.7634	46.9223	35.5431	36.3341	47.515	16.1402	34.5364
CsFN_01G0013150	-4.11778	6.29316e-05	0.0027613	36.2795	16.139	21.5681	36.623	22.9332	52.9391	31.0803	5.68341	1.24133	11.5275	15.0291	6.742	5.06358	7.54782
CsFN_02G0015060	-1.66478	6.30638e-05	0.00276191	108.252	116.706	97.4863	79.3025	88.4874	63.9656	92.3666	75.1023	55.8599	58.5981	54.336	49.4413	39.5593	55.4828
CsFN_07G0031490	-3.25267	6.5465e-05	0.00286171	12.6517	27.6669	10.6981	15.851	13.0892	21.4009	16.893	2.43575	8.44105	4.80312	8.75322	5.77885	0.949422	5.19357
CsFN_02G0038410	-4.04368	6.58286e-05	0.00286905	14.7464	6.25799	6.61652	8.75355	7.35592	9.24803	8.82973	2.84171	7.19972	1.44094	0.660621	0.642095	0.316474	2.18359
CsFN_04G0004230	-2.89349	6.58789e-05	0.00286905	14.8302	15.1509	10.0107	8.84819	9.73577	6.46177	10.8396	0.405958	4.46879	7.20468	0.825776	5.45781	4.11416	3.7462
CsFN_00G0003800	-1.88575	6.62002e-05	0.00287519	324.923	222.323	233.812	187.421	168.97	235.351	228.8	94.1823	133.319	101.826	81.5867	130.987	186.087	121.331
CsFN_07G0028300	-10.1605	6.62663e-05	0.00287519	1.00544	6.58735	3.8668	9.08477	10.3848	8.59593	6.58752	0.405958	0.248266	0.960624	1.32124	0.321047	0.632948	0.648348
CsFN_09G0028640	-4.56826	6.70918e-05	0.00290561	87.8919	105.398	190.805	101.778	117.154	250.171	142.2	8.93108	61.57	57.6374	14.2033	30.4995	13.9249	31.1277
CsFN_06G0004590	-4.60386	6.7682e-05	0.00292574	56.0531	40.4024	38.1094	17.8856	51.7078	14.6427	36.4668	2.43575	11.172	9.60624	12.5518	3.53152	8.22832	7.92093
CsFN_04G0039740	-1.83926	6.79204e-05	0.00293062	617.086	700.346	518.753	476.193	433.566	423.75	528.282	427.068	367.93	240.156	276.965	142.545	268.686	287.225
CsFN_05G0043940	-8.92023	6.85698e-05	0.00295318	2.17845	4.0622	2.14822	5.63066	2.05533	6.28392	3.72646	0.405958	0.496532	0.480312	0.165155	0.642095	0.316474	0.417754
CsFN_09G0004250	-2.79389	7.09656e-05	0.00305074	77.1672	62.5799	60.2361	40.0771	37.4286	91.1761	61.4442	8.93108	35.9986	30.74	30.884	5.77885	19.6214	21.9923
CsFN_02G0033990	1.30493	7.23863e-05	0.00310609	1405.43	1918.68	1803.3	1627.55	1476.48	1728.73	1660.03	2193.39	2181.76	2074.95	2253.71	1773.47	2520.08	2166.23
CsFN_00G0029200	-1.98862	7.26936e-05	0.00311096	24.4656	25.8005	22.5993	27.9641	16.5508	30.234	24.6024	16.6443	17.8752	13.4487	14.2033	2.24733	9.81069	12.3716
CsFN_03G0026930	-1.30672	7.27663e-05	0.00311096	212.231	156.999	212.975	188.556	163.236	205.176	189.862	141.679	142.008	164.267	142.529	129.703	151.591	145.296
CsFN_03G0042780	-2.4177	7.48064e-05	0.00319233	60.6613	30.0823	47.9913	48.6414	24.1231	63.3727	45.812	20.2979	21.3509	18.7322	25.9294	11.5577	15.8237	18.9486
CsFN_06G0031600	-2.54	7.49956e-05	0.00319456	11.9814	19.1033	14.522	16.1822	11.3584	7.05459	13.367	1.21787	9.43411	5.76374	5.61528	3.53152	6.01301	5.26259
CsFN_04G0006040	-3.42371	7.55906e-05	0.00321352	26.3927	13.8334	13.0182	19.1632	8.43767	16.7769	16.2704	0.811916	2.23439	6.24406	4.29403	3.85257	11.0766	4.75226
CsFN_10G0006580	-13.1119	7.5716e-05	0.00321352	459.065	1849.84	1280.38	698.392	692.105	599.047	929.805	84.0333	87.1414	89.8183	67.5485	28.8943	68.0419	70.913
CsFN_01G0041250	2.04966	7.61397e-05	0.00322564	15.7518	25.4711	19.1192	25.3616	17.0917	21.2823	20.6796	23.1396	58.3425	48.9918	34.5174	50.0834	39.2428	42.3863
CsFN_05G0029020	-2.48222	7.85615e-05	0.00332221	45.496	45.1234	30.9774	23.9422	20.5533	26.9141	32.1677	11.3668	17.8752	16.3306	15.3594	3.53152	13.2919	12.9592
CsFN_02G0001770	-4.93977	7.91424e-05	0.00333469	10.4733	3.62305	12.4167	8.18576	5.73329	4.44617	7.47971	2.43575	1.4896	1.92125	1.65155	0.321047	1.2659	1.51418
CsFN_05G0010510	4.70291	7.9089e-05	0.00333469	16.7573	26.6788	3.22233	11.0721	13.6301	16.7176	14.6797	83.2214	43.4466	67.724	21.4702	84.1144	114.247	69.0373
CsFN_09G0013120	-1.97639	8.02173e-05	0.00337389	89.3163	57.7491	73.1255	76.1796	49.4361	40.9048	64.4519	34.9124	30.2885	27.3778	21.4702	42.0572	39.5593	32.6109
CsFN_05G0031480	-2.12201	8.11629e-05	0.00340753	37.9552	81.1343	87.9052	82.52	82.3214	76.9484	74.7974	35.3184	40.4674	32.1809	40.1327	6.742	56.6489	35.2484
CsFN_09G0005370	-1.60571	8.22737e-05	0.00344796	90.2379	83.5496	98.4745	83.6083	88.4874	74.1028	86.4101	85.6572	48.6601	57.6374	38.6463	35.6363	56.6489	53.8144
CsFN_00G0026570	2.45822	8.24789e-05	0.00345037	9.97058	4.17199	6.10095	7.05016	6.70687	9.95942	7.32666	13.3966	11.4202	20.6534	23.6172	25.6838	13.2919	18.0105
CsFN_00G0041990	-8.23193	8.29999e-05	0.00346289	4.35689	4.28178	5.58538	4.8736	2.1635	1.24493	3.75101	0.405958	0.248266	0.960624	0.165155	0.321047	0.632948	0.455666
CsFN_00G0080510	-2.90093	8.32462e-05	0.00346289	44.6581	69.0574	37.0783	46.3702	48.8952	94.733	56.7987	12.5847	13.1581	22.5747	36.0038	17.0155	16.1402	19.5795
CsFN_05G0043040	-2.50001	8.32983e-05	0.00346289	139.923	177.749	89.1942	125.957	75.939	77.1262	114.315	61.2997	57.846	51.3934	35.0129	31.1416	37.6604	45.7257
CsFN_06G0013110	2.54395	8.33717e-05	0.00346289	33.2632	26.569	57.4864	22.57	13.9546	39.897	32.29	56.0222	81.6795	82.6137	122.38	100.167	50.0029	82.1442
CsFN_00G0035990	-3.72335	8.39333e-05	0.00348003	14.7464	10.2104	3.90976	9.88915	14.171	14.4056	11.222	8.52512	0.496532	2.40156	3.79857	0.963142	1.89884	3.01396
CsFN_00G0091790	7.39937	8.63236e-05	0.00357279	5.27854	0.329368	0.644466	0.189266	1.83898	0.652105	1.48879	8.11916	21.1026	6.72437	13.873	9.63142	6.64595	11.0161
CsFN_07G0024990	-2.03113	8.77035e-05	0.00362347	34.1848	28.4354	22.2126	24.6046	29.64	27.6848	27.7937	9.743	4.96532	17.2912	21.9656	20.226	7.91185	13.6838
CsFN_09G0009410	2.3712	9.0115e-05	0.00370997	0.0837864	4.94052	16.3694	17.5544	17.308	14.7613	11.8362	30.0409	32.0263	16.8109	32.8659	22.4733	34.1792	28.0661
CsFN_10G0014920	-1.77309	9.00529e-05	0.00370997	37.3687	39.5241	49.1943	49.777	32.4526	37.0514	40.8947	24.3575	26.0679	14.4094	38.1508	18.9418	16.4566	23.064
CsFN_02G0007330	-2.45142	9.062e-05	0.0037242	13.741	46.6604	41.9333	46.938	46.7317	40.6083	39.4355	10.5549	9.43411	19.2125	23.9475	9.95247	23.4191	16.0868
CsFN_00G0080540	1.79978	9.08115e-05	0.00372551	15.0815	27.5571	23.6304	17.791	21.0942	26.2028	21.8928	36.9422	49.6532	36.5037	40.1327	49.7624	23.4191	39.4022
CsFN_04G0035200	-3.1382	9.13201e-05	0.0037398	13.0707	15.9194	10.3974	19.1159	28.991	19.2667	17.7935	12.5847	1.73786	4.32281	2.31217	6.0999	6.96243	5.66998
CsFN_06G0001850	-1.86668	9.15121e-05	0.0037411	132.55	165.123	111.321	172.09	159.991	211.223	158.716	26.7932	97.5686	103.747	92.3217	77.6935	112.032	85.026
CsFN_09G0003590	1.83709	9.2055e-05	0.00375671	47.842	62.6897	57.4434	53.515	41.3229	52.2869	52.5167	114.074	130.836	61.9602	107.021	95.3511	69.6243	96.4778
CsFN_04G0001160	4.29306	9.27726e-05	0.00377853	1.67573	3.84262	0.429644	0.709748	5.51694	2.07488	2.37493	8.52512	14.6477	3.8425	13.7079	13.805	6.64595	10.1957
CsFN_05G0027450	-2.98667	9.29912e-05	0.00377853	45.496	24.5928	15.5531	43.058	27.9092	40.3712	32.8301	2.02979	7.69625	19.2125	6.77136	12.5209	17.7225	10.9922
CsFN_06G0011970	-1.86767	9.32156e-05	0.00377853	44.9933	34.6934	40.1717	63.9246	40.9984	46.2402	45.1703	17.4562	11.6685	33.6218	24.9384	32.4258	25.0014	24.1854
CsFN_08G0037040	12.3136	9.32371e-05	0.00377853	0.251359	0.109789	0.0429644	1.1356	2.59621	1.18565	0.886927	9.33704	10.4272	6.72437	14.3685	21.1891	3.48121	10.9212
CsFN_02G0035530	2.18407	9.37227e-05	0.00379163	10.2219	10.43	11.4285	13.8637	19.5797	22.9422	14.7444	40.5958	33.2677	15.37	28.0764	41.0941	34.8121	32.2027
CsFN_00G0066740	-25.7392	9.58525e-05	0.00387108	12.9869	14.8215	6.4017	3.78532	5.94964	20.5709	10.7527	0.405958	0.496532	0.480312	0.165155	0.642095	0.316474	0.417754
CsFN_02G0006250	4.03462	9.62089e-05	0.00387876	0.0837864	5.92862	7.86249	21.1505	54.5203	23.5351	18.8468	95.4002	39.9708	55.2359	56.6482	118.788	90.1951	76.0396
CsFN_02G0032240	2.20422	9.72594e-05	0.0039009	82.362	65.2148	78.539	66.0538	69.0158	64.1434	70.8881	209.88	145.98	109.991	95.2945	227.944	148.426	156.253
CsFN_06G0024770	-1.72552	9.71066e-05	0.0039009	41.6418	58.9568	58.9042	67.6153	65.9869	57.3852	58.415	25.5754	35.502	44.669	51.5284	19.2628	26.5838	33.8536
CsFN_08G0017820	1.93813	9.71362e-05	0.0039009	61.9181	25.5809	27.4543	41.3073	37.1041	28.4555	36.97	71.4486	47.6671	66.2831	63.0893	95.0301	86.3974	71.6526
CsFN_09G0027450	-13.3454	9.7565e-05	0.00390645	32.5929	47.6485	21.3963	5.7253	15.3609	27.9219	25.1076	2.84171	3.47572	0.480312	0.990931	1.28419	2.21532	1.88136
CsFN_08G0038810	-3.87759	0.000102839	0.00411056	16.5059	34.913	23.5015	52.7579	33.8589	45.9437	34.5802	3.65362	1.24133	5.76374	26.2597	9.31038	7.2789	8.91794
CsFN_00G0041950	-2.84315	0.000103446	0.00412664	7.79213	9.99082	3.2653	12.0657	8.43767	10.078	8.60494	2.43575	0.993064	2.40156	1.81671	4.81571	5.69653	3.02655
CsFN_08G0021730	3.73415	0.000103595	0.00412664	1.92709	0.109789	1.03115	1.84534	2.59621	3.31981	1.8049	3.65362	6.70318	11.5275	7.10167	4.17362	7.2789	6.73975
CsFN_08G0029140	-11.9338	0.000104188	0.00414321	14.1599	16.5782	13.7486	13.012	2.37986	3.49765	10.5627	0.405958	0.993064	0.480312	2.47733	0.321047	0.632948	0.88511
CsFN_05G0053350	1.81115	0.000106092	0.00421173	24.6332	24.1536	28.8291	26.9704	28.8828	38.2371	28.6177	30.0409	63.5561	68.2043	52.0239	44.6256	52.5347	51.8309
CsFN_00G0090030	-40.1656	0.00010661	0.00422512	57.0585	26.4592	9.83885	105.185	57.5492	73.3914	54.9136	0.405958	1.24133	2.88187	0.495465	0.963142	2.21532	1.36718
CsFN_04G0017940	-2.24096	0.000112371	0.00444589	88.0595	89.3684	99.8923	82.1888	41.972	85.485	81.161	72.6665	45.4327	20.6534	24.7733	20.547	33.2298	36.2171
CsFN_07G0008050	11.5027	0.000112732	0.00445261	0.167573	0.109789	0.0429644	0.709748	0.432701	0.237129	0.283317	6.08937	2.48266	3.36218	4.12888	0.642095	2.84827	3.25891
CsFN_00G0044050	-1.79986	0.000115572	0.00455711	84.5404	69.9358	106.767	84.2707	109.582	110.206	94.2168	64.9533	24.0818	37.4643	45.9131	80.904	60.763	52.3466
CsFN_05G0027500	-7.72321	0.000116504	0.00458609	1.00544	14.4922	13.9634	20.3461	24.5558	24.78	16.5238	2.84171	0.993064	5.76374	1.65155	0.321047	1.2659	2.1395
CsFN_02G0008180	-2.34652	0.00011722	0.00460652	139.756	203	116.348	91.936	97.1414	181.759	138.323	49.9329	71.0041	50.9131	83.073	24.0786	74.6879	58.9482
CsFN_04G0037310	-1.82373	0.000117701	0.00461763	25.3035	21.2991	37.3791	24.4153	29.0991	26.262	27.293	11.3668	20.3578	16.3306	19.8186	5.77885	16.1402	14.9655
CsFN_10G0023700	1.89362	0.000117985	0.00462102	32.4253	30.4116	41.117	49.5877	61.3354	54.5397	44.9028	117.728	72.9902	64.3618	61.2726	98.5616	95.2587	85.0288
CsFN_09G0019450	1.8169	0.000118481	0.00463268	148.888	43.8059	78.6679	115.31	92.0571	91.7096	95.0732	172.126	219.715	115.755	181.506	188.776	158.553	172.739
CsFN_00G0068230	2.4613	0.000118775	0.00463639	18.6844	4.39157	15.1664	11.5925	26.3948	21.223	16.2421	41.8137	49.1567	22.0944	30.3886	58.4306	37.9769	39.9768
CsFN_04G0032080	5.27067	0.000119205	0.00464542	2.17845	2.52515	0.644466	4.3058	1.18993	1.83775	2.11359	4.05958	18.3717	5.28343	11.0654	14.7682	13.2919	11.14
CsFN_02G0036620	1.95936	0.000120006	0.00466884	17.5113	26.2396	31.8366	52.4267	32.9935	27.8627	31.4784	64.1414	75.7211	43.7084	82.9079	51.3676	52.2182	61.6774
CsFN_00G0032870	1.99679	0.00012193	0.00473581	109.928	127.685	101.74	129.221	121.264	106.827	116.111	375.105	190.668	170.511	220.317	220.239	214.253	231.849
CsFN_03G0038190	2.61586	0.000122572	0.00475282	188.687	4.0622	44.7689	98.0871	2.92073	119.928	76.409	192.424	187.937	226.707	159.375	191.023	241.786	199.875
CsFN_06G0017730	-2.93546	0.000122959	0.00475992	12.3166	15.0411	26.7239	17.1286	11.1421	26.7956	18.1913	6.49533	7.69625	2.88187	7.10167	2.24733	10.7601	6.1971
CsFN_05G0046450	-5.48047	0.000123789	0.00478414	18.9357	32.7172	20.9237	10.9301	11.4666	9.95942	17.4888	6.49533	6.20665	3.36218	1.4864	0.963142	0.632948	3.19111
CsFN_07G0039480	-2.29137	0.000125907	0.00485794	39.212	49.6247	40.5584	82.1415	49.4361	53.2355	52.368	13.3966	17.6269	28.3384	39.3069	11.5577	26.9003	22.8545
CsFN_09G0015730	2.0153	0.000130154	0.0050135	17.0924	15.8097	26.2942	17.8383	43.1619	22.7644	23.8268	60.8937	37.9847	36.0234	39.8024	52.0097	61.396	48.0183
CsFN_02G0013360	-2.3478	0.000132085	0.0050795	14.1599	20.86	14.2642	12.3023	9.51942	9.72229	13.4713	0.811916	5.46185	5.28343	6.93652	7.70514	8.22832	5.73786
CsFN_03G0039780	-1.76241	0.000133944	0.00514252	89.4838	73.5588	107.841	86.7785	64.5806	76.1184	83.0601	34.9124	56.8529	57.1571	57.9695	17.0155	58.8642	47.1286
CsFN_02G0039670	-9.28245	0.000134518	0.0051561	21.1979	75.9742	94.7795	61.0383	21.7432	40.2527	52.4976	8.52512	4.71705	5.28343	7.43198	4.49466	3.48121	5.65558
CsFN_10G0017200	-3.93148	0.000135376	0.00518046	9.2165	8.89293	9.28032	5.34677	1.51445	9.07019	7.22019	2.02979	2.23439	0.480312	1.15609	3.85257	1.2659	1.83651
CsFN_05G0048390	-3.53034	0.000135619	0.00518128	15.5843	25.5809	26.3802	13.1067	12.0075	9.48516	17.0241	1.21787	4.22052	6.72437	9.74415	4.49466	2.53179	4.82223
CsFN_05G0045480	-2.33895	0.000137494	0.0052443	41.8094	48.4171	69.2157	29.2889	39.3758	62.3057	48.4021	17.4562	29.2954	28.3384	28.737	5.77885	14.5578	20.6939
CsFN_03G0033230	-4.14056	0.000140072	0.00533392	14.5788	5.37967	15.2953	13.4379	5.94964	16.0655	11.7845	0.405958	8.19278	1.44094	5.11981	1.28419	0.632948	2.8461
CsFN_03G0042240	1.35699	0.000140861	0.00535525	107.247	64.0071	75.6604	102.44	92.4898	97.875	89.9532	101.49	130.588	113.354	131.298	130.024	125.64	122.066
CsFN_02G0018880	-1.82769	0.000143846	0.00545983	1447.58	1818.77	1180.53	2009.01	1121.13	2132.74	1618.29	895.95	1083.18	919.798	852.861	529.407	1031.39	885.432
CsFN_05G0045300	-3.74946	0.000146049	0.0055332	11.2274	13.6139	7.0032	11.9238	12.5483	7.52885	10.6409	10.5549	1.4896	0.960624	1.4864	0.321047	2.21532	2.83798
CsFN_07G0038080	-8.57386	0.000146253	0.0055332	8.37864	0.658735	11.9011	11.214	17.6326	9.72229	9.9179	0.405958	1.24133	3.36218	0.660621	0.321047	0.949422	1.15676
CsFN_00G0039110	-21.8951	0.000147083	0.00555561	17.5113	8.34398	1.50376	7.66527	11.6829	6.22464	8.82199	0.405958	0.248266	0.960624	0.165155	0.321047	0.316474	0.402921
CsFN_05G0032040	-1.85148	0.000147364	0.00555723	16.4221	15.1509	25.0053	15.1886	18.6061	14.5242	17.4829	11.3668	9.43411	12.0078	7.59714	7.70514	8.5448	9.44264
CsFN_01G0004480	1.87824	0.000148005	0.0055724	16.8411	10.5398	11.2137	15.1886	12.8729	9.48516	12.6902	19.08	20.8543	25.9368	19.9838	35.6363	21.5202	23.8353
CsFN_02G0007450	1.35576	0.000150844	0.00567012	176.203	197.291	233.125	203.272	212.132	196.402	203.071	285.389	286.002	264.652	347.817	241.749	226.279	275.315
CsFN_04G0036620	3.46049	0.000152266	0.0057144	3.6866	0.329368	1.41783	2.41314	5.51694	4.92043	3.04738	10.5549	10.4272	13.4487	6.93652	4.81571	17.0896	10.5454
CsFN_07G0036640	-5.30754	0.00015277	0.00572411	4.52446	1.20768	6.96024	8.80087	5.62511	4.44617	5.26076	0.405958	0.496532	0.480312	2.97279	0.642095	0.949422	0.991185
CsFN_02G0025360	-3.03087	0.0001541	0.00576468	20.6114	13.6139	11.6434	6.38773	20.1206	23.7129	16.015	3.24767	6.95145	4.80312	8.42291	3.53152	4.74711	5.28396
CsFN_05G0031570	-3.8209	0.000155193	0.00579628	5.61369	20.0914	19.1621	31.7494	18.7143	17.1326	18.7439	10.149	2.97919	7.20468	5.28497	1.28419	2.53179	4.90563
CsFN_09G0003890	-1.66058	0.000157866	0.00588667	164.64	176.212	152.996	207.483	147.443	216.38	177.526	136.402	107.747	100.866	115.443	41.0941	139.882	106.906
CsFN_10G0017780	1.48047	0.000161191	0.0060011	27.7333	22.5068	26.2083	23.8002	33.967	38.2963	28.752	53.9924	43.6948	39.8659	39.4721	36.5994	41.7746	42.5665
CsFN_00G0014440	1.32574	0.000161784	0.00601356	112.776	103.861	79.8709	81.7629	96.276	93.7845	94.7219	145.333	124.133	121.999	142.694	110.119	109.184	125.577
CsFN_06G0011710	-9.85817	0.0001627	0.00603802	35.6092	18.5544	24.9194	10.2204	7.35592	13.0421	18.2836	4.8715	2.23439	1.92125	0.825776	0.642095	0.632948	1.85466
CsFN_00G0059680	2.56275	0.000168296	0.00623575	109.844	134.602	43.6089	85.2643	76.8044	31.1825	80.2176	243.575	114.202	239.195	187.616	141.582	307.296	205.578
CsFN_04G0036340	-1.86807	0.000170547	0.00630916	15.1653	17.8956	20.2362	27.207	13.8464	22.3494	19.45	11.3668	9.68238	5.76374	11.3957	14.7682	9.49422	10.4118
CsFN_02G0015640	2.64356	0.000171703	0.00633533	100.041	57.8589	71.5358	74.7128	77.778	77.3633	76.5483	195.672	147.222	355.911	168.623	213.497	133.236	202.36
CsFN_09G0003910	-1.9848	0.000171797	0.00633533	83.535	46.4409	93.4047	73.7191	52.465	45.5881	65.8588	38.566	34.0124	22.0944	37.1599	33.71	33.5462	33.1815
CsFN_02G0036670	-8.55136	0.000173721	0.00639618	8.79757	7.46567	6.57356	10.5043	1.7308	2.43057	6.25041	0.405958	0.248266	0.960624	1.81671	0.321047	0.632948	0.730925
CsFN_02G0032250	2.20218	0.000174482	0.00640399	80.9376	65.2148	78.539	65.6753	68.9076	63.017	70.3819	209.88	145.98	109.991	88.6883	227.944	147.477	154.994
CsFN_07G0032170	-4.12914	0.000174325	0.00640399	11.3949	23.6047	12.1589	12.5862	27.5847	11.2636	16.4322	11.3668	2.73093	1.44094	1.65155	2.88943	3.79769	3.97956
CsFN_05G0044940	1.37275	0.000176304	0.00646069	293.923	326.513	344.36	326.153	356.329	297.478	324.126	507.448	509.938	464.462	306.693	426.672	454.457	444.945
CsFN_05G0044930	1.37577	0.000176784	0.00646813	292.666	326.513	344.489	326.105	354.598	297.478	323.642	507.448	513.414	463.501	306.693	426.03	454.457	445.257
CsFN_06G0033990	-4.03425	0.000179174	0.0065453	6.53534	7.57546	5.71427	10.5043	2.70438	3.91263	6.15772	0.405958	1.4896	2.88187	2.47733	0.321047	1.58237	1.52636
CsFN_02G0008230	1.9212	0.000182445	0.00665439	156.094	101.445	129.839	92.693	91.7326	129.947	116.958	196.89	124.878	196.928	260.78	312.7	256.027	224.701
CsFN_01G0000350	-1.52959	0.000187475	0.00678485	256.721	281.829	282.534	279.309	254.212	283.251	272.976	172.532	234.363	190.204	224.611	67.0989	181.973	178.464
CsFN_05G0008040	-6.59506	0.000186897	0.00678485	34.8551	86.1846	9.96775	63.7826	41.8638	78.134	52.4647	10.5549	9.93064	7.68499	13.5427	0.321047	5.69653	7.95514
CsFN_07G0001190	1.8198	0.000187382	0.00678485	261.916	262.835	176.326	119.19	268.599	210.274	216.524	319.895	327.215	405.864	375.893	586.875	348.438	394.03
CsFN_09G0020640	-2.83821	0.000186696	0.00678485	16.3383	37.6577	27.2824	17.4125	15.7936	32.546	24.5051	11.3668	4.22052	15.8503	8.91838	3.85257	7.59538	8.634
CsFN_10G0023870	-4.49048	0.000187143	0.00678485	95.4327	85.5258	211.342	275.903	309.057	227.881	200.857	18.2681	12.4133	77.3302	22.1308	17.6576	120.577	44.7294
CsFN_10G0008310	-31.94	0.000190827	0.00689546	16.3383	15.1509	33.0826	10.0311	5.84146	10.2558	15.1167	0.811916	0.744798	0.480312	0.165155	0.321047	0.316474	0.473284
CsFN_10G0021310	2.74468	0.000191124	0.00689551	4.18932	7.57546	9.62403	12.4442	6.70687	12.4493	8.83153	42.6256	21.8474	16.3306	25.7642	18.2997	20.5708	24.2397
CsFN_01G0006830	2.74155	0.000192644	0.00693966	11.6463	29.4235	35.4457	29.5255	45.1091	31.0639	30.369	121.381	83.9139	51.3934	118.251	83.1513	41.4581	83.2582
CsFN_00G0056680	3.55793	0.000193288	0.00695212	152.994	1.86642	3.39419	4.40044	93.2471	60.5272	52.7382	181.463	164.352	161.385	306.033	194.555	118.045	187.639
CsFN_00G0088540	-45.9025	0.000193586	0.00695212	42.6473	11.0887	8.59289	25.5982	12.8729	18.0218	19.8036	0.405958	0.248266	0.480312	0.495465	0.642095	0.316474	0.431428
CsFN_08G0000990	-2.6205	0.000193926	0.00695364	37.8714	39.9633	65.22	32.0806	37.4286	21.1638	38.9546	10.149	15.3925	14.8897	26.7551	11.8788	10.1272	14.8654
CsFN_01G0000370	-3.49959	0.00019594	0.00701464	7.79213	20.311	20.7948	23.469	36.9959	32.546	23.6515	2.43575	2.73093	6.72437	9.90931	5.45781	13.2919	6.75834
CsFN_05G0035890	8.14238	0.000196228	0.00701464	2.59738	0.109789	0.128893	4.44775	2.59621	4.50545	2.39758	32.8826	10.1789	22.5747	30.2234	4.81571	16.4566	19.522
CsFN_07G0025820	2.02893	0.000196929	0.00702892	408.291	314.766	497.098	456.178	395.056	322.08	398.912	717.734	612.472	549.957	877.635	1277.77	820.617	809.364
CsFN_00G0027480	-2.36372	0.000203001	0.00723459	348.886	366.586	196.176	177.295	286.664	379.466	292.512	126.659	194.144	161.385	174.899	64.5305	20.8873	123.751
CsFN_00G0021130	-7.15133	0.000204137	0.00726398	16.4221	40.2927	19.7207	22.2861	16.9835	6.16535	20.3117	7.30725	0.496532	1.92125	4.45919	0.642095	2.21532	2.84027
CsFN_00G0005320	-2.32012	0.0002059	0.00731556	19.5222	12.8453	12.2878	9.08477	14.2791	13.3978	13.5695	2.84171	10.6754	9.12593	4.12888	6.42095	1.89884	5.84862
CsFN_01G0027520	-33.0958	0.00020986	0.00744493	32.928	35.0228	21.0096	11.8764	8.87037	56.7924	27.7499	0.405958	1.73786	0.960624	0.33031	0.963142	0.632948	0.838474
CsFN_07G0005650	2.71505	0.000214144	0.00758538	58.9856	39.5241	35.8753	68.0885	58.8473	64.6769	54.333	267.932	108.244	137.369	137.574	118.467	115.513	147.517
CsFN_03G0030820	1.52018	0.000215425	0.00761918	37.6201	36.1207	21.8689	31.1816	29.9645	25.195	30.3251	37.7541	47.1705	36.0234	44.4267	54.257	56.9653	46.0995
CsFN_00G0082690	1.74574	0.000218443	0.00771425	17.8465	11.8572	26.8098	13.4852	11.4666	16.8954	16.3935	29.6349	19.3648	27.3778	36.0038	32.7468	26.5838	28.6187
CsFN_05G0012630	-2.35115	0.00022025	0.00776631	22.2034	42.5982	29.4736	41.9224	34.9406	20.7488	31.9812	20.2979	6.70318	8.64562	8.25776	25.6838	12.026	13.6024
CsFN_05G0025700	-2.64211	0.000221749	0.00780739	24.4656	30.4116	31.4929	58.3413	37.9695	60.4086	40.5149	13.3966	26.0679	11.0472	17.6716	6.0999	17.7225	15.3343
CsFN_01G0042340	-2.2615	0.000224861	0.00789314	24.6332	38.3164	37.6798	21.0558	19.0388	28.5148	28.2065	23.5456	8.44105	11.5275	16.3504	6.742	8.22832	12.4725
CsFN_09G0007030	1.18658	0.000224724	0.00789314	492.412	528.855	638.151	643.079	577.656	612.208	582.06	652.375	735.364	686.366	657.978	671.952	739.916	690.659
CsFN_06G0030080	-16.2611	0.000225554	0.00790556	8.12728	32.6074	34.6293	47.5531	13.6301	63.7284	33.3793	1.21787	1.4896	1.92125	1.98186	0.642095	5.06358	2.05271
CsFN_01G0036530	-2.42119	0.000226458	0.00792535	12.7355	18.5544	12.2449	18.3115	11.3584	21.7566	15.8269	1.21787	12.9098	7.68499	10.0745	3.85257	3.48121	6.53683
CsFN_00G0019260	2.49582	0.00022704	0.00793383	33.7659	12.0768	17.4436	44.4775	56.9002	32.8424	32.9177	79.9738	64.3009	96.0624	54.8315	131.629	66.1431	82.1569
CsFN_00G0034330	-3.0536	0.000228649	0.00795433	9.13271	16.4684	10.7411	11.4033	4.21883	15.2948	11.2099	3.24767	5.46185	3.36218	7.10167	0.321047	2.53179	3.67104
CsFN_04G0002400	-3.99027	0.000228627	0.00795433	16.3383	50.6128	46.4445	57.1583	57.4411	97.7564	54.2919	0.811916	19.3648	11.5275	14.864	17.9787	17.0896	13.6061
CsFN_05G0028800	-6.52706	0.000228601	0.00795433	6.87048	4.39157	1.9334	7.09748	6.27416	1.48206	4.67486	0.811916	0.248266	0.480312	1.4864	0.321047	0.949422	0.716227
CsFN_09G0002950	-3.10018	0.000230683	0.00801314	11.4787	40.7318	39.6562	24.2261	20.1206	30.6489	27.8104	16.2383	6.20665	10.0866	4.7895	3.21047	13.2919	8.97057
CsFN_00G0051530	-26.1427	0.000234242	0.00812469	22.8737	0.329368	10.9559	11.7818	9.51942	12.2121	11.2787	0.405958	0.248266	0.480312	0.495465	0.642095	0.316474	0.431428
CsFN_00G0028590	-6.19008	0.000235591	0.00814728	11.0598	42.0493	46.4445	20.1095	14.9282	46.6551	30.2077	2.43575	2.48266	6.72437	8.75322	1.60524	7.2789	4.88002
CsFN_03G0001800	-8.16962	0.000235281	0.00814728	1.42437	6.03841	6.27281	1.89266	2.81256	6.04679	4.08127	1.21787	0.496532	0.480312	0.165155	0.321047	0.316474	0.499566
CsFN_01G0027720	1.69874	0.000236526	0.00816718	179.47	190.265	156.433	223.665	191.146	179.27	186.708	239.921	188.682	373.202	387.124	385.899	328.184	317.169
CsFN_04G0000570	-3.32046	0.000236867	0.00816718	28.7387	20.7502	42.3629	17.8383	20.986	13.3385	24.0024	2.43575	10.4272	4.80312	12.0563	2.88943	10.7601	7.22865
CsFN_07G0036630	-2.343	0.000237309	0.00817037	62.337	52.0401	48.4639	42.3956	34.0752	65.9219	50.8723	9.743	45.681	15.37	10.2396	13.1629	36.078	21.7124
CsFN_03G0019920	1.77856	0.000237973	0.00818115	103.811	70.1553	83.0932	131.871	102.009	95.5037	97.7407	95.4002	158.89	167.149	206.279	228.907	186.403	173.838
CsFN_03G0016280	-1.88731	0.000239987	0.00822616	59.4045	56.1023	90.0534	92.0306	97.3577	64.9141	76.6438	54.8044	26.0679	40.3462	56.9785	18.9418	46.5217	40.6101
CsFN_09G0004130	-3.66381	0.000239688	0.00822616	6.36776	15.0411	16.6272	17.4125	12.6565	6.16535	12.3784	0.405958	0.993064	2.88187	7.43198	0.963142	7.59538	3.37857
CsFN_01G0006740	2.35487	0.000240904	0.00823342	18.9357	8.56356	4.76905	5.67798	7.68044	10.7301	9.39281	20.7039	18.3717	17.2912	34.022	16.3734	25.9509	22.1188
CsFN_09G0004200	-6.65113	0.000240601	0.00823342	6.78669	3.84262	2.49194	2.79167	1.83898	3.73478	3.58112	0.405958	0.744798	0.960624	0.165155	0.321047	0.632948	0.538422
CsFN_04G0021350	-14.5916	0.000241726	0.00824943	19.3546	9.99082	8.54992	3.92727	7.89679	4.56473	9.04736	0.405958	0.248266	0.960624	0.825776	0.963142	0.316474	0.62004
CsFN_05G0054510	1.88759	0.000248131	0.00845565	45.5798	37.6577	85.1125	59.7607	93.5716	66.3368	64.6699	97.024	97.8168	112.393	139.721	178.181	107.285	122.07
CsFN_06G0021600	-2.05124	0.000251074	0.00854348	187.933	159.085	213.791	125.01	151.445	130.125	161.231	67.3891	43.6948	148.416	114.453	57.4675	40.1922	78.6021
CsFN_05G0058530	3.44902	0.000253452	0.00861185	8.21106	1.42726	2.5349	10.173	5.30059	2.43057	5.01291	13.8026	14.1512	27.8581	25.2687	13.1629	9.49422	17.2896
CsFN_05G0011570	2.6655	0.000253967	0.0086168	11.9814	7.35588	5.62834	5.29945	9.95212	3.37909	7.26605	25.1694	12.6616	21.1337	8.42291	27.9311	20.8873	19.3677
CsFN_00G0017060	-1.42319	0.000254348	0.00861719	213.655	213.101	208.335	158.321	200.99	196.343	198.457	166.037	164.6	108.07	166.311	88.6091	143.046	139.446
CsFN_07G0028950	-3.86682	0.000257783	0.00872092	9.55164	40.2927	26.2942	27.1597	23.1495	17.429	23.9794	16.2383	3.22746	1.44094	2.97279	2.56838	10.7601	6.20134
CsFN_00G0091180	2.06157	0.000259035	0.00875058	8.04349	3.95241	3.69494	7.33406	6.05781	7.17315	6.04264	6.49533	16.8821	12.4881	13.7079	11.8788	13.2919	12.4573
CsFN_01G0019340	-1.47777	0.000264322	0.00891628	80.5187	85.0867	101.912	106.415	65.0133	83.2323	87.0296	56.8341	44.4396	75.8893	64.4105	49.1203	62.6619	58.8926
CsFN_09G0005790	1.4223	0.000265295	0.00893619	173.019	103.092	134.908	137.644	134.245	115.838	133.124	218.405	151.442	213.739	181.506	159.561	211.405	189.343
CsFN_03G0004190	1.68529	0.000267189	0.00898702	53.2043	34.913	46.3586	65.1548	48.5707	49.9157	49.6862	77.538	71.0041	85.9758	57.9695	118.467	91.461	83.7358
CsFN_00G0088840	-6.27527	0.000271604	0.00912236	20.1087	5.92862	8.72178	8.80087	7.24774	6.69889	9.58444	2.43575	0.744798	0.960624	2.47733	0.963142	1.58237	1.52734
CsFN_09G0025940	-7.33945	0.000272057	0.00912448	2.17845	5.59925	4.81202	1.89266	1.7308	3.97191	3.36418	0.405958	0.744798	0.480312	0.165155	0.321047	0.632948	0.45837
CsFN_00G0021020	-3.8503	0.000275317	0.00922054	5.36233	9.11251	15.7679	6.67163	5.73329	8.3588	8.50108	5.68341	1.73786	1.44094	2.14702	1.60524	0.632948	2.2079
CsFN_02G0037990	-3.04065	0.000276923	0.00926105	38.9607	61.9211	75.2307	66.2904	33.1016	43.691	53.1993	46.2792	6.20665	25.4565	21.305	2.24733	3.48121	17.496
CsFN_01G0035900	1.64656	0.000278544	0.0092814	132.131	161.39	151.879	125.436	115.748	129.117	135.95	325.578	211.026	189.243	210.903	243.996	162.351	223.85
CsFN_03G0026220	-32.5601	0.000278724	0.0092814	21.7007	25.0319	6.61652	17.3178	4.54336	6.40248	13.6021	0.405958	0.496532	0.480312	0.165155	0.642095	0.316474	0.417754
CsFN_06G0013010	-4.83731	0.000278435	0.0092814	8.29485	6.69714	1.9334	8.18576	4.00248	3.91263	5.50438	0.405958	0.496532	3.8425	0.495465	0.321047	1.2659	1.1379
CsFN_02G0006700	2.34324	0.000283023	0.00939845	9.803	6.80693	11.6004	8.13844	10.2766	12.7457	9.89518	22.3277	19.1165	38.425	13.7079	20.226	25.3179	23.1868
CsFN_07G0000030	-33.5786	0.000283044	0.00939845	11.6463	39.1948	24.3608	18.1695	4.54336	13.2199	18.5225	0.811916	0.248266	0.960624	0.33031	0.642095	0.316474	0.551614
CsFN_03G0002120	1.46986	0.000283623	0.00940429	102.806	109.24	72.524	84.6492	92.598	109.494	95.2186	177.81	126.119	159.944	148.309	112.688	114.88	139.958
CsFN_04G0037990	1.37917	0.000284785	0.00942943	144.28	91.8936	115.016	107.125	104.822	150.933	119.011	143.303	162.366	149.377	156.402	195.518	177.858	164.137
CsFN_03G0014120	-4.29528	0.000292593	0.00967423	10.0544	11.3083	9.10846	11.1194	27.5847	19.9188	14.849	0.811916	5.46185	2.88187	4.29403	0.963142	6.32948	3.45705
CsFN_08G0011270	-6.36724	0.000294092	0.00971002	6.45155	12.516	3.39419	4.63702	3.56978	6.52105	6.18159	2.43575	0.993064	0.960624	0.165155	0.321047	0.949422	0.970844
CsFN_00G0030750	-2.26364	0.000295225	0.00973366	51.6962	31.7291	38.3243	62.1739	48.2462	85.6036	52.9622	16.6443	21.5991	29.7793	25.2687	17.6576	29.4321	23.3969
CsFN_05G0012920	-2.47425	0.000297332	0.00978932	33.0956	15.3705	34.7582	19.8256	37.7532	20.3338	26.8562	6.08937	18.62	13.4487	14.2033	7.38409	5.38006	10.8543
CsFN_05G0048200	-2.22646	0.000299805	0.00985682	26.4765	29.7529	23.0289	44.5248	55.3857	51.042	38.3685	18.2681	22.3439	15.37	20.9747	12.1998	14.2413	17.233
CsFN_09G0004160	-2.91661	0.000302519	0.00993207	31.2523	21.5187	26.9817	17.5071	49.1116	25.195	28.5944	2.84171	9.93064	16.8109	8.42291	17.3366	3.48121	9.80399
CsFN_09G0027560	1.67646	0.000303966	0.00996557	98.3652	115.828	99.3338	128.843	119.209	93.9031	109.247	194.86	133.071	210.857	163.173	138.05	258.876	183.148
CsFN_02G0004430	-4.22222	0.000305519	0.0100024	51.9475	163.366	46.2297	70.0757	114.558	134.215	96.732	31.6647	32.0263	15.8503	43.2707	6.42095	8.22832	22.9102
CsFN_07G0032540	-2.8378	0.000310303	0.0101306	10.8084	36.8892	17.0569	29.005	26.9356	24.1872	24.1471	4.46554	3.72399	14.4094	3.3031	10.5946	14.5578	8.50906
CsFN_08G0031310	-4.25453	0.000310275	0.0101306	4.44068	16.9075	20.6659	13.9584	9.30307	8.29952	12.2625	2.84171	6.20665	0.960624	3.79857	0.321047	3.16474	2.88222
CsFN_07G0014210	1.78826	0.000314553	0.010255	65.3534	56.8708	43.2652	68.5143	42.0802	40.6676	52.7919	77.944	140.519	77.8105	97.6067	71.9146	100.639	94.4055
CsFN_05G0037370	-2.22394	0.000315996	0.0102836	37.2849	80.5853	114.5	75.6118	60.2536	66.0404	72.3794	25.5754	29.0471	47.5509	31.0492	23.7575	38.2934	32.5456
CsFN_05G0057170	1.46471	0.00031631	0.0102836	166.902	140.969	189.946	186.38	223.815	166.227	179.04	197.702	249.259	310.282	327.998	259.085	229.127	262.242
CsFN_08G0026970	10.1208	0.000317793	0.0103175	0.0837864	0.219578	1.16004	0.378532	0.432701	0.0592823	0.388987	0.811916	6.45492	5.76374	1.65155	5.45781	3.48121	3.93686
CsFN_00G0029610	-2.34692	0.000319385	0.0103404	16.3383	12.8453	27.2824	18.1695	10.9257	18.4368	17.333	7.30725	11.6685	9.12593	8.91838	0.963142	6.32948	7.38545
CsFN_05G0028840	-3.10736	0.00031907	0.0103404	10.7247	37.3283	37.8517	38.8469	23.6904	51.2792	33.2868	13.8026	19.3648	14.4094	8.0926	4.17362	4.43064	10.7123
CsFN_07G0030130	-2.86395	0.000320042	0.0103473	12.0652	29.0942	29.1299	32.9796	48.0298	25.4914	29.465	9.33704	15.889	16.3306	4.95465	1.92628	13.2919	10.2883
CsFN_08G0002790	-3.08265	0.000322371	0.0104082	18.8519	9.33209	14.3501	11.0721	6.27416	9.24803	11.5214	0.811916	7.19972	1.44094	6.93652	1.60524	4.43064	3.73749
CsFN_00G0085820	2.6379	0.000330547	0.0106574	14.4113	17.8956	2.36304	22.0022	6.59869	9.42588	12.1161	33.2886	11.4202	34.1022	36.6644	45.9098	30.3815	31.9611
CsFN_03G0042250	1.31964	0.000331003	0.0106574	103.309	61.482	74.1566	95.8632	82.9704	85.7814	83.927	93.3704	119.913	112.393	110.984	111.082	116.779	110.754
CsFN_03G0004920	-9.91888	0.000335753	0.0107954	12.6517	13.1747	24.9623	9.7472	5.84146	5.03899	11.9027	2.84171	0.993064	0.480312	0.33031	1.60524	0.949422	1.20001
CsFN_07G0026310	2.2965	0.000356267	0.0114293	67.1129	33.1564	37.6798	23.327	24.8803	28.6333	35.7983	63.7354	45.4327	95.1018	69.2	100.167	119.627	82.2107
CsFN_10G0013190	1.71955	0.000356446	0.0114293	10.2219	12.516	10.7841	10.9774	12.4402	10.0187	11.1597	13.3966	17.1304	17.7715	19.9838	23.4365	23.4191	19.1896
CsFN_03G0000720	-2.90038	0.000363122	0.0116205	15.1653	14.2726	14.7798	26.8758	24.9885	14.8206	18.4838	5.68341	7.69625	4.32281	2.80764	0.321047	17.4061	6.37287
CsFN_05G0041600	3.26884	0.00036357	0.0116205	1.67573	1.97621	2.14822	1.4195	1.83898	1.48206	1.75678	6.90129	2.73093	5.28343	7.10167	6.742	5.69653	5.74264
CsFN_07G0006980	-3.26112	0.000363902	0.0116205	4.18932	17.7859	12.3308	12.3023	6.81504	15.4727	11.4827	3.24767	4.46879	4.32281	5.28497	0.321047	3.48121	3.52108
CsFN_06G0029680	1.57343	0.000365341	0.0116505	99.1193	72.3511	92.2876	100.358	74.1	78.964	86.1967	167.661	179.496	121.039	127.665	121.677	96.2081	135.624
CsFN_00G0007370	-1.78899	0.000369943	0.0117811	25.8062	50.0639	40.3436	30.9923	30.8299	47.6037	37.6066	18.2681	24.0818	26.8975	26.9203	14.7682	15.1908	21.0211
CsFN_00G0037700	-5.18148	0.0003707	0.0117892	2.68116	6.47757	6.14391	4.73165	5.73329	3.20124	4.82814	4.05958	0.248266	0.480312	0.165155	0.321047	0.316474	0.931806
CsFN_09G0025580	-2.77042	0.000377869	0.0120008	40.1337	36.5598	26.552	12.4916	28.3419	22.2308	27.7183	1.21787	20.3578	15.37	4.29403	8.34723	10.4436	10.0051
CsFN_05G0013700	-2.86646	0.000379444	0.0120345	7.12184	10.43	10.0966	8.23307	6.70687	5.86894	8.07622	2.43575	0.744798	6.72437	4.12888	1.60524	1.2659	2.81749
CsFN_09G0030540	-2.46556	0.00038091	0.0120645	85.3783	59.1764	110.032	91.3682	51.0587	55.9032	75.4861	65.3593	6.45492	24.4959	38.9766	21.5102	26.9003	30.6162
CsFN_09G0020450	-1.85816	0.000381883	0.012079	80.1835	53.3576	70.6765	67.0002	60.1454	57.2074	64.7618	45.4673	26.3162	65.8027	29.2325	14.4471	27.8497	34.8526
CsFN_03G0044530	-1.69335	0.000384468	0.0121443	30.0793	20.7502	24.7475	29.3836	28.1256	30.7675	27.3089	12.9907	17.1304	11.0472	26.9203	13.484	15.1908	16.1272
CsFN_09G0006310	-3.19402	0.000385747	0.0121682	15.7518	14.1628	9.40921	17.1759	3.02891	11.2043	11.7888	6.90129	4.46879	1.44094	3.3031	1.28419	4.74711	3.6909
CsFN_06G0001130	-6.4676	0.000386854	0.0121867	2.84874	3.0741	2.36304	5.96188	1.2981	4.80186	3.39129	0.405958	0.496532	1.44094	0.165155	0.321047	0.316474	0.52435
CsFN_02G0000770	-2.09413	0.000388621	0.0122259	17.4276	24.5928	10.0107	18.3115	18.8225	15.4727	17.4396	11.3668	9.43411	9.60624	12.8821	2.24733	4.43064	8.32788
CsFN_00G0085370	-3.523	0.000389568	0.0122391	38.039	79.158	104.017	45.9443	30.8299	80.6239	63.102	7.71321	18.8682	11.5275	32.2053	31.1416	6.01301	17.9115
CsFN_07G0010130	-11.2298	0.000399731	0.0125416	89.7352	60.8232	67.4971	35.6766	13.0892	19.2075	47.6715	6.49533	5.71012	1.44094	0.990931	5.13676	5.69653	4.2451
CsFN_05G0018940	-4.52889	0.000405594	0.0127084	12.6517	8.34398	24.2319	7.52332	10.7093	9.66301	12.1872	0.811916	2.97919	0.960624	5.94559	4.81571	0.632948	2.691
CsFN_05G0037990	-3.76093	0.000406362	0.0127154	4.85961	1.97621	7.47581	3.54874	8.65402	5.92823	5.4071	1.62383	1.24133	3.36218	0.495465	0.321047	1.58237	1.43771
CsFN_03G0015980	1.70262	0.000407142	0.0127228	20.4439	46.0017	48.7646	43.957	28.7746	48.315	39.3761	67.3891	60.8252	55.2359	68.7045	95.3511	54.75	67.0426
CsFN_05G0049590	-3.4097	0.000412323	0.0128675	18.7681	13.0649	22.1267	13.3906	4.21883	13.1014	14.1118	1.21787	0.248266	6.72437	7.43198	2.24733	6.96243	4.13871
CsFN_05G0039230	1.53711	0.000413245	0.012879	96.4381	63.568	59.5917	69.7918	55.2776	60.6457	67.5521	83.6274	96.8238	115.275	80.7609	132.593	113.931	103.835
CsFN_08G0018550	-3.74443	0.000416273	0.0129561	5.5299	9.66145	7.34692	5.4414	4.75971	5.27612	6.33592	5.68341	1.24133	0.480312	0.825776	1.60524	0.316474	1.69209
CsFN_04G0015890	1.39122	0.000419226	0.0130306	290.068	225.288	255.08	274.814	209.644	253.135	251.338	349.53	269.865	340.541	458.966	329.074	350.02	349.666
CsFN_00G0073110	1.4293	0.000421932	0.0130973	85.6297	94.6383	99.6775	89.7594	124.51	118.624	102.14	124.223	189.675	137.85	154.916	151.855	117.412	145.988
CsFN_05G0053390	-2.53507	0.000423345	0.0131237	13.741	24.9222	35.1879	21.2924	21.2023	25.1357	23.5802	13.8026	6.95145	3.36218	5.11981	21.5102	5.06358	9.30163
CsFN_05G0048060	-7.70443	0.000430381	0.0133241	57.1423	207.392	151.149	90.9896	50.8424	64.7362	103.709	11.7728	9.93064	11.0472	13.873	19.5839	14.5578	13.4609
CsFN_05G0029940	-4.38051	0.00043834	0.0135373	16.6735	16.688	7.08913	8.75355	16.7672	4.74258	11.7856	3.65362	0.248266	0.960624	8.42291	0.642095	2.21532	2.69047
CsFN_07G0000570	1.56757	0.000438427	0.0135373	150.732	125.05	137.658	219.217	205.1	199.307	172.844	230.99	309.836	352.069	250.871	283.164	198.746	270.946
CsFN_10G0023650	-1.79258	0.000440083	0.0135705	1686.7	1820.53	1839.26	2130.57	1753.52	2787.69	2003.04	414.077	792.465	1467.35	1636.52	1347.76	1046.26	1117.41
CsFN_03G0001540	2.72034	0.000440969	0.0135799	6.87048	10.3202	1.54672	5.58335	4.43519	9.07019	6.30435	20.7039	7.44798	21.614	17.011	25.3628	10.7601	17.15
CsFN_05G0025500	-2.2193	0.000445705	0.0137076	19.2709	11.0887	10.0966	14.4315	21.7432	18.2589	15.815	5.68341	7.94451	14.4094	5.78043	5.45781	3.48121	7.12612
CsFN_05G0001470	-3.68371	0.000446647	0.0137185	29.9117	67.6302	32.8678	72.5835	47.3808	106.827	59.5334	10.5549	23.337	24.0156	24.1127	5.13676	9.81069	16.1613
CsFN_05G0056300	1.79569	0.000448232	0.0137491	38.7931	59.0666	66.6378	54.4613	43.3783	41.4976	50.6391	127.471	109.734	75.409	53.5103	90.8564	88.6127	90.9321
CsFN_05G0002750	3.07713	0.000449515	0.0137704	98.8679	34.2542	16.4554	44.1936	33.318	22.6458	41.6225	158.324	72.9902	154.18	65.2363	199.692	118.045	128.078
CsFN_00G0068330	-2.50088	0.000451058	0.0137995	10.3057	30.192	21.783	25.3616	17.4162	17.9032	20.4936	17.8622	3.47572	6.24406	5.94559	9.31038	6.32948	8.19456
CsFN_04G0022970	-2.53918	0.000453188	0.0138466	31.001	57.5296	28.7432	35.582	22.9332	45.8845	36.9456	15.8324	31.7781	13.4487	11.2306	9.63142	5.38006	14.5502
CsFN_02G0003060	-3.29358	0.000458716	0.0139971	33.5983	49.2954	31.4929	18.3588	15.5772	27.9812	29.384	12.9907	17.1304	2.40156	2.31217	1.60524	17.0896	8.9216
CsFN_02G0034360	-3.90712	0.000460927	0.0140462	24.298	16.688	7.43285	24.9358	10.9257	23.5943	17.9791	2.84171	2.48266	15.8503	1.32124	3.53152	1.58237	4.60163
CsFN_05G0054150	-1.35633	0.000461898	0.0140575	182.57	235.608	230.418	246.14	279.633	254.795	238.194	195.266	161.869	219.503	182.992	137.729	156.338	175.616
CsFN_02G0039310	-1.58823	0.000464433	0.0141162	45.6636	30.3018	28.0128	39.2254	36.5632	36.8736	36.1067	23.1396	15.6408	12.9684	27.9112	28.8943	27.8497	22.734
CsFN_10G0010710	-7.77017	0.00046622	0.0141521	4.44068	12.0768	6.18688	3.35947	4.65154	3.14196	5.64289	1.62383	0.496532	0.480312	0.165155	0.642095	0.949422	0.726225
CsFN_09G0012950	-19.3566	0.000469363	0.014229	9.13271	3.0741	8.46399	5.29945	14.4955	1.83775	7.05058	0.405958	0.496532	0.480312	0.165155	0.321047	0.316474	0.364246
CsFN_08G0037500	-1.90459	0.000476374	0.0144228	126.601	168.417	182.47	112.661	118.885	136.764	140.966	82.0035	128.105	97.9837	59.1255	19.5839	57.2818	74.014
CsFN_10G0014760	1.50049	0.000479827	0.0145086	55.2152	43.5863	42.234	47.5058	28.6664	32.131	41.5565	54.3984	65.5422	61.9602	62.5938	80.5829	49.0535	62.3552
CsFN_02G0040740	1.71716	0.000489323	0.0147384	35.6092	16.7978	31.0203	37.7113	14.4955	15.117	25.1252	42.6256	40.2191	34.1022	46.2434	51.3676	44.3064	43.144
CsFN_03G0003530	1.58941	0.000489101	0.0147384	49.9367	52.6988	59.0761	51.4804	42.7292	43.1575	49.8464	69.8248	58.8391	70.6059	75.8062	85.7197	114.564	79.2265
CsFN_05G0038130	-7.3541	0.000488618	0.0147384	3.1001	4.17199	2.87862	4.68433	1.94715	1.71919	3.08356	0.405958	0.496532	0.480312	0.495465	0.321047	0.316474	0.419298
CsFN_06G0002850	1.53223	0.000492038	0.0148011	38485.8	31984.4	28497.8	25560	24577.7	27405.7	29418.6	32111.7	54375.5	44010	39394.1	58385.7	42178.7	45076
CsFN_01G0021400	-2.21545	0.00049456	0.0148303	43.4851	68.1791	43.7808	28.1533	33.2098	35.4508	42.0432	23.1396	12.165	17.2912	25.1036	28.2522	7.91185	18.9772
CsFN_03G0003800	-1.80551	0.000495549	0.0148303	114.368	82.0126	99.033	67.8519	92.9225	83.3509	89.9232	66.5771	51.8876	41.7871	72.0077	7.70514	58.8642	49.8048
CsFN_03G0038000	-2.9359	0.000495081	0.0148303	14.4113	14.053	11.7293	25.8821	10.9257	14.9984	15.3333	3.24767	2.23439	12.9684	8.75322	1.28419	2.84827	5.22269
CsFN_09G0026270	2.0618	0.000493755	0.0148303	8.79757	19.9816	8.16324	9.69988	17.9571	5.15756	11.6262	13.3966	24.5783	26.8975	21.6353	24.7207	32.5968	23.9709
CsFN_00G0087680	-1.83545	0.000498765	0.0149074	32.174	31.6193	39.6991	28.0587	16.659	21.7566	28.3278	15.4264	9.68238	14.4094	18.9928	16.0524	18.039	15.4337
CsFN_00G0053550	1.77166	0.000502601	0.0150028	38.039	21.2991	12.116	18.69	25.0967	19.4446	22.4476	45.4673	28.7989	35.0628	49.3814	33.0679	46.8382	39.7694
CsFN_07G0002420	-1.36939	0.000503376	0.0150068	296.101	321.243	259.333	282.054	273.359	315.915	291.334	300.003	228.405	175.314	219.491	161.808	191.467	212.748
CsFN_06G0029530	-5.40494	0.000505481	0.0150503	9.46786	16.2488	10.5263	1.56144	19.147	11.0265	11.3297	4.05958	0.248266	1.92125	0.33031	0.321047	5.69653	2.09616
CsFN_00G0017070	1.67045	0.000507031	0.0150772	79.9322	29.9725	46.7023	58.1993	55.6021	57.0295	54.573	64.1414	107.996	85.0152	116.269	75.1251	98.4234	91.1617
CsFN_05G0004750	-1.77895	0.000508581	0.0151041	828.982	622.176	554.241	430.533	445.79	537.157	569.813	384.848	364.703	356.872	347.486	346.731	121.21	320.308
CsFN_04G0012230	-2.22737	0.000512487	0.0152007	38.9607	62.3603	31.5789	42.9634	74.4246	74.5178	54.1343	12.5847	15.3925	26.8975	37.6554	31.1416	22.1532	24.3041
CsFN_06G0001970	2.0151	0.000514336	0.0152297	45.1608	53.7967	31.4929	45.3292	36.9959	49.6192	43.7325	143.303	73.4868	55.7162	85.8807	95.9932	74.3714	88.1252
CsFN_09G0009740	-2.64871	0.000514768	0.0152297	11.3949	10.3202	8.54992	11.6399	21.3105	15.8284	13.174	2.02979	8.68931	5.28343	9.08353	0.642095	4.11416	4.97372
CsFN_09G0013420	1.58938	0.000518809	0.0153298	81.3565	87.9412	47.5187	91.6994	84.8094	34.9172	71.3737	101.084	141.512	93.6608	107.351	110.761	126.273	113.44
CsFN_04G0006940	-3.84743	0.000521262	0.0153828	5.36233	6.47757	3.78087	5.63066	5.30059	2.54914	4.85019	0.405958	0.496532	1.44094	3.63341	0.321047	1.2659	1.26063
CsFN_00G0005500	3.94603	0.000530228	0.0156277	23.6278	14.7118	2.70676	23.1378	11.8993	11.8565	14.6566	64.5473	47.6671	53.7949	32.8659	113.009	35.1286	57.8354
CsFN_04G0025480	1.73027	0.000535366	0.0157592	176.705	110.668	173.276	141.145	172.323	187.273	160.232	298.785	234.363	244.959	197.691	419.93	267.737	277.244
CsFN_07G0013900	-2.44753	0.00053993	0.0158735	75.7429	44.1353	89.4519	99.5066	64.1479	40.9048	68.9816	14.2085	26.3162	49.9524	39.3069	5.45781	33.8627	28.1841
CsFN_09G0004790	1.61765	0.000542078	0.0159166	243.567	140.201	153.426	227.025	230.305	140.499	189.17	228.96	275.824	298.754	316.272	427.635	288.624	306.012
CsFN_00G0016420	-1.75458	0.000543669	0.0159425	21.952	43.3668	36.0042	34.7776	28.7746	29.1669	32.3403	16.2383	23.5853	18.7322	26.9203	8.02619	17.0896	18.432
CsFN_02G0008530	-1.53214	0.000544324	0.0159425	31.0847	26.6788	29.5595	21.9549	31.479	23.0608	27.303	18.2681	14.6477	16.3306	16.5155	23.4365	17.7225	17.8202
CsFN_05G0051880	1.77381	0.000548487	0.0160242	39.2958	73.7784	59.3768	66.8582	77.6698	98.3493	69.2214	148.175	91.1136	85.9758	142.199	106.267	162.984	122.786
CsFN_09G0012260	1.22833	0.000548428	0.0160242	228.318	163.806	183.888	203.887	221.327	236.477	206.284	253.318	250.997	242.077	288.526	238.217	247.166	253.384
CsFN_05G0050690	-2.76059	0.000552171	0.0161117	23.8791	18.1152	14.479	25.3143	40.4575	19.1482	23.5656	2.84171	15.6408	12.0078	6.77136	2.24733	11.7095	8.53642
CsFN_00G0048940	-3.79242	0.000553503	0.0161304	4.52446	4.17199	4.98387	5.11018	4.97606	4.03119	4.63296	0.405958	0.993064	3.36218	0.660621	0.642095	1.2659	1.22164
CsFN_01G0026300	2.105	0.000556248	0.0161902	118.139	100.238	137.572	193.335	74.1	170.496	132.313	310.964	148.96	263.211	201.654	405.483	340.843	278.519
CsFN_00G0024430	3.23924	0.000558281	0.0162291	112.609	67.5204	76.133	61.3695	62.8498	51.2792	71.9601	261.843	214.005	295.872	57.8043	179.787	389.263	233.096
CsFN_10G0021900	2.46142	0.000560107	0.0162619	17.8465	12.6258	13.5768	10.8828	15.6854	11.975	13.7654	55.2103	39.4743	22.0944	22.6263	41.7362	22.1532	33.8824
CsFN_04G0033290	1.73701	0.000562987	0.0163252	111.184	72.7903	49.538	78.3088	73.3428	67.8189	75.4972	95.8061	161.869	105.188	182.992	121.035	119.944	131.139
CsFN_07G0035380	1.72472	0.000574348	0.016634	12.3166	24.2634	13.8345	10.9774	17.6326	14.4649	15.5816	21.9217	28.5506	30.2597	17.3413	35.6363	27.5332	26.8738
CsFN_00G0065400	-15.9486	0.000580411	0.016768	9.88679	3.51326	1.24597	6.90821	11.1421	3.31981	6.00268	0.405958	0.248266	0.480312	0.165155	0.642095	0.316474	0.376377
CsFN_01G0022270	7.79065	0.000580105	0.016768	0.251359	0.109789	0.0429644	1.18291	0.432701	0.237129	0.376143	2.02979	3.47572	1.92125	4.12888	0.963142	5.06358	2.93039
CsFN_04G0010900	3.31593	0.000591118	0.0170562	8.04349	10.9789	13.4479	15.3779	13.6301	17.3697	13.1413	60.8937	21.1026	73.968	39.9676	45.2677	20.2543	43.5757
CsFN_07G0021030	-1.69923	0.000597287	0.0172129	458.898	576.723	507.367	335.521	377.207	419.481	445.866	433.563	260.183	184.44	270.524	155.066	270.585	262.394
CsFN_00G0081290	36.4847	0.00060592	0.0174402	0.0837864	0.109789	0.0429644	0.094633	0.108175	0.0592823	0.0831051	4.8715	4.71705	0.480312	3.63341	4.17362	0.316474	3.03206
CsFN_05G0024620	-2.46649	0.000607577	0.0174663	58.0639	200.805	136.627	170.718	139.871	136.053	140.356	80.3797	30.2885	46.11	34.5174	31.1416	118.994	56.9052
CsFN_00G0071680	-1.47675	0.000612934	0.0175987	304.982	250.539	352.953	284.609	236.796	347.216	296.182	139.65	204.323	246.88	164.329	182.676	265.522	200.563
CsFN_02G0026650	3.85504	0.000614391	0.0176188	6.70291	5.48946	0.558538	7.00284	3.67796	7.17315	5.10081	4.46554	17.6269	23.055	28.0764	31.7837	12.9754	19.6638
CsFN_09G0024000	2.69734	0.000616253	0.0176505	225.05	51.2716	109.259	122.739	133.056	83.7065	120.847	148.175	367.434	263.211	230.887	454.282	491.801	325.965
CsFN_07G0011040	4.73518	0.000619033	0.0177084	3.51903	3.84262	4.21051	7.61796	5.51694	4.6833	4.89839	20.2979	25.0749	11.0472	17.5064	47.8361	17.4061	23.1948
CsFN_06G0027160	1.53466	0.000620993	0.0177428	377.374	161.39	287.991	233.223	302.025	265.229	271.205	360.085	351.296	479.832	406.612	533.581	365.844	416.208
CsFN_07G0033120	-2.26793	0.000628931	0.0179476	11.9814	11.8572	11.9871	20.7719	15.4691	20.156	15.3705	7.71321	0.993064	7.68499	4.12888	14.4471	5.69653	6.7773
CsFN_00G0088130	-2.05143	0.000633499	0.0180559	70.5481	185.324	125.155	84.6965	111.853	113.288	115.144	71.4486	65.7905	41.7871	45.4177	43.0204	69.3078	56.1287
CsFN_05G0038510	-2.66205	0.000635134	0.0180769	6.20019	10.8691	8.80771	5.86725	10.8175	7.52885	8.34844	0.405958	3.97226	2.40156	7.26683	1.60524	3.16474	3.1361
CsFN_08G0016100	-5.74984	0.000635784	0.0180769	0.754077	3.95241	6.70245	4.21117	3.02891	7.29172	4.32346	1.21787	0.744798	0.480312	0.165155	0.321047	1.58237	0.751926
CsFN_08G0008720	2.45687	0.000637297	0.0180978	4.85961	11.5279	4.08162	10.5989	10.493	10.1373	8.61638	30.0409	6.45492	17.7715	25.9294	20.8681	25.9509	21.1693
CsFN_09G0009810	-9.80226	0.000638406	0.0181073	38.5417	15.3705	15.0376	8.80087	12.6565	12.1529	17.0933	0.405958	0.993064	1.44094	0.33031	0.963142	6.32948	1.74382
CsFN_01G0015580	1.58712	0.000644893	0.0182584	63.929	39.1948	63.5874	70.0284	75.3981	69.0638	63.5336	88.9048	96.5755	122.48	109.498	125.209	62.3454	100.835
CsFN_10G0017370	2.05249	0.000645296	0.0182584	24.2143	4.28178	40.2147	26.166	13.3056	24.2464	22.0715	52.7746	38.233	50.9131	47.2344	26.0048	56.6489	45.3014
CsFN_08G0038040	6.97071	0.0006481	0.0183155	3.01631	0.109789	0.0429644	0.0473165	0.108175	0.829952	0.692418	1.21787	2.97919	7.20468	4.45919	8.66828	4.43064	4.82664
CsFN_00G0006040	-2.39477	0.000656671	0.0185301	44.6581	86.4041	60.1072	48.736	32.2362	35.3915	51.2555	16.6443	27.3093	25.4565	30.7189	8.66828	19.6214	21.4031
CsFN_02G0022850	-2.3486	0.000657283	0.0185301	19.8574	10.9789	24.5327	12.5862	22.3923	18.4961	18.1406	5.27746	4.96532	6.24406	13.3776	1.60524	14.8743	7.72399
CsFN_05G0015440	4.69584	0.000664238	0.0187036	3.43524	2.30557	2.40601	1.27755	5.40876	0.118565	2.49195	15.4264	15.3925	4.32281	3.46826	18.9418	12.659	11.7018
CsFN_00G0035770	1.72088	0.000666583	0.0187471	56.3882	41.171	49.7098	27.8694	32.2362	25.0171	38.732	81.5976	65.0457	49.9524	47.2344	71.2725	84.815	66.653
CsFN_05G0008710	10.0849	0.000668238	0.018771	1.00544	0.219578	1.24597	0.757064	1.7308	1.6599	1.10313	11.3668	6.45492	6.72437	13.3776	24.0786	4.74711	11.1249
CsFN_09G0005580	-3.9787	0.000672684	0.0188731	10.6409	3.84262	9.45217	7.57064	6.38234	3.31981	6.86808	0.405958	0.496532	6.24406	0.660621	1.28419	1.2659	1.72621
CsFN_03G0016070	-4.15792	0.0006743	0.0188958	12.0652	10.5398	21.2244	16.2769	4.54336	6.28392	11.8223	3.65362	1.24133	4.80312	1.65155	0.963142	4.74711	2.84331
CsFN_06G0022110	6.08876	0.000677381	0.0189593	8.54621	0.658735	1.58968	3.07557	1.62263	0.177847	2.61178	19.486	18.3717	30.2597	13.873	9.31038	4.11416	15.9025
CsFN_03G0000360	-1.57628	0.00068148	0.0190456	82.1106	107.484	85.2414	100.406	119.209	91.9468	97.7329	84.4393	50.1497	41.3068	83.2382	37.2415	75.6373	62.0021
CsFN_05G0014620	-2.42457	0.000682095	0.0190456	6.45155	13.9432	16.2406	15.9457	10.493	9.54444	12.1031	11.3668	5.71012	3.8425	3.3031	2.24733	3.48121	4.99185
CsFN_04G0000430	-1.70469	0.000686036	0.0191328	86.1324	39.085	63.5014	77.4571	56.143	60.3493	63.778	49.5269	34.0124	43.2281	39.8024	21.8312	36.078	37.4132
CsFN_05G0039430	-3.41729	0.000689605	0.0192094	19.7736	32.3878	15.3383	17.1759	4.86789	19.2075	18.1252	8.11916	3.97226	3.8425	8.58807	1.60524	5.69653	5.30396
CsFN_07G0039050	-1.61029	0.000693153	0.0192667	25.1359	18.6642	24.7905	25.3143	15.6854	20.2745	21.6441	13.3966	14.1512	13.4487	18.0019	8.98933	12.659	13.4411
CsFN_10G0015810	2.01976	0.000693315	0.0192667	26.9792	25.6907	17.1858	20.9612	41.2148	21.8159	25.6413	76.7261	29.7919	43.2281	65.7318	44.3046	50.9523	51.7891
CsFN_07G0006310	2.43266	0.000697355	0.019356	39.7985	17.3467	49.1513	17.6964	17.6326	12.0936	25.6198	60.8937	29.2954	43.7084	78.779	79.6198	81.6503	62.3244
CsFN_00G0005850	-1.46599	0.000701476	0.0194261	517.883	650.501	552.308	595.478	549.422	488.604	559.033	529.775	428.011	366.958	416.356	181.071	365.844	381.336
CsFN_07G0000300	-1.92068	0.000701548	0.0194261	48.0934	32.1682	72.5669	66.527	36.0224	60.4086	52.6311	17.0502	22.8405	28.8187	31.2143	39.4888	25.0014	27.4023
CsFN_03G0006460	1.62903	0.000702999	0.0194433	71.2184	24.483	81.2887	56.7325	42.8374	48.7893	54.2249	62.9235	82.6726	93.1805	100.249	98.8826	92.0939	88.3337
CsFN_09G0004430	-2.60695	0.000704664	0.0194663	8.46242	14.3824	14.479	9.69988	7.24774	5.39469	9.94436	4.8715	6.45492	0.960624	3.3031	1.28419	6.01301	3.81456
CsFN_00G0033770	-2.25133	0.00070828	0.019543	18.0979	45.343	34.6723	28.248	20.5533	39.897	31.1352	6.08937	11.172	19.2125	7.59714	20.8681	18.039	13.8297
CsFN_02G0002850	-2.90435	0.000711987	0.0196221	14.914	11.3083	16.0687	23.327	6.05781	18.9703	15.1077	0.811916	7.44798	9.60624	8.58807	0.642095	4.11416	5.20174
CsFN_04G0020780	1.76068	0.000716534	0.0197241	51.4448	49.6247	81.2028	84.2234	76.8044	77.5412	70.1402	74.6963	96.8238	113.354	170.605	135.161	150.325	123.494
CsFN_00G0071950	3.57572	0.000718498	0.0197549	9.97058	1.42726	0.77336	7.61796	2.27168	9.54444	5.26755	25.5754	21.1026	16.8109	12.0563	30.8206	6.64595	18.8353
CsFN_01G0013210	-1.94014	0.000724097	0.0198826	20.3601	47.8681	51.901	38.8469	52.3568	29.3447	40.1129	17.8622	17.8752	22.5747	23.452	13.805	28.4827	20.6753
CsFN_07G0002480	1.64229	0.000724846	0.0198826	43.904	37.1088	55.1663	44.3829	53.4386	74.8142	51.4691	66.9831	110.23	58.1178	89.6793	101.451	80.7009	84.527
CsFN_05G0000250	1.83492	0.00072689	0.0199152	12.6517	15.9194	13.0612	16.6081	35.0488	28.2776	20.2611	32.8826	39.7226	36.984	46.0783	43.6625	23.7356	37.1776
CsFN_09G0003930	1.85363	0.000729406	0.0199607	25.3035	20.7502	20.494	32.5064	32.8853	35.8658	27.9675	58.8639	37.4882	43.7084	54.6664	78.9777	37.3439	51.8414
CsFN_07G0019890	-5.4368	0.000732487	0.0200216	3.60281	0.109789	4.59719	7.09748	5.84146	6.93602	4.69746	1.62383	0.993064	0.480312	0.165155	1.60524	0.316474	0.864013
CsFN_01G0000440	-1.61576	0.000735841	0.0200897	56.6396	68.1791	68.829	76.4162	64.4724	64.262	66.4664	22.3277	56.1081	40.8265	19.8186	53.936	53.8006	41.1363
CsFN_03G0019060	-2.6413	0.000738812	0.0201473	10.2219	6.69714	18.174	10.2204	7.78862	8.06239	10.1941	4.46554	6.95145	4.32281	2.97279	0.963142	3.48121	3.85949
CsFN_00G0076580	-2.04654	0.000741784	0.0202047	46.1663	60.1645	60.7517	47.5531	24.5558	43.8096	47.1668	41.8137	31.2815	13.4487	11.8912	20.226	19.6214	23.0471
CsFN_05G0029910	-1.84495	0.000743223	0.0202203	51.1097	50.6128	27.1535	51.0072	41.972	27.0327	41.4813	28.0111	30.0402	16.8109	11.2306	27.289	21.5202	22.4837
CsFN_07G0035010	-5.43322	0.000745249	0.0202519	10.4733	11.8572	7.43285	5.4414	1.40628	4.44617	6.84287	1.21787	2.48266	0.480312	0.825776	1.28419	1.2659	1.25945
CsFN_00G0067070	23.6389	0.00075188	0.0204083	0.0837864	0.109789	0.0429644	0.14195	0.108175	0.0592823	0.0909912	2.43575	2.48266	0.960624	0.33031	3.53152	3.16474	2.15093
CsFN_02G0033390	-2.71079	0.000753032	0.0204158	12.9869	12.7356	18.0021	12.8701	2.92073	11.9157	11.9052	7.30725	2.23439	4.32281	6.77136	1.28419	4.43064	4.39177
CsFN_03G0044910	1.84774	0.000755279	0.0204312	14.2437	23.3851	32.6959	32.0806	13.9546	33.0202	24.8967	42.2196	64.0526	49.4721	34.6826	54.257	31.3309	46.0025
CsFN_09G0025930	-2.46032	0.00075535	0.0204312	10.5571	34.4738	24.8764	17.8383	32.2362	25.2542	24.206	2.43575	13.4064	11.0472	17.5064	5.45781	9.17775	9.83855
CsFN_00G0042000	-9.15407	0.000760883	0.020557	3.6866	13.1747	21.8259	11.6872	4.21883	8.65521	10.5414	2.84171	0.248266	0.480312	0.165155	0.642095	2.53179	1.15155
CsFN_05G0039240	1.60258	0.000770647	0.0207968	76.9997	46.2213	43.6948	60.3285	47.8135	52.5834	54.6069	60.0818	82.9209	85.4955	74.6501	116.219	105.702	87.5116
CsFN_03G0001460	1.87803	0.00077428	0.0208707	78.5916	45.6723	62.6421	36.481	41.2148	42.0904	51.1154	55.6163	79.1969	105.188	82.9079	125.53	127.539	95.9963
CsFN_03G0001470	1.87767	0.000775415	0.0208772	78.5916	45.6723	62.6421	36.481	41.2148	42.1497	51.1253	55.6163	79.1969	105.188	82.9079	125.53	127.539	95.9963
CsFN_09G0008360	1.94666	0.000778137	0.0209263	42.8986	27.6669	24.2749	60.7071	30.3972	30.7675	36.1187	50.7448	51.8876	54.2753	93.9733	95.0301	75.9538	70.3108
CsFN_04G0030860	-2.89228	0.000781527	0.0209933	29.9955	11.7474	9.58107	20.0149	13.6301	19.3853	17.3924	1.62383	1.4896	6.24406	7.59714	9.63142	9.49422	6.01338
CsFN_01G0028640	-3.65674	0.000783238	0.0210151	4.94339	5.59925	3.78087	4.06922	3.67796	7.52885	4.93326	0.405958	0.248266	3.36218	2.80764	0.321047	0.949422	1.34909
CsFN_09G0003820	2.41526	0.000784727	0.0210309	49.1826	23.8243	26.595	56.6852	50.9505	21.4009	38.1064	67.3891	85.6518	63.8815	70.6864	158.276	106.335	92.0367
CsFN_02G0035080	2.06291	0.000786002	0.0210409	62.6722	22.7264	46.5305	86.4946	21.4187	81.2167	53.5098	61.7056	121.65	151.298	126.839	101.451	99.3728	110.386
CsFN_02G0015280	-1.68334	0.000789666	0.0210973	17.4276	30.4116	20.2792	26.4026	20.986	19.0296	22.4228	18.2681	10.4272	15.37	18.0019	9.31038	8.5448	13.3204
CsFN_05G0025410	2.52198	0.000789917	0.0210973	7.79213	14.4922	14.2212	14.3842	12.981	10.1965	12.3446	27.6052	16.6338	23.5353	30.884	55.5412	32.5968	31.1327
CsFN_09G0008640	-8.63413	0.000799064	0.0213172	7.87592	13.8334	13.8775	1.93998	3.67796	17.3697	9.76242	0.405958	0.744798	1.44094	1.32124	1.60524	1.2659	1.13068
CsFN_05G0009150	-2.74644	0.00080023	0.0213239	10.7247	3.73283	11.4285	6.67163	13.3056	12.4493	9.71875	7.30725	5.71012	1.92125	2.80764	0.321047	3.16474	3.53867
CsFN_07G0039510	-1.9634	0.000802517	0.0213605	16.9248	34.364	40.6014	34.4937	24.3394	19.9188	28.4404	10.9609	10.4272	20.1731	15.0291	17.9787	12.3425	14.4852
CsFN_08G0008310	10.3427	0.000805538	0.0214165	0.0837864	0.109789	0.0429644	0.0473165	0.108175	1.06708	0.243185	2.43575	4.71705	2.40156	3.63341	0.321047	1.58237	2.5152
CsFN_08G0006070	2.83207	0.000816509	0.0216835	19.7736	5.92862	10.4833	38.3264	21.3105	21.8752	19.6163	92.9644	32.5229	38.425	73.9895	56.1833	39.2428	55.5546
CsFN_06G0004490	-1.799	0.00081754	0.0216862	69.5427	76.9623	44.0815	104.38	83.2949	69.7159	74.6629	56.8341	55.3633	24.0156	46.0783	40.773	25.9509	41.5025
CsFN_05G0045470	-2.18143	0.000818895	0.0216975	32.5091	46.6604	66.1652	28.8158	39.3758	60.4679	45.6657	17.4562	29.2954	30.2597	28.5718	5.77885	14.2413	20.9339
CsFN_05G0047680	-1.39282	0.000823246	0.021788	1292.49	1511.8	1395.7	1324.86	1529.27	1308.36	1393.75	1087.16	1294.96	1281.95	822.142	621.548	896.254	1000.67
CsFN_00G0062250	-3.3199	0.000839435	0.0221913	2.68116	8.45377	4.94091	5.25213	4.00248	4.38689	4.95289	1.21787	0.496532	3.8425	1.4864	0.642095	1.2659	1.49188
CsFN_03G0042600	-4.06023	0.000840789	0.022202	14.7464	6.80693	18.8614	16.7027	8.43767	29.5226	15.8463	8.11916	0.744798	0.480312	5.11981	6.42095	2.53179	3.9028
CsFN_00G0072390	-39.4312	0.000844616	0.0222528	10.3895	19.8719	38.4102	9.36867	3.67796	26.4992	18.0362	0.405958	0.248266	0.480312	0.33031	0.963142	0.316474	0.457411
CsFN_10G0002730	-6.79842	0.00084462	0.0222528	2.34602	2.74473	3.09344	3.78532	0.973577	4.62402	2.92785	0.405958	0.248266	0.480312	0.495465	0.321047	0.632948	0.430666
CsFN_01G0031780	1.79742	0.000849443	0.0223489	143.61	39.1948	93.2328	79.8703	93.3552	85.7814	89.1741	140.462	225.177	121.999	127.83	156.029	190.201	160.283
CsFN_04G0001510	3.98823	0.000850182	0.0223489	1.67573	11.967	0.558538	0.709748	1.94715	1.89703	3.12587	20.7039	14.896	4.80312	12.3866	12.1998	9.81069	12.4667
CsFN_09G0017020	-2.22345	0.000861276	0.022615	45.1608	78.6091	24.6186	67.0002	61.3354	50.8049	54.5882	15.8324	14.3994	33.6218	41.7843	14.7682	26.9003	24.5511
CsFN_02G0026150	-2.65833	0.000870123	0.0228217	32.4253	7.90483	15.6391	26.8758	30.8299	30.7082	24.0639	6.49533	16.3856	12.4881	9.08353	3.53152	6.32948	9.05226
CsFN_00G0005240	1.34275	0.000876109	0.0229529	45.6636	37.8773	42.5348	29.8094	42.8374	45.6473	40.7283	65.7652	61.0734	55.7162	43.9313	48.1571	53.4841	54.6879
CsFN_09G0027260	-5.66197	0.000877978	0.0229761	12.149	12.8453	5.75723	4.49507	3.02891	4.86114	7.18945	2.02979	1.73786	2.40156	0.495465	0.321047	0.632948	1.26978
CsFN_00G0060980	6.51502	0.000880598	0.0230074	0.670291	0.219578	0.300751	0.615115	0.21635	0.711387	0.455579	2.02979	3.72399	1.44094	2.97279	3.21047	4.43064	2.9681
CsFN_02G0039160	-5.43472	0.000881148	0.0230074	3.01631	7.24609	4.38237	1.56144	2.05533	3.6755	3.65617	0.405958	0.744798	1.44094	0.165155	0.963142	0.316474	0.672744
CsFN_06G0003310	-8.02591	0.000882887	0.0230271	9.803	4.28178	6.22984	3.21752	1.51445	3.20124	4.70797	0.405958	0.248266	0.480312	0.165155	0.321047	1.89884	0.586597
CsFN_05G0060890	-15.5862	0.000884253	0.023037	83.3674	102.324	93.2328	25.409	17.6326	22.4087	57.3957	1.62383	4.96532	4.32281	4.12888	6.42095	0.632948	3.68246
CsFN_00G0043390	-1.46355	0.000886837	0.0230785	66.1074	70.2651	54.0063	51.9535	76.4799	69.0638	64.646	33.2886	39.4743	59.5587	58.1346	35.9573	38.6098	44.1706
CsFN_02G0022500	-2.06071	0.000897299	0.0233248	63.2587	80.8049	32.9537	65.0129	35.0488	51.5163	54.7659	18.6741	33.0194	35.5431	23.2869	13.805	35.1286	26.5762
CsFN_01G0030300	1.23076	0.000900913	0.0233667	1759.6	2215.88	2396.99	2426.49	2765.39	2671.91	2372.71	2828.72	2727.95	3133.56	2751.32	2939.19	3140.69	2920.24
CsFN_05G0048250	2.19785	0.000900857	0.0233667	17.0924	15.1509	19.9355	47.9316	33.318	11.6786	24.1845	46.2792	64.7974	36.984	65.4014	71.9146	33.5462	53.1538
CsFN_00G0061000	10.6165	0.000905795	0.0234314	0.418932	0.329368	0.128893	0.283899	0.108175	0.177847	0.241186	0.811916	3.47572	0.480312	2.31217	3.85257	4.43064	2.56056
CsFN_03G0034510	4.47306	0.000905124	0.0234314	5.02718	2.19578	5.92909	3.738	3.35343	1.06708	3.55176	20.2979	27.5575	2.88187	21.6353	11.5577	11.3931	15.8872
CsFN_05G0018040	1.64587	0.000907408	0.0234314	168.662	106.715	80.4724	83.3244	137.491	126.568	117.205	172.532	123.14	207.975	179.028	247.528	227.228	192.905
CsFN_05G0057020	1.43917	0.000907425	0.0234314	44.8257	60.8232	55.4671	49.9189	35.806	56.6738	50.5858	48.309	71.5006	70.1256	84.064	76.7303	86.0809	72.8017
CsFN_07G0036000	-5.44434	0.000909037	0.0234471	9.71922	8.45377	9.79589	1.84534	3.56978	14.7613	8.02421	2.02979	1.98613	0.960624	0.990931	1.92628	0.949422	1.47386
CsFN_05G0053380	1.33411	0.000912153	0.0235015	105.403	100.347	129.237	112.566	156.53	116.608	120.115	155.482	140.022	181.078	163.669	133.877	187.353	160.247
CsFN_09G0027960	3.27602	0.000915269	0.0235558	7.28941	5.26988	12.5456	3.59605	6.05781	7.11387	6.97877	33.6945	21.8474	12.0078	13.0473	39.4888	17.0896	22.8626
CsFN_05G0032740	2.4432	0.000920777	0.0236715	16.2546	6.25799	8.72178	6.81358	1.08175	2.78627	6.98599	10.9609	25.8197	13.4487	15.1943	19.2628	17.7225	17.0682
CsFN_03G0009830	12.0863	0.000923996	0.0236815	0.0837864	0.219578	0.0429644	1.18291	1.62263	0.177847	0.554953	11.7728	5.46185	3.36218	11.726	0.642095	7.2789	6.70731
CsFN_05G0054680	-1.81262	0.000924436	0.0236815	73.732	47.0996	72.3091	69.366	65.1215	57.5038	64.1887	50.7448	32.5229	13.4487	47.5647	54.8991	13.2919	35.412
CsFN_05G0057460	-7.75462	0.000924791	0.0236815	85.2945	178.737	12.116	125.72	90.3263	232.386	120.763	4.8715	7.19972	26.8975	19.8186	10.9156	23.7356	15.5731
CsFN_10G0004150	-3.77662	0.000925224	0.0236815	7.62456	11.967	3.22233	15.0466	6.70687	17.1919	10.2932	2.43575	3.47572	4.32281	1.65155	2.56838	1.89884	2.72551
CsFN_01G0029900	1.65788	0.0009272	0.023706	108.922	84.8671	62.5992	76.9366	126.998	60.4086	86.7886	87.281	176.269	143.613	166.146	163.413	126.59	143.885
CsFN_08G0007140	2.23931	0.000929365	0.0237354	12.6517	20.311	35.1449	23.469	19.9042	26.9141	23.0658	84.4393	56.1081	39.8659	24.9384	52.9728	51.5853	51.6516
CsFN_03G0030080	-2.0167	0.000930682	0.0237431	50.9421	70.0455	37.1642	100.216	61.9844	61.95	63.7171	35.3184	36.2468	40.3462	29.3976	10.9156	37.3439	31.5948
CsFN_00G0015380	1.65656	0.000957249	0.0243942	174.778	275.571	263.157	424.24	395.705	430.804	327.376	495.675	367.682	665.712	506.201	525.555	693.078	542.317
CsFN_00G0064020	4.40837	0.00095927	0.024419	0.418932	2.086	0.0429644	1.27755	0.108175	3.08268	1.16938	7.71321	0.496532	4.32281	5.94559	7.70514	4.74711	5.15506
CsFN_00G0020960	-3.69357	0.000964272	0.024499	5.5299	4.28178	4.89795	6.05651	4.32701	3.26052	4.72561	0.405958	0.248266	3.36218	0.165155	0.963142	2.53179	1.27942
CsFN_00G0040010	-29.8236	0.00096451	0.024499	11.3112	39.1948	21.9978	8.99014	11.4666	8.0031	16.8273	0.405958	0.248266	0.960624	0.495465	0.642095	0.632948	0.564226
CsFN_00G0013120	9.79688	0.000968237	0.0245669	3.6866	0.768525	0.171858	0.378532	0.324526	0.296411	0.937742	7.30725	12.165	4.32281	4.45919	19.9049	6.96243	9.18694
CsFN_00G0041860	-1.34276	0.000969289	0.0245669	173.689	171.82	145.778	201.284	219.92	176.483	181.496	123.411	160.132	157.062	131.629	98.8826	139.882	135.166
CsFN_07G0035310	-1.6105	0.000971326	0.0245918	82.362	124.062	116.949	97.1881	90.11	133.8	107.412	51.9626	39.4743	77.3302	102.727	57.4675	71.2067	66.6946
CsFN_07G0001540	-5.00911	0.000975174	0.024659	6.45155	1.75663	7.30395	8.51697	1.40628	6.69889	5.35571	2.43575	1.73786	0.480312	0.165155	0.963142	0.632948	1.06919
CsFN_10G0021530	-4.8695	0.000976091	0.024659	0.837864	8.78314	14.9946	6.67163	12.2238	10.1965	8.95126	1.21787	0.993064	5.76374	0.495465	1.92628	0.632948	1.83823
CsFN_00G0007400	-1.87915	0.00097874	0.0246992	31.3361	30.4116	45.2415	40.7395	52.6813	47.4258	41.306	8.52512	26.5645	21.614	22.7914	12.1998	40.1922	21.9812
CsFN_00G0056690	5.29181	0.000984563	0.0248193	33.0118	3.51326	7.1321	1.51413	32.2362	47.1294	20.7562	176.592	53.8737	48.5115	168.623	156.992	54.4335	109.838
CsFN_03G0039620	-2.49588	0.000988469	0.0248909	14.1599	5.81883	5.92909	7.47601	9.30307	8.95162	8.60642	4.05958	3.47572	2.40156	7.26683	0.321047	3.16474	3.44825
CsFN_08G0036320	-3.6832	0.000991518	0.0249245	9.71922	15.0411	5.54241	22.7119	18.6061	9.24803	13.4781	0.405958	3.72399	9.60624	3.46826	0.321047	4.43064	3.65936
CsFN_09G0017060	-4.76024	0.000991941	0.0249245	14.7464	3.29368	9.10846	8.04381	4.00248	6.22464	7.56991	0.405958	4.46879	0.960624	0.825776	2.24733	0.632948	1.59024
CsFN_01G0012940	1.57454	0.00100454	0.0252139	43.904	33.7053	40.2577	36.3864	54.6285	55.9032	44.1308	79.1618	82.4243	43.2281	66.5575	86.3618	59.1806	69.4857
CsFN_00G0087670	-1.79308	0.00100677	0.0252427	24.8008	31.6193	39.6991	28.0587	16.659	21.7566	27.0989	15.4264	9.68238	13.4487	18.6625	16.0524	17.4061	15.1131
CsFN_01G0041070	-12.6868	0.00103186	0.0258165	12.7355	8.56356	30.161	7.61796	12.1156	6.28392	12.9129	0.811916	1.24133	0.480312	1.98186	0.642095	0.949422	1.01782
CsFN_03G0017080	1.90044	0.00103182	0.0258165	18.7681	17.6761	17.2287	23.7056	17.6326	16.1841	18.5325	20.7039	30.5367	36.984	29.8931	55.5412	37.6604	35.2199
CsFN_09G0012960	-4.83069	0.00103843	0.0259529	66.8615	65.5442	0.214822	43.5785	43.9192	33.9095	42.3379	9.33704	17.6269	12.0078	6.93652	2.24733	4.43064	8.76437
CsFN_05G0034860	-13.1078	0.00104287	0.0260083	393.88	1282.45	712.608	832.345	255.943	171.148	608.062	15.4264	68.2732	76.8499	21.1399	30.8206	65.8266	46.3894
CsFN_07G0006810	1.73353	0.00104203	0.0260083	79.7646	91.674	57.6153	108.402	122.346	105.76	94.2603	165.631	219.715	168.59	158.549	80.5829	187.353	163.403
CsFN_03G0036650	-2.87783	0.00104601	0.0260586	11.8977	20.4208	26.8528	13.9111	16.5508	9.42588	16.5098	2.84171	15.6408	5.28343	4.29403	2.24733	4.11416	5.7369
CsFN_05G0058400	-1.59443	0.00104923	0.026111	136.907	133.833	117.508	112.944	186.278	196.402	147.312	91.7465	121.899	85.9758	67.8788	75.7672	111.082	92.3916
CsFN_00G0026740	-1.61927	0.00106001	0.0262952	64.1803	47.8681	40.4725	32.5064	43.0537	59.7565	47.9729	27.6052	30.2885	24.4959	40.463	33.0679	21.8367	29.6262
CsFN_02G0035640	-1.62273	0.00105926	0.0262952	153.078	169.405	251.6	234.643	203.261	173.993	197.663	90.1227	146.974	135.448	185.469	92.1406	80.7009	121.809
CsFN_08G0020690	1.85785	0.0010578	0.0262952	9.38407	22.0676	22.8141	22.1441	18.498	5.63181	16.7566	32.0707	44.6879	25.9368	34.3523	26.0048	23.7356	31.1314
CsFN_09G0018180	-3.19308	0.00106186	0.0263131	10.3895	7.79504	3.60901	4.3058	6.49051	4.38689	6.16279	0.405958	4.71705	0.480312	2.80764	0.321047	2.84827	1.93005
CsFN_05G0036890	-2.33256	0.00106409	0.0263405	5.94883	16.2488	10.2685	18.9739	9.95212	16.8362	13.0381	7.71321	5.71012	4.80312	5.45012	3.53152	6.32948	5.58959
CsFN_02G0000180	-4.33271	0.00106702	0.0263851	12.4842	6.80693	16.0687	22.3807	6.27416	18.4368	13.7419	0.405958	0.496532	6.24406	0.33031	11.2367	0.316474	3.17167
CsFN_02G0031600	3.35769	0.00107918	0.0266419	0.0837864	4.72094	0.644466	2.60241	0.108175	4.14976	2.05159	2.84171	9.43411	4.32281	10.4048	6.0999	8.22832	6.8886
CsFN_04G0005280	6.67841	0.00107969	0.0266419	4.60825	0.109789	0.0429644	1.32486	1.94715	1.42277	1.57597	9.743	21.8474	12.4881	2.47733	9.63142	6.96243	10.525
CsFN_00G0038140	3.32316	0.00108407	0.0266936	0.418932	17.3467	21.2244	3.35947	0.432701	12.6271	9.23489	36.1303	5.71012	42.7478	39.6372	28.8943	31.0145	30.689
CsFN_01G0006300	2.23292	0.00108351	0.0266936	126.266	110.777	111.75	73.4825	87.7301	69.2417	96.5414	153.046	250.749	216.14	102.892	354.436	216.152	215.569
CsFN_06G0028580	-2.11347	0.00108961	0.0268017	13.8247	21.7383	12.5886	31.1343	17.7407	25.0764	20.3505	12.5847	10.9237	10.0866	13.3776	2.88943	7.91185	9.62897
CsFN_01G0036560	1.45394	0.00109942	0.026986	145.453	161.28	139.033	250.068	226.411	212.527	189.129	237.486	217.481	288.187	344.018	290.869	271.851	274.982
CsFN_03G0004880	1.45674	0.00109905	0.026986	42.8986	48.0877	41.7185	53.7042	43.811	49.2636	46.5806	55.6163	61.57	64.8421	94.3036	73.5199	57.2818	67.8556
CsFN_02G0030300	1.99574	0.00110641	0.027129	410.553	188.728	281.718	273.064	517.727	585.175	376.161	1087.16	685.711	870.325	495.796	869.718	495.598	750.717
CsFN_03G0016460	-1.72456	0.00112056	0.0274473	51.9475	39.3046	42.1911	29.6674	24.0149	38.652	37.6296	19.892	28.0541	18.2519	22.4611	11.8788	30.3815	21.8199
CsFN_01G0031770	1.51037	0.00112702	0.0275765	192.038	177.2	259.076	282.858	230.954	260.368	233.749	307.31	244.046	300.195	411.071	438.551	417.113	353.048
CsFN_02G0008220	1.81333	0.00113198	0.0276689	145.118	100.787	123.695	99.1754	107.959	129.947	117.78	170.502	118.919	188.763	229.401	317.516	256.344	213.574
CsFN_00G0024660	-3.5061	0.00113625	0.0277261	6.78669	3.51326	4.76905	6.57699	4.43519	10.493	6.09569	0.405958	0.248266	0.960624	5.94559	1.60524	1.2659	1.73859
CsFN_02G0018800	1.74523	0.0011367	0.0277261	8.71378	8.01462	10.7841	6.0092	15.9018	16.599	11.0037	19.08	21.3509	14.8897	17.8368	20.547	21.5202	19.2041
CsFN_00G0024920	-4.82781	0.00115265	0.0280567	17.1762	10.7593	15.0376	0.0473165	23.1495	15.117	13.5478	5.68341	0.248266	5.76374	1.32124	1.60524	2.21532	2.8062
CsFN_06G0027060	-9.4879	0.00115238	0.0280567	23.7953	70.7043	24.8764	40.2663	48.2462	2.6677	35.0927	1.62383	6.70318	5.28343	0.660621	0.642095	7.2789	3.69868
CsFN_00G0092850	8.79871	0.00116521	0.0283327	3.01631	0.219578	0.257787	0.757064	0.324526	0.592823	0.861348	5.68341	16.1373	2.88187	9.579	8.02619	3.16474	7.57875
CsFN_10G0001060	-15.6746	0.00117447	0.0285283	10.3895	22.6166	11.1708	7.66527	3.13708	4.56473	9.92399	1.21787	0.496532	0.960624	0.165155	0.642095	0.316474	0.633126
CsFN_02G0003460	-1.58543	0.00117674	0.0285537	26.8954	26.2396	12.9753	22.9958	25.9621	24.8985	23.3278	15.8324	16.1373	18.7322	16.5155	12.5209	8.5448	14.7138
CsFN_07G0004520	-3.29333	0.00119452	0.028955	3.18388	7.02651	10.9989	8.94282	3.89431	4.62402	6.44507	0.811916	1.73786	3.36218	2.64248	1.60524	1.58237	1.95701
CsFN_02G0015530	-2.77237	0.00119929	0.0289804	62.0857	70.0455	97.2285	202.704	107.526	144.352	113.99	19.892	39.226	57.6374	49.8769	22.1523	57.9147	41.1166
CsFN_03G0041940	-2.56787	0.00119802	0.0289804	32.7605	21.5187	15.0376	34.1152	33.318	14.5834	25.2222	3.65362	6.95145	21.614	9.579	3.21047	13.9249	9.82224
CsFN_07G0028040	1.1757	0.00119918	0.0289804	915.869	946.383	935.508	968.805	915.271	1001.99	947.304	998.657	1014.66	1026.91	1136.6	1296.39	1209.25	1113.74
CsFN_03G0002770	2.77803	0.0012009	0.0289894	842.723	288.087	157.894	239.374	272.71	238.848	339.939	1059.55	1167.35	727.192	491.667	1535.25	685.166	944.362
CsFN_06G0008880	1.35921	0.00120267	0.0290019	251.108	175.224	310.891	234.169	329.502	294.336	265.872	358.867	343.104	348.707	340.88	449.145	327.551	361.376
CsFN_05G0049720	-3.14689	0.00121613	0.0292963	20.9466	6.58735	14.3072	8.6116	8.11314	8.95162	11.2529	7.30725	2.23439	2.88187	3.63341	1.28419	4.11416	3.57588
CsFN_00G0030680	2.78845	0.00121937	0.029344	47.842	11.7474	12.4597	46.2282	28.3419	19.0889	27.618	117.322	49.6532	73.968	51.3633	120.393	49.3699	77.0115
CsFN_00G0009310	1.73304	0.00122238	0.0293724	43.6527	28.3256	70.2039	49.9189	88.9201	105.522	64.4239	100.272	106.506	112.393	82.2473	140.94	127.539	111.649
CsFN_08G0019230	1.44641	0.00122306	0.0293724	378.966	249.112	267.883	309.071	296.941	189.348	281.887	400.275	460.782	407.305	512.311	342.558	323.12	407.725
CsFN_09G0027380	1.53771	0.00122481	0.0293842	81.9431	47.9779	94.178	91.6048	92.0571	64.262	78.6705	99.0538	92.6032	122.48	120.068	166.624	125.007	120.973
CsFN_05G0059760	-3.66349	0.00122652	0.0293949	55.4666	26.7886	18.6036	81.0059	36.7796	34.0873	42.1219	11.7728	11.9168	7.20468	7.10167	20.547	10.4436	11.4978
CsFN_01G0006060	-2.80283	0.00123073	0.0294154	9.55164	7.35588	5.02684	6.0092	4.00248	6.28392	6.37166	0.811916	0.248266	4.32281	4.12888	0.963142	3.16474	2.27329
CsFN_03G0041430	-7.59334	0.00123104	0.0294154	0.0837864	4.39157	6.31577	3.54874	4.32701	8.83306	4.58332	0.811916	0.248266	0.960624	0.33031	0.321047	0.949422	0.603598
CsFN_08G0005130	-3.26497	0.00123116	0.0294154	6.78669	17.1271	19.6777	31.8913	24.9885	38.8299	23.2169	2.02979	2.97919	11.0472	12.2215	10.2735	4.11416	7.11089
CsFN_05G0005900	-2.70454	0.00125813	0.0300292	12.568	5.05031	8.85067	9.69988	14.3873	6.81746	9.56226	1.21787	0.744798	1.44094	3.46826	7.06304	7.2789	3.53564
CsFN_01G0008910	-1.48572	0.00125964	0.0300345	86.9702	106.935	115.188	93.2135	85.3503	84.8922	95.4248	63.3295	72.742	86.9365	62.5938	27.6101	72.1561	64.228
CsFN_04G0001150	-5.71678	0.00126286	0.0300805	11.3112	17.5663	33.3834	9.84183	7.13957	31.0639	18.3844	4.05958	6.45492	1.44094	5.11981	0.321047	1.89884	3.21586
CsFN_07G0032180	3.20456	0.00127204	0.0302375	6.20019	0.109789	2.49194	5.06287	0.432701	5.39469	3.28203	10.149	14.896	11.5275	16.3504	3.85257	6.32948	10.5175
CsFN_10G0024360	-3.72998	0.00127187	0.0302375	6.70291	11.6377	4.68312	2.55509	11.1421	5.3354	7.00937	0.811916	2.73093	3.8425	1.98186	0.642095	1.2659	1.8792
CsFN_04G0038840	5.37265	0.0012768	0.0303012	0.586504	0.109789	0.0429644	0.0473165	1.51445	3.97191	1.04549	4.46554	3.22746	8.1653	9.90931	1.60524	6.32948	5.61706
CsFN_06G0021850	-2.60101	0.00127833	0.0303012	44.2392	36.7794	55.6819	77.6464	86.2157	114.415	69.1629	36.1303	16.1373	25.4565	43.7661	5.45781	32.5968	26.5908
CsFN_07G0032840	2.60028	0.00127861	0.0303012	61.7505	22.5068	34.5004	31.9386	21.0942	45.5288	36.2199	113.262	116.189	44.1887	71.1819	155.708	64.5607	94.1817
CsFN_08G0010820	1.39754	0.00128257	0.030364	26.2251	27.6669	23.0719	28.4845	25.7457	26.0842	26.2131	48.309	37.4882	33.6218	31.5446	33.71	35.1286	36.6337
CsFN_02G0037650	2.08218	0.0012885	0.0304428	127.355	113.742	148.184	123.733	90.3263	132.614	122.659	262.655	155.663	261.29	143.685	413.509	295.587	255.398
CsFN_07G0001170	-5.52594	0.0012872	0.0304428	12.4842	21.7383	9.10846	2.79167	12.6565	7.52885	11.0513	0.811916	7.19972	0.960624	0.165155	0.963142	1.89884	1.9999
CsFN_01G0027600	-2.35154	0.00131143	0.030816	103.476	77.7308	79.8709	38.563	46.6235	39.897	64.3602	21.5158	44.9362	30.74	25.5991	19.9049	21.5202	27.3694
CsFN_04G0022780	-2.37873	0.00131089	0.030816	35.3578	21.6285	31.7077	21.4817	16.659	15.532	23.7278	12.1787	5.95839	9.60624	21.6353	1.92628	8.5448	9.97496
CsFN_05G0002270	-1.94128	0.00131146	0.030816	265.351	249.771	189.559	315.696	187.792	215.372	237.257	233.426	72.9902	57.6374	76.9623	101.451	190.834	122.217
CsFN_05G0048240	2.11674	0.00130705	0.030816	17.4276	27.5571	26.2083	59.0983	43.0537	12.0343	30.8966	52.3686	74.9763	48.0312	75.1456	95.6722	46.2052	65.3999
CsFN_07G0000220	1.86843	0.00131222	0.030816	21.1979	23.2753	19.8066	13.6272	42.8374	21.4602	23.7008	64.5473	30.2885	41.7871	51.0329	35.6363	42.4075	44.2833
CsFN_10G0022680	-1.7969	0.00130786	0.030816	64.3479	81.793	76.6056	45.8024	40.9984	40.7862	58.3889	34.5064	24.8266	26.8975	30.5537	45.2677	32.9133	32.4942
CsFN_04G0000630	-1.80112	0.00131433	0.0308345	63.2587	48.1975	67.1964	78.782	84.7012	46.2994	64.7392	40.5958	39.226	56.6768	43.7661	18.9418	16.4566	35.9439
CsFN_01G0000240	-3.335	0.00132626	0.0310833	5.5299	4.28178	15.9398	9.51062	14.6037	17.6661	11.2553	6.90129	1.73786	1.44094	4.12888	1.92628	4.11416	3.3749
CsFN_00G0029450	-2.54202	0.00132841	0.0311024	385.082	282.817	242.448	240.273	60.2536	307.675	253.092	87.687	98.0651	27.8581	164.329	119.751	99.6893	99.5633
CsFN_00G0093890	1.81378	0.00134114	0.031369	81.3565	59.0666	103.759	69.1294	76.0472	61.7721	75.1885	90.5287	152.684	140.251	93.8081	209.644	131.337	136.375
CsFN_06G0033700	-1.59437	0.00134747	0.0314607	43.9878	67.8498	52.8892	35.9132	44.1355	44.4617	48.2062	29.229	29.0471	40.3462	29.0673	16.6945	37.0275	30.2353
CsFN_08G0024070	-2.24712	0.00134776	0.0314607	38.6255	49.7345	55.1663	38.9888	37.8613	17.7254	39.6836	35.3184	16.6338	19.2125	21.1399	3.21047	10.4436	17.6598
CsFN_00G0047380	15.764	0.00134925	0.0314641	0.335145	0.439157	0.171858	0.094633	0.21635	0.592823	0.308328	1.62383	7.19972	0.960624	2.80764	8.02619	8.5448	4.86047
CsFN_00G0033490	2.12601	0.00135431	0.0315507	8.79757	11.967	19.9785	24.4626	19.147	16.6583	16.8352	56.0222	23.8335	23.055	32.0401	47.8361	31.9639	35.7918
CsFN_04G0040210	3.03106	0.00136273	0.0317151	18.433	16.139	9.49514	11.7345	11.0339	14.5834	13.5698	81.1916	34.509	36.984	19.8186	38.2047	36.078	41.131
CsFN_07G0026020	-5.33631	0.0013658	0.0317548	31.3361	61.3722	29.2588	22.2388	10.0603	19.326	28.932	10.9609	1.98613	4.32281	4.7895	1.92628	8.5448	5.42173
CsFN_04G0007250	-1.92985	0.00137191	0.0318653	14.9978	15.2607	21.8689	17.4598	14.82	22.5273	17.8224	15.4264	8.19278	10.5669	11.726	0.321047	9.17775	9.23514
CsFN_00G0056540	-6.5016	0.00137511	0.0319078	25.1359	185.105	57.0568	182.169	77.778	211.993	123.206	19.892	34.0124	3.8425	12.0563	15.7313	28.1662	18.9501
CsFN_10G0017470	3.03977	0.0013889	0.0321956	4.77582	9.2223	2.87862	6.19846	16.5508	3.08268	7.11811	36.5362	11.4202	20.6534	15.5246	30.4995	15.1908	21.6375
CsFN_00G0022100	-2.66298	0.00139094	0.0322111	20.1087	25.1417	16.4983	16.6554	12.8729	9.78157	16.8431	2.84171	17.1304	2.88187	4.95465	0.963142	9.17775	6.32491
CsFN_05G0051120	-2.05858	0.00139928	0.0323721	34.52	66.0931	97.9589	59.9973	97.6822	100.424	76.1126	53.5865	27.3093	54.2753	27.4158	27.289	31.9639	36.9733
CsFN_09G0002870	-1.37084	0.00140524	0.0324455	72.0563	85.416	91.9868	76.2269	84.9176	88.212	83.1359	82.8155	40.2191	51.3934	64.5757	57.1465	67.7254	60.6459
CsFN_09G0024130	1.966	0.00140396	0.0324455	22.371	18.6642	7.90546	30.0933	11.1421	21.223	18.5665	47.0911	18.8682	29.299	36.6644	48.4782	38.6098	36.5018
CsFN_00G0010600	1.91482	0.00140907	0.032502	4.77582	21.1893	13.8775	10.6462	10.493	11.0858	12.0113	33.6945	15.6408	26.4172	21.8005	17.6576	22.7861	22.9994
CsFN_07G0030140	-3.46804	0.00142155	0.0327574	0.418932	20.5306	12.6315	19.589	20.7696	17.7847	15.2874	1.62383	1.73786	6.24406	4.12888	3.85257	8.86127	4.40808
CsFN_03G0029140	-1.80825	0.00142972	0.0329132	21.5331	23.3851	26.1224	18.7373	20.6615	10.2558	20.1159	10.149	9.68238	9.12593	7.76229	19.5839	10.4436	11.1245
CsFN_08G0003060	2.65388	0.0014314	0.0329193	38.7931	13.3943	14.0923	25.6929	19.0388	15.8876	21.1498	46.6852	70.2593	38.425	25.5991	95.9932	59.8136	56.1292
CsFN_07G0037770	-26.3671	0.00143305	0.032925	10.6409	16.139	20.7518	2.31851	4.00248	5.6911	9.92397	0.405958	0.248266	0.480312	0.165155	0.642095	0.316474	0.376377
CsFN_02G0034890	-1.41936	0.00144389	0.033078	89.9028	92.7719	117.422	89.3336	107.959	107.301	100.782	60.8937	79.9417	92.7002	72.338	37.2415	82.9162	71.0052
CsFN_06G0001190	1.88067	0.00144497	0.033078	79.0943	71.5826	80.3864	86.116	46.7317	85.2479	74.8598	74.6963	186.696	207.495	130.803	116.54	128.488	140.786
CsFN_06G0031950	4.27986	0.00144538	0.033078	1.8433	0.109789	0.0429644	1.70339	1.51445	0.889234	1.01719	7.30725	4.71705	3.36218	6.60621	0.963142	3.16474	4.35343
CsFN_10G0003710	-3.5385	0.00144365	0.033078	3.43524	15.1509	23.0719	12.8701	11.7911	12.5086	13.138	1.21787	9.68238	1.44094	6.44105	0.963142	2.53179	3.71286
CsFN_02G0016210	18.6306	0.00144835	0.0331017	0.0837864	0.109789	0.0429644	0.236583	0.108175	0.0592823	0.106763	3.24767	2.23439	0.480312	1.81671	2.88943	1.2659	1.98907
CsFN_03G0017280	1.38212	0.00144925	0.0331017	239.126	285.013	376.54	287.968	334.911	296.767	303.388	406.364	331.683	447.651	451.204	344.163	534.841	419.318
CsFN_00G0013730	9.78094	0.00146384	0.0333695	0.251359	0.548946	0.0859289	0.615115	0.21635	0.474258	0.365326	2.02979	6.45492	0.960624	1.4864	4.49466	6.01301	3.57323
CsFN_04G0037350	-1.93148	0.00146255	0.0333695	166.902	163.476	113.383	140.483	147.551	97.2822	138.18	148.175	89.3758	35.0628	67.8788	32.1047	56.6489	71.5409
CsFN_00G0002690	-1.5921	0.00146562	0.0333775	147.129	107.703	85.8	116.966	101.577	126.093	114.211	54.8044	67.5284	105.669	90.505	35.9573	75.9538	71.7362
CsFN_10G0010700	-3.98406	0.00147447	0.0335464	12.9869	5.26988	6.57356	4.21117	3.13708	6.22464	6.40054	3.24767	1.73786	2.40156	0.660621	0.642095	0.949422	1.60654
CsFN_08G0025100	-2.00973	0.00147996	0.0336384	120.233	121.317	132.459	242.071	112.394	103.803	138.713	60.4878	59.3356	83.094	48.0602	78.0145	85.1315	69.0206
CsFN_02G0030730	1.94138	0.00149304	0.0339028	261.33	88.9293	117.68	110.484	180.22	137.476	149.353	434.781	239.328	219.022	208.921	285.732	351.919	289.951
CsFN_00G0062320	-18.0051	0.00149782	0.0339781	9.13271	22.8362	12.2878	5.53603	2.1635	7.52885	9.91418	0.811916	0.248266	1.44094	0.165155	0.321047	0.316474	0.550633
CsFN_01G0022830	2.08408	0.00149963	0.0339862	33.8497	29.5333	26.3802	25.409	32.4526	34.3244	30.3249	59.6759	103.775	27.3778	53.8406	68.3831	66.1431	63.1993
CsFN_06G0006300	-10.8933	0.00150849	0.034154	20.5277	35.7913	28.3995	8.32771	5.19241	8.77377	17.8354	2.84171	1.24133	2.40156	0.165155	0.642095	2.53179	1.63727
CsFN_05G0033760	3.05702	0.00151156	0.0341571	5.44611	10.7593	1.71858	4.68433	4.43519	2.31201	4.89259	11.3668	4.71705	19.2125	11.0654	23.7575	19.6214	14.9568
CsFN_09G0025250	-7.80142	0.00151137	0.0341571	9.97058	18.6642	6.61652	4.25849	5.51694	4.6833	8.285	2.02979	0.496532	0.960624	0.33031	1.60524	0.949422	1.06199
CsFN_00G0068560	-1.4738	0.00152079	0.0343189	664.342	413.576	504.059	406.165	486.572	515.578	498.382	315.429	390.771	328.053	280.433	244.317	469.964	338.161
CsFN_03G0015200	3.32921	0.00152176	0.0343189	0.837864	0.329368	4.76905	1.1356	5.94964	1.48206	2.41726	4.05958	14.896	6.24406	8.42291	7.38409	7.2789	8.04758
CsFN_05G0034200	1.9075	0.00152407	0.0343189	197.233	166.111	276.004	157.942	148.308	284.673	205.045	176.186	308.346	488.958	434.193	405.483	533.575	391.124
CsFN_05G0050460	-1.57369	0.0015246	0.0343189	23.544	32.6074	33.1256	40.361	32.8853	20.0967	30.4366	21.5158	20.3578	21.614	22.9566	11.8788	17.7225	19.3409
CsFN_04G0017620	1.57326	0.00152854	0.0343744	1324.66	1148.83	912.221	1004.77	1421.31	909.331	1120.19	1835.74	1796.2	1968.32	1091.51	2407.21	1475.09	1762.35
CsFN_00G0087080	2.54457	0.00154018	0.0346029	26.7278	6.36778	1.76154	5.86725	2.70438	11.9157	9.22409	28.823	20.8543	17.7715	16.6807	25.6838	31.0145	23.4713
CsFN_00G0013380	11.5501	0.00154622	0.0347053	0.837864	0.219578	0.0859289	0.331216	0.540876	0.118565	0.355671	1.21787	7.44798	2.40156	1.15609	5.77885	6.64595	4.10805
CsFN_10G0000150	1.4898	0.00155452	0.0348581	174.778	248.124	204.21	318.204	180.328	259.478	230.854	316.647	303.381	289.148	441.295	293.437	419.645	343.925
CsFN_09G0014100	2.31573	0.00156249	0.0350031	26.3089	30.8508	63.8022	43.5785	21.5269	45.8252	38.6487	88.4989	82.1761	132.086	113.296	25.6838	95.2587	89.4999
CsFN_10G0006200	-3.62981	0.001573	0.0352048	6.36776	4.0622	4.16755	5.11018	0.324526	4.38689	4.06985	0.405958	1.98613	1.44094	0.990931	0.321047	1.58237	1.12123
CsFN_05G0019970	-3.05793	0.00158005	0.0353287	8.04349	10.6496	5.32759	5.39408	13.3056	12.4493	9.19492	0.405958	0.496532	0.480312	2.31217	7.38409	6.96243	3.00692
CsFN_06G0029230	-1.93862	0.00158586	0.0354247	24.9683	29.7529	13.8775	23.8002	15.1445	17.3697	20.8189	15.4264	6.45492	8.1653	10.4048	17.3366	6.64595	10.739
CsFN_00G0017940	7.78094	0.00159523	0.0355659	0.0837864	0.109789	0.128893	35.0615	0.108175	0.652105	6.02405	58.8639	29.5437	48.5115	20.1489	96.6353	27.5332	46.8728
CsFN_00G0028600	-2.22855	0.00159435	0.0355659	31.0847	14.4922	31.7077	36.2918	26.9356	13.5756	25.6813	6.08937	12.4133	18.7322	16.0201	4.49466	11.3931	11.5238
CsFN_06G0034040	2.31268	0.00160492	0.0357478	54.0422	20.5306	34.9301	34.0206	41.7556	36.3993	36.9464	30.0409	89.3758	116.716	82.9079	129.703	63.9278	85.4452
CsFN_00G0028040	3.59178	0.00161014	0.0357958	5.94883	5.92862	8.03435	7.19211	5.62511	4.86114	6.26503	16.6443	19.3648	17.2912	46.9041	22.1523	12.659	22.5026
CsFN_00G0074130	4.03562	0.00160968	0.0357958	31.0847	11.7474	7.47581	7.94917	22.5005	4.50545	14.2105	59.6759	33.2677	42.2675	20.9747	105.304	82.5997	57.3482
CsFN_01G0006470	1.72641	0.00161605	0.0358928	17.5951	16.9075	21.8689	30.6138	28.4501	15.5912	21.8378	19.486	50.6463	33.6218	43.1055	38.2047	41.1416	37.701
CsFN_07G0010290	3.78123	0.00161957	0.035937	5.78126	0.219578	0.644466	6.62431	9.1949	4.56473	4.50487	23.1396	4.96532	12.4881	21.6353	29.2153	10.7601	17.034
CsFN_00G0059220	1.27127	0.00162336	0.0359867	68.2021	62.0309	70.5906	79.3498	67.3932	64.3805	68.6578	75.5082	99.3064	95.5821	92.4869	69.6673	91.1445	87.2826
CsFN_00G0012300	2.52063	0.0016284	0.0360642	5.69747	9.88103	8.50696	0.94633	7.35592	15.4134	7.96685	9.743	16.3856	13.4487	24.7733	30.8206	25.3179	20.0815
CsFN_08G0003670	2.38394	0.00163261	0.0361233	12.7355	0.219578	6.31577	8.18576	3.78613	13.7535	7.49937	8.93108	20.6061	18.7322	13.0473	26.6469	19.3049	17.8781
CsFN_09G0019090	-1.27832	0.00163647	0.0361745	883.778	1023.46	1304.36	1071.67	1233.96	1251.69	1128.15	984.855	953.838	906.829	857.32	697.636	894.672	882.525
CsFN_01G0002050	-1.36548	0.00163951	0.0361853	82.1944	98.7005	130.87	115.216	99.1967	105.76	105.323	68.6069	92.1067	85.0152	86.8716	52.9728	77.2197	77.1322
CsFN_04G0039330	2.44583	0.00164007	0.0361853	1.67573	3.40347	4.38237	1.04096	2.27168	5.6911	3.07755	9.33704	8.44105	4.80312	9.24869	2.88943	10.4436	7.52716
CsFN_06G0003410	-1.29129	0.00164439	0.0362466	3710.56	4381.58	3899.92	4271.54	4156.85	3922.35	4057.14	2985.82	3369.47	4052.87	3064.62	2022.28	3356.52	3141.93
CsFN_05G0044790	-1.54617	0.0016621	0.0366022	582.567	653.356	666.378	809.775	535.251	631.949	646.546	618.68	412.618	369.84	405.621	174.008	528.195	418.16
CsFN_09G0003530	2.09759	0.00167381	0.0367907	12.7355	17.8956	10.87	26.1187	23.9067	24.4243	19.3252	24.3575	38.7295	29.299	38.1508	67.741	44.9393	40.5362
CsFN_09G0028760	-1.73568	0.00167258	0.0367907	316.126	254.491	303.329	357.476	193.85	334.411	293.281	94.5883	112.713	286.746	120.233	233.402	166.149	168.972
CsFN_09G0003250	-2.35429	0.00167853	0.0368597	12.568	14.053	5.32759	10.1257	18.3898	11.0265	11.9151	2.84171	4.71705	2.88187	6.2759	2.88943	10.7601	5.06101
CsFN_08G0020250	2.65895	0.00169468	0.0371795	8.04349	9.55166	7.94842	9.32135	8.54584	3.97191	7.89711	32.0707	14.6477	21.614	16.6807	32.7468	8.22832	20.998
CsFN_01G0027870	1.88676	0.00169783	0.0372135	26.2251	18.0054	10.2255	13.012	14.6037	14.4056	16.0796	30.8528	24.5783	40.3462	16.3504	41.7362	28.1662	30.3383
CsFN_09G0021610	2.75778	0.001705	0.0373357	35.5254	70.4847	23.1578	21.529	19.6879	32.7831	33.8613	101.084	88.631	67.724	59.1255	69.6673	174.061	93.382
CsFN_01G0012800	2.48947	0.00172745	0.0377918	0.0837864	4.28178	3.8668	6.71894	2.48803	1.36349	3.13381	8.52512	8.44105	8.1653	7.92745	9.95247	3.79769	7.80151
CsFN_01G0029530	-2.10809	0.00172943	0.0377996	43.15	47.5387	61.2243	30.3299	35.5897	27.507	40.8899	7.71321	12.9098	39.8659	19.8186	21.8312	14.2413	19.3967
CsFN_02G0008810	-2.19959	0.00173728	0.0379002	3.77039	9.66145	9.96775	12.9174	7.24774	10.493	9.00962	3.24767	1.98613	1.92125	6.60621	3.85257	6.96243	4.09604
CsFN_08G0014650	-1.4738	0.00173574	0.0379002	152.91	243.513	275.703	258.679	200.341	238.967	228.352	100.678	170.311	148.416	202.976	175.613	131.653	154.941
CsFN_08G0014160	2.94511	0.00174987	0.0381393	2.34602	3.0741	9.58107	7.14479	8.87037	4.3276	5.89066	15.0205	8.68931	32.6612	12.0563	15.4103	20.2543	17.3487
CsFN_08G0036260	-6.66158	0.00176039	0.038318	3.35145	4.50136	4.64016	0.899014	0.432701	3.43837	2.87718	0.811916	0.496532	0.480312	0.165155	0.321047	0.316474	0.431906
CsFN_09G0011190	-32.1098	0.00176135	0.038318	45.4122	126.477	153.125	44.7614	15.2527	46.5366	71.9276	0.405958	1.4896	3.8425	6.11074	0.642095	0.949422	2.24005
CsFN_03G0036190	17.3267	0.00176323	0.0383231	0.0837864	0.109789	0.0429644	0.283899	0.324526	0.0592823	0.150708	0.405958	3.97226	4.80312	3.63341	0.321047	2.53179	2.61126
CsFN_06G0001250	-10.2277	0.00177313	0.0385025	200.585	152.278	200.859	35.0615	39.2676	53.2355	113.548	18.2681	6.70318	7.20468	19.8186	4.17362	10.4436	11.102
CsFN_03G0022650	1.80691	0.00178924	0.0387834	17.8465	34.8032	31.7077	18.832	24.0149	22.7051	24.9849	44.2494	47.9153	29.7793	40.6282	71.2725	37.0275	45.1454
CsFN_06G0005670	2.44193	0.00179105	0.0387834	13.322	37.1088	22.7711	28.5319	22.6086	12.2714	22.769	86.0631	21.1026	36.5037	57.1437	57.4675	75.3208	55.6002
CsFN_10G0020830	-2.92509	0.00179086	0.0387834	12.0652	45.1234	31.9226	39.6039	24.0149	13.9906	27.7868	0.405958	10.1789	9.60624	14.2033	9.31038	13.2919	9.49946
CsFN_07G0040510	-3.07207	0.00179853	0.0389093	40.9715	79.4874	55.8108	31.986	23.0413	48.3743	46.6119	30.0409	6.70318	9.60624	3.96372	37.2415	3.48121	15.1728
CsFN_05G0053250	2.3099	0.00181142	0.0391156	9.97058	2.96431	6.87431	14.1003	3.24526	5.39469	7.09158	10.5549	19.1165	21.614	7.76229	21.8312	17.4061	16.3808
CsFN_05G0053260	2.3099	0.00181142	0.0391156	9.97058	2.96431	6.87431	14.1003	3.24526	5.39469	7.09158	10.5549	19.1165	21.614	7.76229	21.8312	17.4061	16.3808
CsFN_05G0025210	-1.96037	0.0018227	0.0393228	164.389	205.086	244.725	240.699	203.153	367.135	237.531	66.9831	90.8654	197.889	93.4778	83.1513	194.632	121.166
CsFN_09G0020860	-1.60869	0.00182522	0.0393408	60.6613	105.947	94.5217	100.453	126.457	100.306	98.0575	50.3388	84.6587	65.8027	67.3833	27.289	70.2572	60.955
CsFN_05G0054540	-2.28965	0.00183153	0.0394404	7.20563	10.2104	5.02684	13.7691	8.97855	14.1685	9.89316	6.08937	7.94451	0.960624	2.97279	3.21047	4.74711	4.32081
CsFN_00G0001600	7.45104	0.00183564	0.0394924	0.251359	0.329368	0.343715	0.425849	0.324526	0.296411	0.328538	1.21787	3.47572	1.92125	2.64248	3.53152	1.89884	2.44795
CsFN_03G0022510	18.8167	0.00184782	0.0396449	0.0837864	0.109789	0.0429644	0.14195	0.108175	0.118565	0.100872	0.405958	1.98613	2.88187	2.31217	0.321047	3.48121	1.89807
CsFN_06G0025880	-1.9331	0.00184481	0.0396449	25.5548	34.6934	42.4918	16.1822	29.5318	23.0015	28.5759	22.7337	17.8752	9.12593	9.579	18.6208	10.7601	14.7824
CsFN_08G0013960	1.70654	0.00184739	0.0396449	14.9978	12.4062	10.6981	5.48871	11.7911	5.6911	10.1788	17.4562	16.1373	14.4094	16.6807	20.8681	18.672	17.3706
CsFN_01G0022220	-2.46892	0.00185471	0.0396732	7.62456	10.9789	13.4479	7.23943	9.95212	20.0967	11.5566	4.05958	5.46185	8.1653	2.14702	1.60524	6.64595	4.68082
CsFN_03G0037840	10.5021	0.00185436	0.0396732	0.0837864	0.109789	0.38668	0.094633	0.649051	0.592823	0.31946	2.43575	5.71012	5.76374	4.62434	0.963142	0.632948	3.35501
CsFN_03G0041250	-2.40157	0.00185294	0.0396732	10.4733	6.47757	6.35874	10.315	12.7647	5.86894	8.7097	7.71321	3.72399	0.960624	4.29403	0.321047	4.74711	3.62667
CsFN_05G0029890	-1.94203	0.00185763	0.0396732	11.2274	11.967	16.885	10.9774	20.3369	13.2792	14.1122	3.24767	10.9237	10.5669	9.579	7.38409	1.89884	7.2667
CsFN_07G0032730	-1.51811	0.00185696	0.0396732	635.938	497.455	570.611	431.006	339.995	454.517	488.254	224.901	423.79	370.321	367.14	301.143	242.419	321.619
CsFN_03G0003520	-5.003	0.00185943	0.0396753	7.28941	6.36778	2.83565	3.17021	1.51445	9.3666	5.09068	0.405958	0.744798	1.44094	0.660621	0.321047	2.53179	1.01753
CsFN_05G0041080	-2.99244	0.00188022	0.0400456	9.2165	13.7237	4.51127	7.66527	11.6829	4.92043	8.62001	7.71321	1.24133	1.92125	1.65155	0.642095	4.11416	2.8806
CsFN_05G0042750	-2.47424	0.00187993	0.0400456	168.829	184.117	119.355	99.6959	100.387	88.212	126.766	53.9924	135.057	38.425	46.2434	9.95247	23.7356	51.2343
CsFN_05G0024390	1.38309	0.00188799	0.0401745	83.1998	99.3593	123.523	94.6803	110.663	98.8235	101.708	190.394	152.435	114.795	132.95	130.345	123.108	140.671
CsFN_05G0013370	-3.5901	0.00189788	0.040348	3.93796	5.37967	3.1364	5.01555	4.32701	1.89703	3.94894	0.811916	2.73093	0.960624	0.825776	0.321047	0.949422	1.09995
CsFN_01G0026120	3.78851	0.00190271	0.0403945	3.26767	0.109789	1.76154	2.74436	1.08175	0.414976	1.56335	6.90129	9.18584	4.80312	5.78043	0.321047	8.5448	5.92275
CsFN_07G0036150	2.22867	0.00190353	0.0403945	35.9443	12.8453	11.8152	13.4379	23.6904	9.78157	17.9191	41.0018	22.3439	27.8581	42.4449	62.9253	43.0405	39.9357
CsFN_07G0039310	2.76318	0.00190732	0.0404383	4.60825	0.109789	2.70676	1.1356	2.59621	3.0234	2.36333	1.21787	8.44105	6.24406	9.579	6.42095	7.2789	6.5303
CsFN_00G0030470	-4.35491	0.00191386	0.0405401	25.4711	2.19578	22.5134	20.7719	8.65402	12.8642	15.4117	3.65362	7.44798	5.28343	2.31217	0.321047	2.21532	3.53893
CsFN_05G0002080	1.9216	0.00192973	0.0408392	55.0476	26.7886	18.3458	68.6089	48.138	67.4632	47.3987	121.381	38.9778	97.023	100.084	95.0301	93.9928	91.0815
CsFN_00G0034710	2.35608	0.00194434	0.041074	267.949	74.5469	132.588	159.362	152.635	121.114	151.366	125.035	396.481	324.211	273.662	494.413	525.98	356.63
CsFN_05G0037590	2.18784	0.00194307	0.041074	9.55164	15.6999	15.5531	25.2197	15.9018	16.4212	16.3912	49.9329	25.8197	31.7006	28.4067	57.7885	21.5202	35.8614
CsFN_00G0030640	2.02106	0.00194782	0.0411103	51.361	50.0639	12.8893	48.878	42.8374	38.2963	40.721	68.201	94.8376	38.9053	89.1838	75.4462	127.223	82.2994
CsFN_01G0038250	-3.59018	0.00195297	0.0411817	19.2709	18.225	21.2674	54.6979	22.5005	50.0342	30.9993	3.65362	8.44105	17.7715	13.0473	2.24733	6.64595	8.63446
CsFN_07G0025890	-4.30573	0.00195563	0.0412007	11.5625	10.6496	15.5961	3.02826	2.59621	10.1373	8.92831	0.811916	1.24133	5.28343	0.33031	1.92628	2.84827	2.07359
CsFN_09G0005780	1.49349	0.00195897	0.0412337	92.4163	57.7491	100.795	118.244	95.5187	88.1527	92.1459	130.719	106.506	168.109	136.253	106.588	177.542	137.619
CsFN_05G0052720	-3.4734	0.00196453	0.0413135	45.1608	30.4116	31.2781	26.2607	15.9018	5.45397	25.7445	14.6145	1.73786	6.24406	7.26683	3.53152	11.0766	7.41189
CsFN_01G0000570	1.71793	0.00197765	0.041552	9.97058	21.1893	30.0751	25.0777	31.6953	29.2854	24.5489	34.5064	60.3286	31.2203	33.8568	50.4045	42.724	42.1734
CsFN_00G0039420	1.26729	0.00198944	0.0417621	9908.24	10558.5	12831.1	9718.76	9153.57	10417.1	10431.2	12217.7	14833.4	14490.5	11186.6	11444.7	15143.6	13219.4
CsFN_01G0043680	6.20423	0.00199375	0.041815	0.251359	0.329368	0.214822	0.425849	0.649051	1.71919	0.598272	7.30725	4.22052	4.80312	1.81671	0.642095	3.48121	3.71182
CsFN_06G0008550	3.16497	0.00199971	0.0419025	0.418932	9.11251	4.08162	12.3969	5.19241	3.73478	5.82286	24.7634	13.6546	6.72437	26.4248	27.9311	11.0766	18.4292
CsFN_09G0001580	1.39927	0.00201804	0.0422485	564.971	552.02	594.198	649.94	580.252	609.718	591.85	876.464	619.672	588.863	1012.24	1004.56	867.139	828.155
CsFN_00G0001460	1.80693	0.00204267	0.0426338	30.8334	36.7794	29.3447	29.9513	54.1958	28.3962	34.9168	66.9831	25.5714	70.1256	59.4559	72.2357	84.1821	63.0923
CsFN_05G0057730	8.00606	0.00204347	0.0426338	0.0837864	0.109789	0.257787	0.0473165	0.108175	1.54134	0.358032	0.405958	4.71705	2.40156	3.96372	0.963142	4.74711	2.86642
CsFN_07G0033070	2.31781	0.00204289	0.0426338	9.04893	3.29368	5.1987	9.41598	6.38234	14.8206	8.0267	4.46554	24.3301	18.2519	22.7914	23.1154	18.672	18.6044
CsFN_08G0017870	1.95028	0.00204375	0.0426338	17.8465	23.9341	19.8925	8.99014	18.0653	5.09827	15.6378	14.2085	39.4743	27.8581	32.2053	39.8099	29.4321	30.498
CsFN_05G0042350	5.32891	0.00204575	0.0426375	6.70291	0.329368	1.80451	4.77897	8.43767	2.0156	4.0115	18.6741	13.1581	23.5353	25.4339	43.6625	3.79769	21.3769
CsFN_00G0013750	10.4358	0.00205591	0.0427729	0.251359	0.219578	0.0429644	0.378532	0.21635	0.237129	0.224319	0.811916	2.97919	0.480312	1.81671	3.21047	4.74711	2.34095
CsFN_06G0031800	-5.60085	0.00205434	0.0427729	8.46242	2.086	11.0848	2.55509	13.3056	15.9469	8.9068	0.811916	2.97919	0.480312	0.825776	0.963142	3.48121	1.59026
CsFN_05G0033400	4.01575	0.00206242	0.0428701	0.502718	0.109789	0.0859289	4.63702	6.38234	0.118565	1.97273	0.811916	10.9237	6.72437	10.9002	9.31038	8.86127	7.92198
CsFN_08G0018400	-1.80167	0.0020714	0.0430184	110.598	101.555	109.044	62.5051	134.462	107.004	104.195	13.8026	63.0596	92.2199	76.1365	35.3152	66.4595	57.8322
CsFN_01G0024060	13.588	0.00207967	0.0431518	0.0837864	0.988103	0.0429644	0.094633	0.108175	0.0592823	0.229491	0.405958	3.47572	0.480312	5.11981	3.53152	5.69653	3.11831
CsFN_05G0051370	-2.02263	0.00209508	0.043433	22.6223	26.0201	33.0396	27.7748	18.7143	41.8533	28.3374	4.46554	10.1789	10.0866	16.8458	27.6101	14.8743	14.0102
CsFN_05G0023390	-2.13721	0.00209824	0.0434599	10.7247	18.9935	29.1299	24.2261	17.1999	13.4571	18.9552	4.46554	5.95839	9.60624	5.45012	14.1261	13.6084	8.86913
CsFN_03G0018890	-2.02033	0.00210369	0.0435341	795.97	418.736	362.104	305.523	507.991	477.341	477.944	296.349	200.599	209.416	133.941	374.341	204.759	236.568
CsFN_03G0029860	2.58356	0.00211146	0.0436562	9.04893	8.56356	14.0064	15.8037	12.2238	10.078	11.6207	48.715	12.6616	27.8581	32.7007	42.3783	15.8237	30.0229
CsFN_01G0019180	-2.35767	0.00212153	0.0437889	8.29485	15.1509	11.6004	11.4033	8.54584	6.28392	10.2132	0.811916	7.69625	9.12593	2.64248	1.28419	4.43064	4.3319
CsFN_06G0003760	-1.74665	0.00212163	0.0437889	35.693	29.6431	40.3866	41.2127	20.5533	30.7082	33.0328	26.7932	27.5575	10.0866	22.9566	8.98933	17.0896	18.9121
CsFN_05G0058540	3.09122	0.00214671	0.0442674	16.9248	1.86642	2.57787	12.7281	11.1421	7.94382	8.86386	13.8026	28.3023	41.7871	45.4177	19.5839	15.5072	27.4001
CsFN_01G0043370	1.79159	0.002163	0.0445639	103.895	46.2213	99.8493	104.901	73.1265	97.6379	87.6051	234.644	119.416	154.66	130.473	198.086	104.436	156.953
CsFN_01G0002150	-3.37803	0.00217193	0.044669	22.7899	11.6377	49.4521	58.909	43.1619	30.6489	36.0999	2.43575	2.23439	10.5669	17.1761	4.17362	27.5332	10.6867
CsFN_01G0038830	-8.64058	0.0021701	0.044669	4.2731	12.0768	7.34692	4.68433	3.02891	1.42277	5.47214	0.405958	0.993064	0.960624	0.165155	0.642095	0.632948	0.633307
CsFN_10G0021420	-3.914	0.00217813	0.0447572	20.0249	23.3851	9.36625	7.14479	4.32701	21.1045	14.2254	3.65362	2.73093	4.32281	1.81671	7.38409	1.89884	3.6345
CsFN_00G0022160	-7.36912	0.00218797	0.0449171	3.6866	7.46567	14.2642	12.255	4.11066	22.8237	10.7676	0.405958	1.98613	0.480312	4.29403	1.28419	0.316474	1.46118
CsFN_05G0051890	-1.61178	0.00218976	0.0449171	27.9846	32.278	18.0021	42.6795	30.5054	28.6926	30.0237	15.8324	19.613	15.8503	26.0945	13.805	20.5708	18.6277
CsFN_02G0003260	-1.43997	0.00220553	0.0452007	86.2162	142.397	96.7129	101.589	117.586	140.321	114.137	62.5176	68.2732	93.1805	75.1456	102.093	74.3714	79.2636
CsFN_05G0002200	1.65924	0.00220823	0.0452164	17.9303	14.053	15.1235	21.3871	13.8464	17.7847	16.6875	34.5064	19.8613	18.7322	33.1962	23.7575	36.078	27.6886
CsFN_08G0005750	-1.61887	0.00221395	0.0452541	24.4656	32.9368	21.4393	37.7113	27.9092	31.9531	29.4025	30.0409	21.1026	16.8109	11.726	12.5209	16.7731	18.1624
CsFN_08G0010350	1.57967	0.00221277	0.0452541	24.2143	24.2634	23.8023	30.8504	25.313	30.6489	26.5154	50.3388	33.5159	41.3068	37.3251	59.3938	29.4321	41.8854
CsFN_00G0063820	1.8091	0.00222193	0.0453379	106.995	65.4344	90.3542	78.7347	137.599	105.048	97.3609	220.029	159.387	122.48	156.237	128.098	270.585	176.136
CsFN_08G0009760	2.00389	0.00222159	0.0453379	29.9117	15.9194	9.96775	19.1159	14.2791	7.17315	16.0612	28.4171	18.62	44.669	36.4993	24.0786	40.8251	32.1848
CsFN_08G0015240	1.98911	0.00222425	0.0453456	68.5372	29.5333	18.088	27.6802	32.0199	20.156	32.6691	82.8155	46.4258	84.5349	45.9131	53.936	76.2702	64.9826
CsFN_08G0039210	2.4832	0.00224485	0.0457257	1.42437	2.30557	3.78087	7.47601	2.37986	6.28392	3.94177	12.5847	6.95145	5.28343	7.10167	15.7313	11.0766	9.7882
CsFN_08G0014170	-2.6626	0.00225031	0.045759	15.0815	7.46567	19.9355	9.4633	8.65402	9.90014	11.75	1.62383	4.71705	10.0866	5.61528	0.321047	4.11416	4.41299
CsFN_09G0001860	-13.9974	0.00225041	0.045759	4.77582	30.5214	9.45217	6.24578	9.95212	15.9469	12.8157	0.811916	0.993064	1.44094	0.660621	0.321047	1.2659	0.91558
CsFN_02G0004920	1.97852	0.00225783	0.0458699	3.51903	3.73283	4.64016	8.37502	9.30307	2.96411	5.42237	15.4264	11.4202	5.76374	10.0745	11.5577	10.1272	10.7283
CsFN_05G0036520	-3.43431	0.00226377	0.0459506	310.596	1320.65	909.299	768.988	792.384	351.722	742.274	292.29	292.954	66.7634	533.451	63.2464	48.1041	216.135
CsFN_00G0080750	9.64082	0.00226954	0.0460231	0.0837864	2.19578	0.0429644	1.08828	0.432701	1.06708	0.818433	8.11916	12.6616	3.36218	4.29403	16.3734	2.53179	7.89036
CsFN_07G0021090	-2.11724	0.00227128	0.0460231	31.0847	44.5744	18.131	22.0968	18.0653	20.9266	25.8131	10.9609	10.4272	16.8109	12.0563	7.70514	15.1908	12.1919
CsFN_05G0026930	-1.87263	0.00227362	0.0460303	60.6613	66.9714	69.9031	82.52	52.465	54.7175	64.5397	16.6443	27.8058	49.9524	44.2616	5.77885	62.3454	34.4647
CsFN_10G0011370	-3.50157	0.00227558	0.0460303	14.2437	36.5598	11.7293	48.2155	32.6689	61.6535	34.1785	7.71321	5.46185	7.20468	12.3866	11.5577	14.2413	9.7609
CsFN_02G0001760	1.59011	0.0022794	0.0460676	187.598	103.751	84.2103	105.468	99.7376	111.569	115.389	259.407	143.001	173.873	190.424	176.576	157.604	183.481
CsFN_05G0011200	2.25696	0.00228649	0.0461708	16.0032	10.3202	14.6509	18.4534	7.68044	12.2121	13.22	22.7337	17.1304	33.1415	20.1489	51.6886	34.1792	29.8371
CsFN_09G0009240	-5.46461	0.00230166	0.046437	1.17301	22.2872	7.99138	15.2359	11.6829	9.54444	11.3191	3.65362	0.744798	5.76374	0.990931	0.642095	0.632948	2.07136
CsFN_05G0060460	-2.3425	0.00230663	0.0464971	39.8823	33.9249	25.0912	64.6817	84.2685	56.2589	50.6846	15.8324	26.3162	21.1337	29.0673	8.98933	28.4827	21.6369
CsFN_07G0012890	-3.28562	0.00232683	0.0468622	27.4819	10.6496	15.6391	29.2889	25.7457	5.86894	19.1124	0.405958	6.95145	7.20468	12.7169	1.92628	5.69653	5.81698
CsFN_09G0031620	1.59922	0.00232876	0.0468622	70.8833	73.2294	106.337	109.916	108.932	117.32	97.7697	135.184	162.863	132.086	132.95	135.161	239.887	156.355
CsFN_07G0019870	1.64246	0.0023491	0.0471901	75.5753	54.2359	75.9611	63.6407	62.958	60.7643	65.5225	112.45	160.38	78.7712	84.7246	80.2619	129.121	107.618
CsFN_08G0014090	-13.9048	0.00234747	0.0471901	8.96514	6.69714	0.171858	5.48871	7.13957	0.770669	4.87218	0.405958	0.248266	0.480312	0.33031	0.321047	0.316474	0.350395
CsFN_05G0039520	-5.7818	0.00236035	0.0473755	1.67573	14.7118	24.2749	36.1971	46.8399	21.638	24.2229	8.11916	2.73093	7.20468	2.64248	0.642095	3.79769	4.18951
CsFN_08G0001280	-2.91471	0.00237889	0.0477065	7.20563	25.6907	11.1708	14.8101	10.3848	16.599	14.3102	2.43575	10.6754	2.40156	7.92745	0.321047	5.69653	4.90963
CsFN_03G0015560	-1.67782	0.0023826	0.0477399	39.0444	50.1737	31.6218	34.6357	35.0488	47.1887	39.6188	43.0316	20.8543	18.7322	23.452	11.5577	24.052	23.6133
CsFN_00G0007170	-2.79926	0.00238577	0.0477624	8.29485	15.9194	12.2449	18.3588	6.38234	9.3666	11.7611	8.11916	0.993064	7.68499	0.495465	0.321047	7.59538	4.20152
CsFN_08G0022540	-2.2775	0.00240219	0.0480499	118.139	182.909	186.723	96.7623	74.2082	87.3228	124.344	38.1601	24.3301	61.4799	86.8716	86.0407	30.698	54.5967
CsFN_07G0012070	-12.9176	0.00240662	0.0480973	47.6744	50.8324	31.0203	18.3588	13.3056	0.177847	26.8949	4.05958	0.248266	2.88187	1.81671	0.321047	3.16474	2.08204
CsFN_06G0028770	-2.13822	0.00241684	0.0482602	11.1436	8.01462	12.7604	9.08477	7.68044	12.5086	10.1987	8.11916	2.97919	0.480312	3.63341	8.02619	5.38006	4.76972
CsFN_08G0032190	-1.806	0.00242032	0.0482886	40.1337	55.224	35.4027	71.4479	66.2033	54.599	53.8351	29.229	39.4743	33.1415	42.4449	4.81571	29.7486	29.809
CsFN_00G0034840	1.84407	0.00245416	0.0489218	5.86504	12.8453	5.97206	2.55509	9.73577	11.7379	8.11853	21.5158	12.6616	11.0472	12.7169	16.6945	15.1908	14.9711
CsFN_03G0000270	-1.94453	0.00247248	0.0492012	81.1052	144.592	67.1964	81.2424	75.5063	88.9827	89.7709	62.1116	60.5769	48.0312	42.2797	4.81571	59.1806	46.166
CsFN_03G0045310	-1.59742	0.00247576	0.0492012	51.6962	31.6193	76.6485	56.354	56.6838	55.9032	54.8175	23.1396	46.674	38.425	32.7007	27.9311	37.0275	34.3163
CsFN_05G0011580	1.62354	0.00247661	0.0492012	28.4036	13.8334	20.58	16.9393	31.6953	9.90014	20.2253	41.8137	37.9847	27.3778	30.5537	29.8574	29.4321	32.8366
CsFN_07G0008540	-2.24882	0.0024714	0.0492012	13.4896	24.1536	22.6852	12.3496	9.41125	10.2558	15.3909	6.90129	9.18584	4.80312	8.0926	3.85257	8.22832	6.84396
CsFN_07G0039540	-1.39167	0.00250033	0.0496302	138.834	118.792	124.296	182.831	161.506	143.404	144.944	104.331	111.968	121.999	63.5847	126.814	96.2081	104.151
CsFN_00G0031130	-1.79207	0.00250647	0.0497099	58.6504	66.7519	37.5939	33.7367	37.9695	45.5288	46.7052	8.93108	31.5298	38.425	29.7279	20.226	27.5332	26.0622
CsFN_04G0038350	-6.73587	0.0025101	0.0497396	7.3732	9.33209	2.14822	2.79167	2.27168	3.43837	4.55921	0.405958	0.248266	0.480312	1.65155	0.642095	0.632948	0.676855
CsFN_03G0036660	-8.36545	0.00251497	0.0497938	6.61912	10.43	2.96455	0.567798	4.21883	4.26832	4.84477	0.811916	0.248266	0.960624	0.495465	0.642095	0.316474	0.57914
CsFN_02G0009640	15.3945	0.00252456	0.0499309	0.0837864	0.109789	0.0429644	0.094633	0.432701	0.0592823	0.137193	0.405958	4.22052	3.36218	2.14702	0.321047	2.21532	2.11201
CsFN_09G0012980	-3.8003	0.00252617	0.0499309	8.71378	3.40347	1.89043	7.19211	3.13708	8.83306	5.52832	0.811916	1.4896	1.44094	1.15609	2.24733	1.58237	1.45471
CsFN_09G0021600	2.64793	0.00253772	0.0501168	35.5254	70.4847	33.0826	21.529	20.1206	32.7831	35.5876	101.084	89.624	67.724	59.1255	69.6673	178.175	94.2332
CsFN_05G0010660	3.70502	0.00254185	0.0501558	11.5625	0.439157	0.859289	6.10383	3.02891	2.37129	4.06083	5.27746	5.71012	14.8897	22.9566	20.8681	20.5708	15.0455
CsFN_10G0018570	-3.53529	0.00255401	0.0503532	5.86504	13.6139	2.83565	5.48871	5.51694	11.0265	7.39112	1.62383	3.22746	1.44094	1.4864	1.28419	3.48121	2.09067
CsFN_00G0016480	-1.67062	0.00256014	0.0504315	26.4765	15.5901	20.494	21.6236	21.635	25.7285	21.9246	17.8622	15.6408	19.2125	11.3957	5.13676	9.49422	13.1237
CsFN_02G0037720	-1.34681	0.00256287	0.0504428	319.561	474.509	343.501	441.416	432.701	373.36	397.508	319.489	316.539	308.841	338.898	182.676	304.448	295.149
CsFN_08G0036870	1.45668	0.00257969	0.0507311	30.9172	38.4262	23.7593	30.9923	35.6978	37.6442	32.9062	55.6163	54.3703	36.0234	51.5284	57.4675	32.5968	47.9338
CsFN_03G0040270	-1.97281	0.00258564	0.0508051	16.0032	21.9578	19.7207	18.2642	10.2766	13.6349	16.6429	12.5847	4.96532	9.12593	15.6897	1.60524	6.64595	8.43615
CsFN_01G0012120	-2.83634	0.00258995	0.0508296	8.46242	12.0768	4.12459	15.3779	7.24774	14.0499	10.2232	8.93108	4.22052	0.960624	5.28497	0.963142	1.2659	3.60437
CsFN_02G0021790	1.53646	0.00259123	0.0508296	65.9399	77.8406	40.9021	64.0192	40.6739	52.2869	56.9438	56.8341	79.6934	76.8499	107.516	106.267	97.7905	87.4918
CsFN_10G0023730	-3.15254	0.00260959	0.0511467	5.86504	4.61115	4.33941	4.35312	1.51445	4.92043	4.26727	0.405958	2.73093	0.480312	1.65155	0.321047	2.53179	1.3536
CsFN_08G0014460	-10.6481	0.00261639	0.0512368	1.50815	11.6377	7.21802	8.42234	2.70438	2.25273	5.62388	0.811916	0.248266	0.480312	0.990931	0.321047	0.316474	0.528158
CsFN_00G0053160	1.63943	0.00262342	0.051246	78.843	16.5782	61.1813	45.897	44.5682	44.3431	48.5685	65.7652	85.1553	67.724	83.073	71.5936	104.436	79.6246
CsFN_03G0037850	5.86396	0.00262344	0.051246	8.04349	1.42726	2.49194	6.05651	8.54584	3.31981	4.98081	2.84171	40.2191	13.4487	34.6826	57.4675	26.5838	29.2072
CsFN_04G0038040	-4.36502	0.00261969	0.051246	0.0837864	3.62305	2.79269	6.15115	4.75971	4.03119	3.57359	0.405958	1.24133	0.480312	2.14702	0.321047	0.316474	0.81869
CsFN_00G0091800	5.75783	0.00263212	0.051352	77.6699	10.8691	8.37806	12.9174	15.6854	7.64741	22.1946	194.86	231.136	44.669	23.452	144.15	128.488	127.793
CsFN_07G0007790	2.32144	0.0026352	0.051352	43.6527	42.8178	35.1019	27.9641	37.5368	77.2448	44.053	105.143	60.3286	112.393	72.6683	182.997	80.0679	102.266
CsFN_10G0006190	-2.6177	0.00263547	0.051352	9.55164	9.11251	8.24917	6.19846	6.27416	12.6864	8.67873	1.21787	5.71012	0.960624	3.13795	0.321047	8.5448	3.3154
CsFN_05G0016360	-3.49485	0.00263924	0.0513827	5.19475	21.0795	19.5918	29.5255	18.6061	8.06239	17.01	6.08937	0.248266	11.5275	0.495465	5.77885	5.06358	4.86717
CsFN_02G0023960	1.98083	0.00264944	0.0515383	12.9031	14.3824	11.9011	17.6491	20.7696	16.3619	15.6612	33.2886	19.1165	40.3462	25.5991	48.4782	19.3049	31.0222
CsFN_08G0038110	2.1699	0.00265251	0.051555	58.9018	23.2753	14.436	55.9754	52.5732	30.9453	39.3512	94.5883	87.8862	61.9602	53.18	143.508	71.2067	85.3883
CsFN_05G0024050	-1.95303	0.00266966	0.0518176	52.0313	35.2423	32.9967	31.986	28.6664	46.4773	37.9	12.1787	18.1234	15.37	42.7752	9.63142	18.3555	19.4057
CsFN_05G0030770	-1.502	0.00267046	0.0518176	443.146	849.988	832.78	797.804	1055.14	953.97	822.138	626.799	523.593	641.217	455.663	452.998	583.895	547.361
CsFN_05G0049770	-2.60278	0.00268776	0.0521099	41.8094	55.5534	41.3747	19.2105	17.8489	23.2386	33.1726	22.3277	18.1234	12.4881	8.91838	3.85257	10.7601	12.745
CsFN_08G0000830	1.93593	0.0026925	0.0521586	27.5657	7.1363	7.26099	7.23943	18.8225	12.0343	13.3432	24.3575	28.7989	16.8109	27.2506	34.3521	23.4191	25.8315
CsFN_00G0054210	2.627	0.00270169	0.0522931	21.1979	5.37967	9.15142	14.1476	12.5483	16.0062	13.0719	21.1098	46.9223	21.1337	19.8186	59.3938	37.6604	34.3398
CsFN_03G0014790	-2.40956	0.00270587	0.0523308	56.7234	49.2954	36.9064	23.7529	90.11	56.496	52.214	24.3575	12.9098	29.299	20.3141	6.742	36.3945	21.6695
CsFN_06G0027650	-3.08057	0.00271905	0.0525421	5.19475	2.52515	5.28462	2.64972	8.43767	4.3276	4.73659	0.405958	0.993064	2.88187	0.825776	0.321047	3.79769	1.53757
CsFN_04G0033460	2.02073	0.00273546	0.0528155	28.9063	14.602	15.682	15.2359	17.8489	12.5086	17.4639	19.892	35.2538	29.7793	30.3886	59.7148	36.711	35.2899
CsFN_00G0086120	-1.92907	0.00275536	0.0531557	48.5123	24.2634	29.9032	24.7465	26.7193	22.1123	29.3762	19.892	21.3509	13.4487	16.1852	16.6945	3.79769	15.2282
CsFN_07G0028820	1.6747	0.00276589	0.0533147	105.738	63.4582	44.5971	93.3081	68.1504	89.6348	77.4812	138.838	75.2246	115.275	183.487	147.361	118.361	129.758
CsFN_07G0008170	2.49253	0.00277613	0.0534681	29.7442	36.8892	32.9967	14.2423	30.3972	23.4165	27.9477	33.6945	91.6102	77.8105	41.6191	52.6518	120.577	69.6605
CsFN_06G0034280	-12.5666	0.00278135	0.0534983	5.78126	14.8215	2.57787	10.3623	2.48803	19.4446	9.24593	0.405958	0.248266	0.480312	2.64248	0.321047	0.316474	0.735757
CsFN_08G0000150	-3.15157	0.00278229	0.0534983	36.0281	31.9487	10.1396	24.8885	7.57227	20.4524	21.8383	5.68341	7.69625	12.0078	11.3957	3.21047	1.58237	6.92934
CsFN_05G0012390	1.7913	0.0027855	0.053516	166.819	224.848	202.019	168.683	234.74	274.003	211.852	402.711	334.414	209.416	305.537	430.525	594.338	379.49
CsFN_07G0008440	-1.65016	0.00278789	0.0535179	69.7102	133.723	103.888	103.529	114.125	152.474	112.908	73.4784	69.2662	107.59	69.0349	45.9098	45.2558	68.4225
CsFN_00G0022220	3.24756	0.00279382	0.0535802	5.69747	1.64684	3.30826	4.44775	3.67796	4.92043	3.94978	10.9609	9.43411	5.76374	18.4974	24.0786	8.22832	12.8272
CsFN_04G0039780	-3.5215	0.00279573	0.0535802	3.35145	10.1006	5.41352	7.75991	1.40628	8.29952	6.05521	0.405958	1.73786	1.92125	1.81671	0.321047	4.11416	1.7195
CsFN_03G0033460	2.09336	0.0028233	0.0540642	63.6776	58.847	68.9149	125.531	125.916	103.863	91.1248	177.81	145.484	82.1334	204.462	231.154	303.499	190.757
CsFN_00G0074240	2.32068	0.00284915	0.0544286	11.2274	9.66145	8.46399	13.2959	11.3584	11.8565	10.9773	30.8528	12.165	24.4959	13.2124	42.0572	30.065	25.4747
CsFN_05G0042190	2.5109	0.00284932	0.0544286	131.042	214.199	97.787	162.012	208.346	228.652	173.673	289.448	281.037	494.241	414.87	827.339	309.512	436.075
CsFN_08G0028900	-2.89469	0.00284537	0.0544286	12.9031	10.7593	3.65198	4.5897	8.43767	5.09827	7.57334	0.811916	4.71705	1.92125	3.79857	1.28419	3.16474	2.61629
CsFN_04G0018130	-3.02305	0.0028592	0.0545726	11.8139	0.329368	9.28032	14.1003	8.7622	12.0343	9.38673	1.62383	4.96532	4.80312	2.14702	1.92628	3.16474	3.10505
CsFN_00G0004780	-8.55299	0.00286707	0.0546334	25.3873	0.109789	34.6293	39.1781	11.6829	14.1685	20.8593	0.405958	5.21359	6.72437	1.65155	0.321047	0.316474	2.43883
CsFN_05G0051830	-1.6824	0.00286494	0.0546334	37.5363	46.88	84.554	53.0418	48.138	64.7955	55.8243	35.3184	34.2607	48.0312	28.9022	25.0417	27.5332	33.1812
CsFN_00G0024750	-4.19319	0.00287846	0.0548058	7.03805	0.988103	3.1364	7.38137	3.02891	6.93602	4.75148	0.811916	0.248266	1.44094	0.495465	0.321047	3.48121	1.13314
CsFN_00G0023520	-1.53418	0.00288111	0.0548115	37.7876	34.8032	46.3586	30.8504	42.7292	46.418	39.8245	38.972	31.7781	24.4959	27.7461	11.2367	21.5202	25.9582
CsFN_03G0006420	2.25535	0.00289265	0.0549491	16.5897	18.4446	27.1535	11.6872	18.0653	6.46177	16.4003	39.3779	8.93758	44.1887	41.6191	54.5781	33.2298	36.9885
CsFN_10G0004700	-3.90702	0.00289305	0.0549491	1.08922	2.30557	2.32008	5.25213	5.19241	3.97191	3.35522	0.405958	0.248266	0.480312	1.15609	0.963142	1.89884	0.858768
CsFN_00G0008820	-1.61385	0.00291161	0.0552256	191.955	249.88	174.522	176.633	146.686	164.093	183.961	92.9644	135.553	168.109	130.142	35.9573	121.21	113.989
CsFN_07G0007520	2.02554	0.00291234	0.0552256	22.371	6.58735	13.4908	15.6618	13.9546	12.805	14.1451	33.6945	11.9168	26.4172	34.6826	22.4733	42.724	28.6514
CsFN_00G0088690	1.54329	0.00291968	0.0553199	60.1586	79.707	82.5776	64.8709	69.9894	56.496	68.9666	110.827	68.5214	86.4562	94.6339	132.914	145.262	106.436
CsFN_09G0015890	2.87115	0.00294523	0.0557587	7.79213	4.61115	1.67561	7.42869	2.81256	5.45397	4.96235	16.6443	16.8821	7.68499	5.61528	25.6838	12.9754	14.2476
CsFN_06G0034760	-2.17275	0.00294893	0.0557835	18.0979	6.91672	23.2008	20.0622	15.7936	11.9157	15.9978	5.27746	5.95839	2.40156	13.0473	6.0999	11.3931	7.36294
CsFN_07G0024450	-2.10047	0.00295983	0.0559444	9.04893	18.5544	6.91727	13.154	17.7407	21.1045	14.42	6.08937	6.95145	5.28343	11.0654	6.42095	5.38006	6.86511
CsFN_03G0022690	-1.54773	0.00296952	0.0560542	48.3447	65.5442	59.7206	80.2488	57.0084	55.6068	61.0789	51.1507	36.2468	22.0944	53.8406	24.0786	49.3699	39.4635
CsFN_04G0002050	-1.69974	0.00297044	0.0560542	275.238	295.992	282.663	256.55	203.478	193.675	251.266	272.804	128.602	108.07	191.745	64.2095	121.526	147.826
CsFN_05G0003090	-3.05281	0.00298598	0.0563019	10.4733	7.68525	3.39419	18.0749	9.51942	18.4961	11.2739	4.05958	6.45492	2.88187	4.29403	2.56838	1.89884	3.69294
CsFN_04G0031070	1.64212	0.00299124	0.0563556	41.8094	26.2396	38.8398	46.6541	23.9067	40.4898	36.3232	75.9142	76.9625	37.9446	46.7389	70.9515	49.3699	59.6469
CsFN_00G0029170	4.30354	0.00299951	0.0563749	0.0837864	3.51326	0.0429644	6.38773	2.05533	1.60062	2.28061	4.46554	0.993064	11.0472	13.3776	14.4471	14.5578	9.81472
CsFN_00G0093880	2.15659	0.00299643	0.0563749	3.6866	8.34398	1.84747	5.20482	4.65154	3.14196	4.47939	10.5549	13.1581	12.0078	2.80764	8.98933	10.4436	9.66024
CsFN_06G0007530	2.84345	0.00299756	0.0563749	0.335145	4.61115	1.76154	4.8736	0.21635	5.92823	2.95434	6.08937	8.93758	2.88187	13.7079	8.02619	10.7601	8.4005
CsFN_00G0089300	-3.43419	0.0030116	0.0565111	57.3937	207.392	147.927	84.318	63.0662	83.2916	107.231	69.0129	34.7572	21.614	35.6735	1.60524	24.685	31.2247
CsFN_10G0008910	-2.94925	0.00300957	0.0565111	61.2478	122.635	90.8268	33.2635	59.6046	91.7689	76.5577	0.405958	38.4812	73.968	26.59	11.5577	4.74711	25.9583
CsFN_00G0016920	4.88083	0.0030173	0.0565725	0.0837864	0.219578	3.00751	0.425849	0.21635	0.0592823	0.668726	5.27746	3.72399	1.44094	1.4864	4.17362	3.48121	3.26394
CsFN_00G0012480	2.03231	0.00302354	0.0566157	50.2718	25.2515	19.377	26.5446	21.4187	38.0592	30.1538	45.8733	58.8391	51.3934	43.9313	105.625	62.0289	61.2818
CsFN_07G0000380	-10.9328	0.00302445	0.0566157	7.70834	4.17199	6.74542	1.04096	0.432701	3.79406	3.98225	0.405958	0.496532	0.480312	0.165155	0.321047	0.316474	0.364246
CsFN_07G0030410	1.78354	0.00305207	0.0570869	73.3131	68.0693	23.7593	64.1139	41.4311	41.6754	52.0604	92.5585	64.0526	84.5349	65.0711	128.419	122.475	92.8519
CsFN_02G0013980	-13.8951	0.0030597	0.0571838	36.1957	10.6496	4.76905	11.7345	27.4765	7.46956	16.3825	0.811916	0.496532	3.36218	0.495465	0.642095	1.2659	1.17901
CsFN_08G0027350	1.56749	0.0030769	0.0574594	39.7147	44.5744	27.1965	32.7903	28.5583	32.6052	34.2399	64.9533	64.5492	28.8187	47.5647	66.1358	50.0029	53.6708
CsFN_06G0025510	-1.59411	0.00308129	0.0574953	32.174	26.4592	56.4982	42.3483	53.114	37.9406	41.4224	26.3873	26.5645	26.4172	33.5265	20.226	22.7861	25.9846
CsFN_00G0073800	2.65944	0.00308881	0.0575886	10.8084	0.219578	5.88613	6.2931	5.30059	2.72698	5.2058	12.1787	14.6477	7.20468	7.26683	21.8312	19.9379	13.8445
CsFN_01G0012630	1.95999	0.00309123	0.0575886	68.4534	52.5891	21.3104	46.7014	44.0273	41.794	45.8126	91.3406	60.5769	98.464	67.5485	150.25	70.5737	89.7923
CsFN_06G0029210	4.40485	0.00309942	0.0576935	4.02174	5.59925	0.0429644	2.17656	0.108175	0.0592823	2.00133	17.0502	4.96532	3.8425	10.7351	11.2367	5.06358	8.81557
CsFN_09G0011630	2.42204	0.0031018	0.0576935	2.68116	3.73283	4.98387	4.77897	6.81504	10.5522	5.59069	12.9907	24.5783	6.72437	12.3866	13.805	10.7601	13.5409
CsFN_00G0088670	-5.00333	0.00311413	0.0577847	9.46786	4.39157	2.70676	3.83264	1.18993	6.99531	4.76401	0.811916	0.744798	1.44094	0.495465	0.321047	1.89884	0.952168
CsFN_00G0088680	-5.00333	0.00311413	0.0577847	9.46786	4.39157	2.70676	3.83264	1.18993	6.99531	4.76401	0.811916	0.744798	1.44094	0.495465	0.321047	1.89884	0.952168
CsFN_05G0029490	-1.38707	0.00311159	0.0577847	321.153	245.928	188.528	222.955	229.223	233.039	240.138	208.257	161.125	195.007	194.222	115.577	164.566	173.126
CsFN_03G0035760	-3.12133	0.00312144	0.0578285	17.0924	23.3851	41.2888	24.6046	10.9257	12.3307	21.6046	11.3668	9.18584	12.9684	1.65155	1.92628	4.43064	6.92159
CsFN_07G0010300	-2.18121	0.00312144	0.0578285	69.9616	58.5177	37.2502	92.1726	45.5418	71.9687	62.5687	6.08937	30.5367	28.8187	29.8931	13.1629	63.6113	28.6854
CsFN_01G0027440	2.38036	0.00314953	0.0583025	112.106	33.5955	49.538	64.4924	50.4097	54.1247	60.7111	75.5082	133.319	118.637	129.482	265.827	144.312	144.514
CsFN_00G0068910	2.87321	0.00315783	0.0583731	5.36233	2.63494	1.50376	13.9584	6.27416	10.7894	6.75382	23.1396	12.6616	36.0234	11.726	19.9049	12.9754	19.4052
CsFN_10G0017450	-2.13314	0.00315834	0.0583731	55.299	79.0483	54.5648	62.9783	20.7696	68.3524	56.8354	48.715	5.21359	28.8187	14.6988	27.289	35.1286	26.644
CsFN_04G0037260	2.44927	0.00317848	0.0586523	85.7972	62.0309	58.5176	64.2085	53.8713	53.7097	63.0225	186.741	89.1275	156.101	114.453	286.374	93.3598	154.359
CsFN_04G0037270	2.44927	0.00317848	0.0586523	85.7972	62.0309	58.5176	64.2085	53.8713	53.7097	63.0225	186.741	89.1275	156.101	114.453	286.374	93.3598	154.359
CsFN_00G0034210	2.66265	0.00318648	0.0587072	3.60281	3.0741	11.0419	8.99014	5.08424	4.6833	6.07941	7.71321	20.1095	10.0866	13.5427	29.2153	16.4566	16.1873
CsFN_10G0006490	2.29256	0.00318573	0.0587072	35.5254	8.56356	13.4479	12.0184	12.6565	9.60373	15.3026	30.4469	45.681	20.1731	28.9022	55.5412	29.7486	35.0821
CsFN_00G0030850	1.33298	0.00319547	0.0587948	95.7678	85.416	90.8698	86.1634	113.692	105.878	96.2979	126.659	120.657	121.519	97.937	171.439	131.97	128.364
CsFN_05G0052960	-3.89914	0.00319627	0.0587948	6.61912	10.5398	7.04617	2.74436	6.70687	1.12636	5.79711	1.21787	0.744798	1.92125	2.80764	0.963142	1.2659	1.48677
CsFN_03G0006530	-3.13339	0.0032018	0.058817	1.92709	11.0887	18.9903	10.5989	10.493	12.0343	10.8554	7.71321	1.24133	5.76374	0.990931	0.963142	4.11416	3.46442
CsFN_03G0025850	-1.53266	0.00320252	0.058817	52.1151	62.6897	48.0342	32.0333	35.2651	44.5803	45.7863	24.3575	39.226	30.2597	29.7279	20.226	35.4451	29.8737
CsFN_05G0045850	-2.00923	0.00322473	0.0591563	12.7355	16.139	6.4017	13.4379	6.38234	10.7894	10.981	2.84171	6.45492	8.1653	6.11074	2.88943	6.32948	5.46526
CsFN_08G0000110	-2.89001	0.00322606	0.0591563	161.54	123.623	94.3499	16.0876	73.0183	94.6145	93.8722	33.2886	54.122	45.6296	21.9656	22.7944	17.0896	32.4816
CsFN_00G0022970	-1.58536	0.00323218	0.0591626	46.8366	46.5506	34.7582	35.0615	39.0513	35.5694	39.6379	20.2979	41.4604	25.9368	29.8931	10.2735	22.1532	25.0025
CsFN_05G0039190	-2.60485	0.00323401	0.0591626	51.78	17.8956	32.1374	31.6547	30.7218	64.0248	38.0357	8.93108	12.6616	11.0472	12.3866	34.6731	7.91185	14.6019
CsFN_10G0008210	-2.76904	0.00323225	0.0591626	25.89	16.139	40.2147	16.4188	18.7143	10.493	21.3116	8.52512	2.48266	7.68499	12.8821	3.21047	11.3931	7.6964
CsFN_09G0015390	-1.69562	0.00324439	0.059306	47.842	49.7345	60.2791	41.1654	53.0059	31.2417	47.2114	13.8026	32.7711	34.1022	37.8205	9.95247	38.6098	27.8431
CsFN_07G0017230	5.55059	0.0032527	0.0594114	0.0837864	0.439157	0.859289	0.425849	0.21635	1.06708	0.515252	3.24767	2.23439	3.8425	5.61528	0.321047	1.89884	2.85995
CsFN_08G0012440	-3.85813	0.0032652	0.0595931	6.20019	37.1088	16.4554	21.5763	9.1949	22.1716	18.7845	6.90129	0.496532	3.36218	5.11981	2.88943	10.4436	4.86881
CsFN_05G0020160	1.60073	0.00327266	0.0596359	78.424	84.4279	64.7044	116.966	88.3792	70.5459	83.908	126.253	126.864	111.913	113.792	210.286	116.779	134.314
CsFN_05G0020170	1.60073	0.00327266	0.0596359	78.424	84.4279	64.7044	116.966	88.3792	70.5459	83.908	126.253	126.864	111.913	113.792	210.286	116.779	134.314
CsFN_00G0068140	-4.36132	0.00328687	0.0598482	11.4787	2.086	8.46399	4.06922	3.35343	10.2558	6.61787	0.811916	0.248266	0.480312	2.80764	0.642095	4.11416	1.5174
CsFN_03G0010700	-1.78055	0.00329203	0.0598954	17.1762	25.8005	25.0912	15.993	11.2502	18.7332	19.0074	5.27746	12.6616	15.8503	13.7079	6.742	9.81069	10.675
CsFN_08G0008240	-5.02184	0.0033096	0.0601683	2.84874	0.439157	4.25348	3.07557	1.83898	3.6755	2.68857	0.405958	0.248266	0.480312	0.165155	0.963142	0.949422	0.535376
CsFN_00G0063730	9.31357	0.00332694	0.0604201	0.167573	0.109789	0.128893	0.189266	0.21635	0.474258	0.214355	0.405958	3.72399	1.44094	0.990931	2.56838	2.84827	1.99641
CsFN_07G0038830	2.08415	0.00332863	0.0604201	24.3818	41.2808	18.5177	13.2959	32.3444	40.6676	28.4147	73.4784	38.9778	45.6296	34.1871	71.2725	91.7775	59.2205
CsFN_00G0002780	1.7445	0.00333741	0.0605324	22.2034	15.5901	11.1708	22.9958	10.9257	15.6505	16.4227	25.1694	28.5506	19.6928	31.7098	44.3046	22.4697	28.6495
CsFN_09G0026610	-1.63454	0.00334374	0.0606002	52.1151	76.4133	53.5766	59.8554	69.8812	77.1262	64.828	26.7932	70.7558	43.7084	31.2143	21.1891	44.3064	39.6612
CsFN_05G0058430	2.24364	0.0033509	0.0606828	109.676	158.645	60.2361	135.278	115.098	101.788	113.454	280.111	104.52	216.621	244.264	451.072	230.71	254.55
CsFN_00G0003670	2.12925	0.00335605	0.0607289	16.7573	11.967	35.059	28.8631	16.1181	21.9344	21.7831	25.9813	36.9916	43.7084	46.0783	81.225	44.3064	46.3818
CsFN_04G0004260	1.71763	0.00336471	0.0607506	166.986	88.1608	80.4724	115.925	114.449	73.3914	106.564	142.491	216.985	135.928	154.255	275.459	173.111	183.038
CsFN_05G0054000	1.74411	0.00336506	0.0607506	22.2034	13.1747	44.683	37.3327	28.6664	36.8143	30.4791	39.3779	49.1567	46.11	43.601	80.2619	60.4465	53.159
CsFN_08G0029910	-2.5065	0.00336372	0.0607506	22.5385	14.8215	47.9913	21.4344	37.2123	40.4898	30.748	5.27746	9.93064	26.8975	9.90931	4.81571	16.7731	12.2673
CsFN_05G0029150	-1.8258	0.00338071	0.0609389	25.9738	22.6166	28.1417	54.3193	40.5657	46.1809	36.2997	21.5158	25.5714	15.8503	26.0945	13.484	16.7731	19.8815
CsFN_07G0022110	1.8546	0.00337999	0.0609389	12.8193	6.91672	9.45217	4.54238	10.9257	10.6708	9.22118	14.2085	7.44798	20.6534	23.2869	21.1891	15.8237	17.1016
CsFN_00G0063920	16.2424	0.00338408	0.0609526	0.167573	0.109789	0.0859289	0.0473165	0.108175	0.118565	0.106225	1.62383	2.48266	0.480312	0.33031	3.85257	1.58237	1.72534
CsFN_07G0026070	3.42054	0.00341428	0.0614492	1.34058	0.768525	9.5381	11.8291	5.19241	9.24803	6.31946	44.6554	18.1234	20.6534	17.011	9.63142	19.6214	21.616
CsFN_05G0035330	2.18816	0.00343164	0.061714	30.0793	29.2039	23.7164	10.6935	9.08672	39.8377	23.7696	25.1694	36.4951	65.8027	79.6048	61.6411	43.3569	52.0117
CsFN_06G0010230	8.26803	0.00344127	0.0618396	0.502718	2.086	0.859289	1.18291	0.973577	1.48206	1.18109	11.7728	12.9098	1.92125	8.58807	20.8681	2.53179	9.7653
CsFN_01G0040550	-6.80157	0.00347103	0.0623264	3.51903	3.73283	0.472609	0.804381	4.11066	1.6599	2.38324	0.405958	0.248266	0.480312	0.33031	0.321047	0.316474	0.350395
CsFN_02G0017170	2.02526	0.00347386	0.0623292	42.5635	27.2277	67.2823	8.51697	32.4526	36.0436	35.6811	48.309	58.3425	71.5665	70.8516	67.0989	117.412	72.2634
CsFN_07G0013160	2.78965	0.0034815	0.0624184	11.0598	27.7767	22.4274	17.2705	8.97855	11.8565	16.5616	48.715	32.5229	35.0628	85.7155	57.4675	17.7225	46.201
CsFN_07G0000350	-3.25567	0.0034907	0.0625352	39.0444	43.1472	48.7646	14.9047	9.41125	30.4711	30.9572	24.3575	14.896	2.88187	6.60621	5.77885	2.53179	9.5087
CsFN_10G0009920	-7.33886	0.0034983	0.0625951	19.0195	33.0466	24.0601	6.95553	7.78862	4.56473	15.9058	1.21787	5.71012	0.480312	0.825776	1.60524	3.16474	2.16734
CsFN_10G0023110	-3.97047	0.0034994	0.0625951	3.85417	3.51326	7.90546	4.21117	2.05533	2.07488	3.93571	1.21787	0.248266	3.36218	0.165155	0.321047	0.632948	0.991246
CsFN_05G0050950	-5.58686	0.00350222	0.0625975	3.51903	33.4857	20.0214	12.3023	11.1421	11.0265	15.2495	4.8715	2.23439	1.44094	4.95465	1.92628	0.949422	2.72953
CsFN_08G0020460	2.33077	0.00351139	0.0627134	0.335145	7.46567	8.54992	0.899014	7.24774	4.86114	4.89311	11.7728	9.18584	18.7322	11.5609	6.0999	11.0766	11.4047
CsFN_10G0003900	-6.60143	0.00352303	0.0628732	5.78126	18.5544	5.97206	6.90821	5.08424	4.03119	7.72189	0.405958	0.993064	1.44094	0.660621	2.56838	0.949422	1.16973
CsFN_01G0009840	-2.66631	0.00352605	0.062879	44.323	9.11251	32.1804	24.6519	14.6037	26.9141	25.2976	4.05958	14.3994	9.60624	14.5337	6.0999	8.22832	9.48786
CsFN_07G0015120	-1.71792	0.00352999	0.0629012	45.2446	88.5999	59.3768	65.628	44.7846	41.4976	57.5219	32.8826	47.6671	37.4643	35.6735	26.3259	20.8873	33.4835
CsFN_05G0041070	-2.9217	0.00354556	0.0631304	7.62456	9.66145	3.30826	4.21117	8.87037	4.3276	6.3339	6.08937	0.993064	0.480312	1.32124	0.642095	3.48121	2.16788
CsFN_07G0024620	-5.61075	0.00356273	0.0633878	7.62456	0.219578	3.56605	2.79167	5.94964	8.65521	4.80112	0.405958	0.248266	0.480312	0.825776	0.642095	2.53179	0.8557
CsFN_10G0009790	4.10888	0.00358085	0.0636617	12.7355	11.4181	8.9366	21.9549	16.1181	20.5117	15.2791	21.5158	38.9778	66.2831	64.4105	136.124	49.3699	62.7802
CsFN_06G0010100	1.91459	0.00359412	0.063826	5.69747	13.7237	9.88182	12.4916	6.49051	17.3104	10.9326	30.8528	9.43411	25.4565	20.3141	20.226	19.3049	20.9314
CsFN_06G0031390	-6.47007	0.00360103	0.063826	2.17845	13.8334	4.25348	7.71259	7.89679	19.741	9.26929	2.02979	2.73093	1.44094	0.165155	0.963142	1.2659	1.43264
CsFN_07G0009320	1.99025	0.00359922	0.063826	49.8529	78.7189	48.3779	43.9097	114.99	62.0685	66.3197	199.325	55.3633	132.086	128.491	162.129	114.564	131.993
CsFN_09G0003090	2.24473	0.00359578	0.063826	18.3492	9.88103	10.1826	19.0686	30.0727	14.3463	16.9834	6.49533	47.6671	44.1887	48.2253	35.9573	46.2052	38.1232
CsFN_03G0012430	-1.93913	0.00365266	0.0646919	79.3457	74.7665	29.3017	72.3943	45.2173	56.4367	59.577	9.33704	46.1775	27.8581	24.6081	28.5732	47.7876	30.7236
CsFN_08G0019080	-1.9824	0.00367538	0.065045	25.6386	29.9725	26.6809	25.6929	24.8803	19.0889	25.3257	6.49533	12.165	9.60624	25.2687	0.963142	22.1532	12.7753
CsFN_09G0012750	-7.04263	0.00370683	0.065552	11.2274	19.9816	6.53059	11.7818	4.54336	1.36349	9.23805	0.405958	0.744798	3.36218	0.495465	0.963142	1.89884	1.31173
CsFN_05G0055280	-1.59239	0.00371423	0.0656331	273.227	238.133	270.719	275.24	232.469	389.84	279.938	166.443	180.241	143.613	274.158	75.4462	214.886	175.798
CsFN_02G0017740	2.09603	0.00372724	0.0658131	20.2763	28.9844	14.6079	21.7183	32.128	31.8346	24.9249	65.7652	32.2746	73.968	19.8186	52.0097	69.6243	52.2434
CsFN_05G0061960	-17.2158	0.00374278	0.0660375	0.0837864	12.516	0.0429644	12.4442	8.65402	12.1529	7.64897	0.405958	0.496532	0.960624	0.165155	0.321047	0.316474	0.444298
CsFN_03G0042860	1.34488	0.00374863	0.0660909	81.3565	105.617	74.4144	123.591	90.759	71.4351	91.1955	139.65	102.534	109.991	145.832	125.53	112.348	122.647
CsFN_08G0022210	1.31328	0.00375769	0.0662006	110.598	172.589	124.124	165.939	174.487	183.064	155.133	212.722	207.054	152.259	214.702	235.97	199.695	203.734
CsFN_05G0014500	-1.79859	0.0037789	0.0663395	72.8103	27.8865	46.4445	39.0361	47.4889	44.8174	46.414	20.2979	30.785	25.4565	29.3976	11.2367	37.6604	25.8057
CsFN_05G0035960	1.51374	0.00377266	0.0663395	120.066	91.7838	95.0373	98.2291	85.2421	65.329	92.6145	107.579	127.36	173.873	193.397	134.519	104.436	140.194
CsFN_05G0048900	-1.8151	0.00377979	0.0663395	25.7224	28.4354	26.2083	43.1053	55.8184	46.3587	37.6081	19.08	30.0402	22.5747	24.9384	10.5946	17.0896	20.7196
CsFN_07G0032210	-1.61851	0.0037705	0.0663395	51.1097	37.2186	52.8892	62.0319	74.3164	63.017	56.7638	59.6759	23.5853	36.984	36.3341	25.6838	28.1662	35.0715
CsFN_08G0020470	1.54589	0.00377867	0.0663395	74.5699	47.5387	39.2265	45.7077	49.8688	32.7831	48.2825	66.9831	59.5839	73.4877	61.768	105.946	80.0679	74.6394
CsFN_00G0092940	4.44838	0.00378704	0.0664168	86.3837	13.1747	43.1363	20.2515	22.9332	7.46956	32.2248	227.337	241.563	49.4721	25.4339	164.376	151.908	143.348
CsFN_02G0009970	1.99317	0.00379078	0.0664326	20.2763	36.1207	17.4006	15.4252	14.82	24.6614	21.4507	21.9217	33.7642	44.669	36.8296	69.0252	50.3194	42.7549
CsFN_10G0007760	2.61366	0.00379508	0.066458	8.29485	4.39157	11.9871	8.23307	6.27416	10.2558	8.23943	39.3779	23.5853	9.60624	26.0945	11.5577	18.9884	21.535
CsFN_03G0005080	-4.21203	0.00380668	0.0666112	12.9031	23.8243	10.7841	6.10383	7.13957	5.63181	11.0644	1.62383	1.24133	2.40156	2.80764	6.42095	1.2659	2.62687
CsFN_07G0021320	-3.683	0.00382837	0.0669406	6.78669	0.109789	4.03866	3.26484	5.51694	4.92043	4.10622	0.405958	2.23439	0.480312	1.98186	0.321047	1.2659	1.11491
CsFN_04G0037200	3.58641	0.00383759	0.0670516	0.0837864	4.0622	9.19439	1.4195	1.18993	0.829952	2.79663	17.0502	13.9029	2.40156	10.2396	8.98933	7.59538	10.0298
CsFN_00G0012630	-12.8023	0.00384689	0.0671638	13.4896	9.33209	14.479	1.60876	0.540876	6.10607	7.59274	0.405958	0.248266	1.44094	0.825776	0.321047	0.316474	0.593076
CsFN_04G0011580	-4.55019	0.00385065	0.0671792	11.3112	48.0877	15.8968	20.2041	23.0413	9.95942	21.4168	5.68341	4.71705	4.32281	3.96372	4.17362	5.38006	4.70678
CsFN_00G0058920	-2.09012	0.00386829	0.0672851	49.015	91.5642	43.1363	50.2501	35.806	38.7706	51.4237	17.8622	31.7781	37.9446	28.4067	20.8681	10.7601	24.6033
CsFN_00G0063840	-3.50872	0.00387954	0.0672851	7.70834	6.03841	3.05047	2.79167	3.02891	2.37129	4.16485	0.405958	0.248266	3.36218	2.14702	0.642095	0.316474	1.187
CsFN_01G0009930	1.32825	0.00386902	0.0672851	1032	853.062	681.029	917.372	885.847	774.997	857.384	1037.63	947.383	1041.8	1491.85	1280.34	1033.92	1138.82
CsFN_04G0000350	-1.85297	0.00387512	0.0672851	47.0041	43.6961	75.5315	37.4747	30.7218	55.1918	48.27	23.5456	42.7018	27.8581	26.9203	10.2735	25.0014	26.0501
CsFN_04G0036560	-2.68501	0.0038693	0.0672851	3.35145	12.7356	17.9591	17.5544	12.981	15.7691	13.3918	0.405958	13.1581	5.28343	6.93652	1.92628	2.21532	4.9876
CsFN_05G0003380	-1.77121	0.0038703	0.0672851	13.4896	10.8691	8.63585	14.2423	13.6301	17.5475	13.0691	6.49533	4.71705	4.32281	9.24869	12.8419	6.64595	7.37862
CsFN_07G0023090	-2.89123	0.00387978	0.0672851	26.8116	7.68525	18.6466	37.7586	16.3345	24.0093	21.8743	2.43575	9.43411	2.88187	19.8186	4.49466	6.32948	7.56575
CsFN_09G0003560	1.44645	0.00387454	0.0672851	20.779	27.9963	28.4425	30.6611	20.2288	19.4446	24.592	26.7932	30.785	29.7793	38.1508	40.1309	47.7876	35.5712
CsFN_05G0055870	-2.08591	0.0038878	0.0673242	21.2817	25.6907	35.6605	55.171	47.9216	32.4867	36.3687	21.9217	18.1234	6.72437	26.7551	5.13676	25.9509	17.4354
CsFN_07G0024810	-1.78573	0.0038859	0.0673242	29.409	27.7767	20.2792	30.2826	20.8778	20.8081	24.9056	16.2383	12.6616	12.4881	23.6172	0.321047	18.3555	13.947
CsFN_05G0006430	-5.67149	0.00390102	0.067453	23.2926	45.0136	1.9334	74.5708	29.7482	60.4086	39.1612	0.405958	4.96532	5.76374	20.4792	0.321047	9.49422	6.90492
CsFN_07G0027270	-2.08534	0.00389979	0.067453	55.8017	71.6924	24.9194	86.8731	86.5402	79.4382	67.5442	26.3873	66.7836	29.7793	21.4702	16.3734	33.5462	32.39
CsFN_05G0029640	10.5714	0.00390851	0.0675325	0.251359	0.219578	0.0429644	0.094633	0.324526	0.118565	0.175271	2.02979	2.97919	0.480312	1.15609	2.88943	1.58237	1.85286
CsFN_03G0036160	3.45553	0.00391784	0.0676354	42.8986	11.967	4.38237	18.3588	15.3609	4.14976	16.1862	32.0707	50.398	70.6059	35.6735	111.082	35.7616	55.932
CsFN_06G0005170	2.13108	0.00392027	0.0676354	80.3511	61.3722	90.0964	56.0701	104.281	63.3134	75.914	210.286	81.6795	182.038	115.939	267.433	113.298	161.779
CsFN_10G0006680	2.6445	0.003943	0.0679775	3.6866	1.42726	10.3974	9.98378	4.54336	6.40248	6.07348	28.823	8.68931	19.2125	7.76229	16.3734	15.5072	16.0613
CsFN_08G0003300	1.3733	0.00397337	0.0684505	108.084	166.001	157.164	158.368	145.388	202.39	156.233	230.99	222.695	229.109	223.455	136.445	244.634	214.555
CsFN_04G0037450	3.50795	0.00398103	0.0685318	2.59738	0.109789	0.0429644	3.40679	0.108175	0.770669	1.17263	2.02979	5.21359	2.40156	6.44105	3.53152	5.06358	4.11352
CsFN_06G0000210	1.85187	0.00398436	0.0685386	12.9031	9.11251	8.07731	14.2896	8.11314	11.2043	10.6167	22.3277	25.0749	6.24406	21.9656	18.2997	24.052	19.6607
CsFN_10G0013790	2.2053	0.00399373	0.0686492	11.8977	21.7383	14.2642	9.7472	20.5533	18.6146	16.1359	52.3686	25.0749	33.6218	10.9002	50.0834	41.4581	35.5845
CsFN_00G0041420	2.97467	0.00401621	0.0689618	11.3112	7.46567	12.03	17.6017	23.474	21.6973	15.5967	17.4562	22.0957	41.3068	85.8807	60.678	50.9523	46.3949
CsFN_09G0016190	1.60534	0.00401782	0.0689618	38.2066	34.2542	38.9258	49.2565	42.7292	42.0904	40.9105	32.4767	57.3495	60.039	80.2654	87.967	75.9538	65.6752
CsFN_00G0031600	-1.97416	0.00402635	0.0690574	8.29485	12.1866	9.88182	12.2077	10.9257	15.9469	11.5739	4.05958	12.165	3.8425	4.62434	2.88943	7.59538	5.86271
CsFN_05G0057300	1.85605	0.00402947	0.0690602	30.8334	40.1829	18.5177	18.832	25.2048	15.5912	24.8603	50.7448	35.2538	31.2203	38.316	74.162	47.1546	46.1419
CsFN_03G0016080	6.87674	0.00406239	0.0695732	0.418932	0.109789	0.214822	0.14195	0.108175	0.889234	0.313817	0.811916	2.97919	0.960624	1.81671	3.53152	2.84827	2.15804
CsFN_05G0052780	1.69763	0.00408257	0.0698677	47.5069	37.3283	44.1674	41.2127	65.1215	63.2542	49.7652	100.678	56.6047	50.4328	76.9623	114.935	107.285	84.4828
CsFN_02G0029590	-2.13487	0.00410396	0.0701823	190.111	179.945	141.654	351.467	279.958	200.493	223.938	36.9422	28.5506	120.558	105.039	131.308	206.974	104.895
CsFN_04G0023330	1.51971	0.00411094	0.0702501	234.602	143.165	191.793	231.946	172.107	200.789	195.734	440.059	223.439	234.392	270.689	288.301	327.867	297.458
CsFN_01G0029980	1.70897	0.00412928	0.0704896	98.3652	59.6156	62.5132	82.378	138.464	89.0419	88.3964	235.05	104.023	162.345	132.124	137.408	135.451	151.067
CsFN_02G0006220	-4.6962	0.00413099	0.0704896	1.75951	197.621	161.16	165.892	117.262	332.633	162.721	58.8639	36.2468	25.4565	27.0854	8.02619	52.2182	34.6495
CsFN_00G0060340	-2.42946	0.00413962	0.0705853	57.7288	45.8919	12.1589	54.9818	42.1883	26.677	39.9378	9.743	21.5991	11.5275	23.1217	3.21047	29.4321	16.439
CsFN_02G0005510	7.09256	0.0041514	0.0707344	0.0837864	0.219578	0.300751	1.1356	0.432701	4.97971	1.19202	0.405958	9.68238	9.12593	14.5337	14.4471	2.53179	8.45447
CsFN_00G0015910	1.52542	0.00415777	0.0707912	38.039	40.5122	22.5563	30.4718	25.6375	25.195	30.402	35.7243	47.9153	33.1415	42.2797	58.4306	60.763	46.3758
CsFN_02G0000590	-3.27863	0.00418619	0.0712232	6.78669	3.40347	6.22984	2.74436	3.35343	2.96411	4.24698	0.405958	0.248266	0.480312	3.46826	0.321047	2.84827	1.29535
CsFN_04G0004150	1.81038	0.00420247	0.0714481	123.669	78.1699	107.239	132.486	157.07	144.649	123.881	191.206	174.034	170.511	253.513	377.552	178.808	224.271
CsFN_07G0024780	2.45113	0.00420858	0.0715	3.93796	2.96431	1.16004	4.92092	0.757227	4.74258	3.08051	13.8026	7.94451	7.20468	7.10167	5.13676	4.11416	7.55073
CsFN_02G0026370	1.82849	0.00421722	0.0715946	26.3089	11.8572	11.6863	12.7281	23.0413	8.83306	15.7425	35.7243	30.5367	25.9368	23.2869	40.452	16.7731	28.785
CsFN_05G0008550	-4.64504	0.00422702	0.0717088	28.6549	6.91672	22.2126	24.9831	2.05533	24.1279	18.1584	4.46554	2.97919	0.480312	0.33031	0.642095	14.5578	3.90921
CsFN_06G0015600	-1.8316	0.00424049	0.0718851	13.5734	35.5717	37.7657	30.4245	29.4237	27.8627	29.1036	7.71321	12.4133	11.0472	18.4974	28.8943	16.7731	15.8897
CsFN_05G0019990	-3.84129	0.0042455	0.0719178	9.46786	12.1866	6.48763	7.00284	27.0438	14.9984	12.8645	0.811916	1.4896	1.92125	7.92745	2.24733	5.69653	3.34901
CsFN_02G0015920	2.17439	0.00425081	0.0719556	204.941	148.874	125.456	224.328	198.285	231.675	188.927	249.258	214.254	359.273	524.202	713.046	404.77	410.801
CsFN_00G0040470	2.31602	0.00425397	0.0719568	20.1925	18.1152	19.377	4.96823	11.1421	7.88454	13.6133	25.1694	26.3162	17.7715	40.9585	55.2202	23.7356	31.5286
CsFN_00G0057230	-3.72228	0.00427784	0.0720312	0.0837864	5.26988	4.89795	7.61796	6.05781	7.88454	5.30199	1.62383	0.248266	1.44094	0.165155	0.321047	4.74711	1.42439
CsFN_04G0037870	2.07528	0.00426545	0.0720312	8.79757	4.17199	1.203	3.35947	6.59869	10.6115	5.79037	6.49533	13.1581	16.3306	7.76229	13.1629	15.1908	12.0167
CsFN_05G0050870	-3.01215	0.00427368	0.0720312	11.3112	13.3943	5.24166	13.5325	4.86789	4.44617	8.79895	2.43575	3.22746	0.960624	3.3031	0.321047	7.2789	2.92115
CsFN_06G0002990	1.50666	0.00427858	0.0720312	74.5699	88.5999	76.09	123.733	82.3214	84.8329	88.3578	131.124	133.071	93.1805	159.87	100.167	181.34	133.125
CsFN_06G0007240	3.02799	0.0042678	0.0720312	25.8062	10.5398	9.15142	10.6462	12.0075	0.0592823	11.3684	22.7337	37.7364	54.7556	11.726	55.2202	24.3685	34.4234
CsFN_06G0030180	1.6627	0.00428339	0.0720312	40.9715	43.3668	39.828	63.4514	80.3742	80.3867	58.0631	87.687	87.6379	54.2753	103.717	113.33	132.603	96.5417
CsFN_06G0030190	1.6627	0.00428339	0.0720312	40.9715	43.3668	39.828	63.4514	80.3742	80.3867	58.0631	87.687	87.6379	54.2753	103.717	113.33	132.603	96.5417
CsFN_09G0020330	-2.77129	0.00428015	0.0720312	8.37864	19.9816	4.64016	11.214	12.7647	9.0109	10.9983	0.405958	5.95839	5.28343	2.97279	0.963142	8.22832	3.96867
CsFN_10G0010000	1.4746	0.00428614	0.0720312	35.8606	21.1893	25.9935	29.6674	31.5872	21.0452	27.5572	42.6256	32.2746	32.1809	45.4177	56.5044	34.8121	40.6359
CsFN_10G0016180	2.11143	0.00429024	0.0720483	8.21106	2.30557	14.0064	12.3023	23.6904	12.39	12.151	13.8026	18.1234	21.1337	36.4993	31.4627	32.9133	25.6558
CsFN_01G0000100	-6.70539	0.00429917	0.0721463	1.67573	1.64684	13.4908	11.356	10.3848	4.97971	7.25565	0.405958	0.248266	0.480312	3.13795	0.321047	1.89884	1.08206
CsFN_00G0017580	-2.98094	0.00434453	0.0726158	7.28941	18.3348	7.99138	24.1787	7.46409	13.2199	13.0797	0.405958	2.73093	7.20468	5.11981	7.38409	3.48121	4.38778
CsFN_03G0024470	1.50614	0.00433985	0.0726158	186.844	122.415	193.469	210.558	173.08	245.31	188.613	397.027	252.735	232.951	332.127	202.902	286.725	284.078
CsFN_03G0037820	-3.32466	0.00434236	0.0726158	15.9194	7.35588	2.40601	10.9301	20.5533	14.6427	11.9679	9.743	3.47572	1.92125	2.64248	1.28419	2.53179	3.59974
CsFN_06G0003830	-3.73681	0.00435198	0.0726158	8.21106	2.85452	25.9935	10.315	13.9546	16.1248	12.9089	3.24767	3.22746	3.36218	6.11074	2.24733	2.53179	3.45453
CsFN_06G0005320	-1.72575	0.00435362	0.0726158	17.0086	20.311	9.36625	11.7818	12.6565	11.3822	13.7511	10.9609	8.93758	6.72437	4.95465	6.42095	9.81069	7.96819
CsFN_08G0011310	1.99458	0.00435406	0.0726158	221.112	228.471	240.429	162.721	183.141	200.196	206.012	764.013	338.883	315.565	345.835	343.842	357.299	410.906
CsFN_09G0017790	2.20027	0.00435515	0.0726158	3.77039	8.56356	4.64016	2.88631	3.56978	4.74258	4.69546	9.33704	15.6408	10.0866	3.3031	14.1261	9.49422	10.3313
CsFN_09G0028000	-8.93017	0.00433283	0.0726158	5.02718	7.57546	1.89043	0.615115	5.08424	1.54134	3.62229	0.405958	0.744798	0.480312	0.165155	0.321047	0.316474	0.405624
CsFN_10G0004200	-1.97378	0.00434077	0.0726158	6.20019	12.2964	8.37806	7.38137	5.19241	10.9672	8.40261	5.27746	2.97919	4.32281	6.93652	0.963142	5.06358	4.25712
CsFN_03G0019320	1.68475	0.00436155	0.0726707	61.4992	56.2121	30.7196	41.4966	38.8349	34.7987	43.9268	46.6852	66.0388	108.07	65.2363	94.709	63.2948	74.0057
CsFN_09G0021820	-1.84414	0.00436693	0.0727085	27.6495	50.5031	55.8538	53.3257	44.6764	66.7518	49.7934	34.9124	48.9084	27.8581	11.8912	9.95247	28.4827	27.0009
CsFN_08G0023490	1.40839	0.00437414	0.0727765	190.027	192.79	144.575	95.4847	135.544	155.794	152.369	214.346	255.714	148.416	202.811	252.664	213.62	214.595
CsFN_00G0060850	-2.21061	0.0044061	0.0730481	5.27854	10.8691	4.68312	8.70624	8.87037	7.41028	7.63628	2.02979	3.72399	1.44094	5.28497	1.28419	6.96243	3.45438
CsFN_00G0064580	-5.52779	0.00439926	0.0730481	16.4221	17.8956	6.53059	5.77261	1.94715	6.99531	9.26057	0.405958	2.23439	3.8425	1.98186	0.321047	1.2659	1.67528
CsFN_04G0036070	-1.57039	0.00440397	0.0730481	790.273	1399.81	1241.97	1684.66	1225.52	1233.25	1262.58	681.198	1248.03	793.956	855.008	429.562	816.187	803.991
CsFN_08G0019500	1.95367	0.00439906	0.0730481	13.9085	28.3256	9.96775	14.8101	11.7911	9.07019	14.6455	17.0502	33.2677	23.5353	42.7752	20.8681	34.1792	28.6126
CsFN_10G0020840	-1.97908	0.00440136	0.0730481	4.85961	13.2845	9.79589	7.85454	6.59869	11.7972	9.03173	3.24767	4.71705	3.36218	7.76229	4.49466	3.79769	4.56359
CsFN_00G0001470	2.24794	0.0044213	0.0731845	12.3166	16.7978	11.6434	16.9393	11.4666	16.0062	14.195	26.7932	12.165	25.4565	56.3179	32.7468	37.9769	31.9094
CsFN_01G0008030	2.94614	0.00442374	0.0731845	12.8193	0.219578	3.1364	3.35947	0.432701	5.09827	4.17762	4.05958	14.896	12.9684	11.8912	19.9049	10.1272	12.3079
CsFN_04G0040300	-1.97096	0.00442281	0.0731845	15.9194	17.3467	12.4167	8.99014	17.308	22.468	15.7415	8.52512	2.73093	14.8897	9.08353	2.24733	10.4436	7.9867
CsFN_07G0004390	-2.88253	0.00443925	0.0733891	3.6866	5.81883	11.1278	10.5516	3.89431	4.50545	6.59743	0.811916	1.98613	5.28343	2.14702	1.60524	1.89884	2.28876
CsFN_07G0026100	2.979	0.00444513	0.0734343	10.7247	0.219578	8.42103	6.38773	5.94964	15.117	7.80327	33.6945	21.1026	12.4881	16.5155	42.6993	12.9754	23.2459
CsFN_09G0011020	1.54696	0.00445289	0.0735105	30.8334	16.9075	15.2524	25.3616	32.3444	19.4446	23.3573	34.5064	36.2468	48.5115	38.9766	22.7944	35.7616	36.1329
CsFN_07G0028790	-14.7046	0.00446495	0.0736574	8.71378	9.88103	15.8968	1.4195	1.08175	5.45397	7.07448	0.405958	0.248266	0.480312	0.165155	0.321047	1.2659	0.481106
CsFN_03G0038250	1.78514	0.00449484	0.0740982	54.5449	47.9779	18.088	16.3242	34.0752	38.1778	34.8647	68.6069	42.7018	39.8659	71.0167	86.3618	64.8772	62.2384
CsFN_05G0058820	2.97852	0.0045011	0.0741491	281.187	165.343	106.552	176.538	135.652	98.5271	160.633	483.902	412.866	262.731	189.268	932.964	588.958	478.448
CsFN_01G0023250	-3.31593	0.00450933	0.0742323	4.94339	6.80693	7.04617	6.90821	1.2981	11.975	6.4963	4.8715	0.248266	0.960624	3.13795	0.321047	2.21532	1.95912
CsFN_03G0018990	-1.74774	0.00451362	0.0742505	36.9498	52.0401	43.9956	35.6293	34.7243	35.3915	39.7884	8.52512	20.3578	8.64562	27.5809	41.7362	29.7486	22.7657
CsFN_10G0020350	-1.81133	0.00452345	0.0743598	8.04349	19.2131	20.0214	21.1032	29.3155	21.2823	19.8298	8.93108	9.43411	12.9684	16.8458	7.06304	10.4436	10.9477
CsFN_02G0023720	4.1927	0.00452984	0.0744124	4.18932	3.40347	10.3115	16.1349	7.24774	11.975	8.87699	18.2681	26.3162	26.8975	33.5265	84.7565	33.5462	37.2185
CsFN_05G0005120	-3.95708	0.00454637	0.0746314	0.670291	4.50136	7.21802	6.67163	5.51694	2.0156	4.43231	0.405958	0.248266	2.40156	0.495465	0.321047	2.84827	1.12009
CsFN_05G0033010	-2.08209	0.00456841	0.0748932	171.762	208.38	216.455	74.3815	112.07	84.3586	144.568	85.2512	72.742	78.7712	53.0148	83.1513	43.6734	69.434
CsFN_05G0056090	-2.73165	0.00456873	0.0748932	0.754077	8.67335	7.21802	4.68433	6.05781	6.40248	5.63168	4.05958	1.24133	1.44094	1.4864	1.92628	2.21532	2.06164
CsFN_05G0036080	-3.00121	0.00457319	0.0749137	6.87048	18.774	3.73791	12.2077	19.9042	20.9859	13.7467	6.08937	7.44798	6.72437	5.94559	0.642095	0.632948	4.58039
CsFN_07G0006070	2.16701	0.00461126	0.0754843	18.9357	5.05031	10.0537	5.48871	9.1949	2.43057	8.52565	14.6145	20.6061	20.6534	12.0563	13.805	29.1156	18.4752
CsFN_03G0039550	1.47444	0.00463871	0.0758273	133.639	90.0272	130.569	114.837	122.563	85.485	112.853	169.691	130.34	123.92	164.329	240.465	169.63	166.396
CsFN_07G0030450	2.22012	0.00463785	0.0758273	39.5472	24.7026	16.1976	34.541	21.0942	11.1451	24.5379	62.5176	67.7766	26.8975	34.5174	90.2143	44.9393	54.4771
CsFN_00G0010730	-1.36944	0.00464942	0.0759479	27.063	37.1088	32.1804	34.4464	32.0199	27.6255	31.7407	21.9217	27.3093	21.614	25.5991	15.0892	27.5332	23.1778
CsFN_01G0043400	-3.38983	0.00465259	0.0759479	8.46242	1.42726	11.4285	4.0219	6.70687	12.1529	7.36664	1.21787	1.73786	2.88187	1.81671	0.321047	5.06358	2.17316
CsFN_05G0036050	3.56294	0.00466215	0.0760507	6.87048	10.2104	5.02684	2.50777	11.7911	7.94382	7.39174	29.6349	10.4272	22.0944	17.8368	56.5044	21.5202	26.3363
CsFN_01G0000800	2.56565	0.00467539	0.0762134	27.7333	13.6139	14.1783	26.1187	10.9257	12.9235	17.5822	31.2588	22.8405	32.1809	47.0692	86.0407	51.2688	45.1098
CsFN_03G0001990	1.61126	0.00468514	0.076319	101.968	68.8379	106.853	168.778	172.107	152.296	128.473	171.314	140.519	189.723	272.671	269.68	198.113	207.003
CsFN_00G0067730	5.51048	0.00469164	0.0763717	0.335145	0.109789	0.0429644	5.48871	0.21635	0.296411	1.08156	6.90129	4.96532	12.0078	6.44105	4.49466	0.949422	5.95992
CsFN_05G0021710	-2.13224	0.00471226	0.0766538	26.4765	24.9222	23.9312	45.2346	14.6037	39.3041	29.0787	18.2681	24.0818	8.64562	16.8458	4.17362	9.81069	13.6376
CsFN_04G0038790	1.48533	0.00473551	0.0769784	14.9978	30.0823	28.6573	30.1406	15.9018	28.8705	24.775	41.8137	40.2191	23.055	35.0129	43.9835	36.711	36.7992
CsFN_00G0010330	-2.04778	0.00473991	0.0769963	9.88679	10.7593	7.26099	5.77261	5.08424	10.493	8.20949	4.8715	2.48266	5.76374	7.10167	2.56838	1.2659	4.00898
CsFN_03G0017290	1.64786	0.00474424	0.0770131	37.7039	17.0173	40.3006	44.4775	33.5343	43.276	36.0516	49.5269	33.2677	59.0784	57.1437	76.7303	80.7009	59.408
CsFN_06G0020900	-1.50945	0.00475198	0.0770851	50.9421	73.6686	54.7796	58.4832	50.7342	53.0576	56.9442	62.1116	31.2815	26.8975	48.0602	28.2522	29.7486	37.7252
CsFN_09G0008690	1.47919	0.00475617	0.0770995	410.721	505.14	378.001	512.438	399.491	491.331	449.52	604.878	764.163	475.509	617.68	556.696	970.626	664.925
CsFN_05G0034580	3.13306	0.00476276	0.0771527	0.335145	25.6907	2.36304	6.38773	5.30059	7.41028	7.91458	36.9422	10.1789	39.8659	20.3141	23.7575	17.7225	24.7969
CsFN_00G0051710	-2.24966	0.00477277	0.0772082	12.6517	39.1948	20.2362	22.6646	19.147	17.014	21.8181	3.65362	14.6477	6.24406	11.726	5.77885	16.1402	9.6984
CsFN_00G0072880	-2.55624	0.0047728	0.0772082	47.0041	65.105	54.0063	30.5665	12.2238	27.8034	39.4515	19.892	23.5853	5.76374	15.5246	21.1891	6.64595	15.4334
CsFN_04G0004870	8.37662	0.00478368	0.0773307	0.0837864	0.109789	0.0429644	1.4195	0.108175	0.0592823	0.303915	0.405958	4.46879	4.32281	0.33031	3.53152	2.21532	2.54578
CsFN_07G0039940	-2.14182	0.00480351	0.0774902	28.8225	15.9194	27.6261	14.7627	13.9546	13.0421	19.0213	4.46554	8.68931	7.68499	2.80764	14.4471	15.1908	8.8809
CsFN_08G0001310	-2.7379	0.0047982	0.0774902	18.0141	9.66145	6.74542	13.4379	8.65402	17.844	12.3928	5.27746	0.993064	0.960624	13.873	2.88943	3.16474	4.52639
CsFN_09G0002580	-1.77842	0.00480035	0.0774902	17.0924	30.192	37.8087	30.7557	14.2791	31.5974	26.9542	18.6741	21.5991	14.4094	15.1943	12.1998	8.86127	15.1563
CsFN_08G0000950	-3.72735	0.00480899	0.077525	13.9923	21.2991	5.45648	14.6681	3.02891	8.59593	11.1735	5.68341	2.73093	1.92125	0.990931	0.963142	5.69653	2.9977
CsFN_05G0030710	3.33054	0.00482093	0.0776639	0.0837864	0.109789	2.32008	1.08828	0.108175	4.50545	1.36926	6.49533	6.20665	4.80312	3.46826	4.17362	2.21532	4.56038
CsFN_07G0035140	5.46996	0.00482995	0.0777555	0.0837864	0.109789	1.3319	1.56144	0.108175	5.3354	1.42175	17.4562	8.93758	3.8425	4.29403	7.38409	4.74711	7.77692
CsFN_00G0067050	6.39902	0.00484774	0.0778432	0.502718	0.329368	0.0859289	0.189266	0.432701	0.474258	0.335707	0.811916	3.22746	0.960624	1.81671	4.17362	1.89884	2.14819
CsFN_01G0040930	-3.05575	0.00483962	0.0778432	36.7822	78.3895	35.8753	26.6392	16.0099	33.2573	37.8256	14.2085	8.19278	13.929	22.6263	8.66828	6.64595	12.3785
CsFN_04G0040290	1.38793	0.00484769	0.0778432	169.248	144.812	123.866	179.377	165.4	90.524	145.538	152.64	228.405	227.668	239.475	166.945	196.847	201.997
CsFN_05G0035230	1.52903	0.00485016	0.0778432	72.8103	55.7729	41.1599	39.7459	49.1116	30.2932	48.149	98.2419	53.3772	64.3618	87.0368	73.1988	65.5101	73.6211
CsFN_10G0017320	-2.88029	0.00485207	0.0778432	32.5929	22.0676	8.29214	29.0523	37.9695	12.6271	23.7669	2.84171	20.1095	8.1653	3.79857	2.56838	12.026	8.25159
CsFN_00G0017870	1.60747	0.00486572	0.0779745	32.5091	42.1591	31.364	31.0396	33.4262	30.0561	33.4257	79.5678	32.7711	66.2831	47.2344	44.6256	51.9017	53.7306
CsFN_04G0001720	-2.23406	0.00487028	0.0779745	70.8833	37.8773	35.4457	23.8002	36.5632	24.4836	38.1755	10.5549	12.4133	16.8109	19.8186	14.4471	28.4827	17.0879
CsFN_10G0012450	1.67322	0.00486845	0.0779745	39.7147	50.6128	31.6218	65.9592	63.4989	44.1653	49.2621	88.4989	56.1081	74.4484	62.5938	127.777	85.1315	82.4263
CsFN_02G0020710	-3.92895	0.00487411	0.0779824	21.952	31.6193	11.1708	11.7818	25.313	54.7768	26.1023	8.93108	1.73786	14.8897	8.58807	1.28419	4.43064	6.64358
CsFN_00G0017740	2.34631	0.00488362	0.0780811	5.61369	0.109789	6.70245	6.10383	8.00497	3.73478	5.04492	7.30725	20.6061	8.1653	13.5427	13.805	7.59538	11.837
CsFN_08G0018610	2.61407	0.00488739	0.0780879	105.738	82.6713	28.8291	50.1555	70.3139	37.5849	62.5489	155.482	126.119	156.582	99.2583	326.505	117.095	163.507
CsFN_03G0032130	-4.80281	0.00489078	0.0780886	2.59738	9.88103	5.45648	2.27119	4.43519	2.31201	4.49221	0.405958	0.993064	0.960624	1.98186	0.321047	0.949422	0.93533
CsFN_07G0002370	-3.70643	0.00490451	0.0782542	4.10553	0.439157	5.28462	6.57699	5.40876	2.07488	3.98166	0.811916	0.993064	0.480312	0.990931	0.321047	2.84827	1.07426
CsFN_01G0030870	-1.80883	0.00491936	0.0782733	241.891	91.5642	205.542	162.674	216.675	134.156	175.417	56.4282	113.458	118.157	42.4449	140.298	111.082	96.9779
CsFN_01G0042750	1.67027	0.00492459	0.0782733	9.55164	20.311	32.5241	23.1851	30.2891	27.6255	23.9144	30.0409	58.5908	32.1809	33.031	48.1571	37.6604	39.9435
CsFN_03G0032230	-2.08217	0.0049136	0.0782733	343.021	993.263	578.043	441.463	378.613	532.058	544.41	192.018	255.217	389.053	254.009	242.391	236.09	261.463
CsFN_03G0038260	1.81777	0.004914	0.0782733	18.8519	30.8508	25.4349	56.6852	37.1041	22.7051	31.9387	76.7261	43.6948	47.0706	42.61	84.7565	53.4841	58.057
CsFN_10G0012750	1.59962	0.00491628	0.0782733	75.4077	96.1754	161.89	124.679	141.601	118.209	119.66	158.73	253.48	174.834	155.081	266.148	140.198	191.412
CsFN_10G0021290	1.20015	0.00492582	0.0782733	544.528	397.657	401.417	388.705	412.256	467.441	435.334	563.876	530.545	468.785	461.113	554.128	556.361	522.468
CsFN_05G0051000	1.78585	0.00494739	0.0785625	9.2165	26.1298	10.5263	16.4188	12.8729	8.41808	13.9304	23.9515	19.1165	22.5747	26.7551	37.5626	19.3049	24.8775
CsFN_07G0031030	-2.92125	0.00497902	0.0790111	67.5318	38.2067	38.1094	31.1343	21.2023	13.5164	34.9501	21.9217	16.8821	3.36218	14.3685	4.17362	11.0766	11.9641
CsFN_02G0039190	1.4994	0.00498647	0.0790129	197.652	187.74	218.517	221.299	180.328	243.294	208.138	187.147	324.484	292.51	330.475	456.53	281.345	312.082
CsFN_04G0025130	3.69192	0.00498633	0.0790129	0.251359	1.75663	2.23415	1.93998	8.43767	2.78627	2.90101	0.405958	7.44798	12.0078	11.2306	17.9787	15.1908	10.7103
CsFN_10G0011670	-1.44502	0.00498929	0.0790129	446.581	410.282	596.217	368.785	364.983	295.581	413.738	296.349	313.56	289.628	340.55	219.596	258.243	286.321
CsFN_03G0043850	-2.04015	0.00499615	0.0790679	56.5558	64.0071	123.351	123.118	60.0373	54.8954	80.3273	49.1209	30.5367	55.2359	26.59	26.968	47.7876	39.3732
CsFN_01G0007480	1.54978	0.0050075	0.0791937	49.0988	33.4857	53.4478	56.8744	57.2247	31.6567	46.9647	81.1916	88.1344	75.409	86.8716	69.0252	36.078	72.785
CsFN_01G0013660	2.10858	0.00501948	0.0793296	31.2523	30.5214	29.7314	25.4563	30.0727	32.9609	29.9992	60.8937	114.699	28.3384	51.3633	57.1465	67.0925	63.2555
CsFN_03G0006990	1.87893	0.00503676	0.0795487	21.3655	4.83073	10.1396	22.1914	16.3345	15.9469	15.1348	9.743	31.7781	31.7006	29.2325	31.1416	37.0275	28.4372
CsFN_05G0013080	-2.49408	0.0050408	0.0795587	7.45699	8.56356	6.4017	16.892	9.84395	5.21684	9.0625	2.02979	2.97919	5.28343	6.44105	0.321047	4.74711	3.6336
CsFN_08G0007870	2.25285	0.00506369	0.079866	0.251359	6.03841	20.3651	9.93647	8.11314	14.5834	9.88133	6.08937	29.5437	24.0156	26.7551	22.7944	24.3685	22.2611
CsFN_10G0015240	-2.72883	0.00513477	0.0809325	1.75951	19.3229	11.4285	20.8193	16.0099	10.5522	13.3154	0.811916	3.72399	6.72437	4.62434	7.06304	6.32948	4.87952
CsFN_08G0000840	2.08573	0.00516756	0.0813943	46.4176	23.3851	13.9205	26.4972	28.4501	20.4524	26.5205	42.2196	52.3841	44.669	45.9131	101.13	45.5723	55.3147
CsFN_02G0011360	-1.88511	0.00517715	0.0814354	29.6604	23.4949	34.6293	25.4563	27.3683	23.3572	27.3277	13.8026	13.6546	11.0472	4.95465	33.71	9.81069	14.4966
CsFN_09G0010280	-9.9661	0.00517399	0.0814354	44.0716	85.7454	114.801	42.6322	14.2791	11.3229	52.142	0.811916	2.48266	7.20468	2.80764	3.21047	14.8743	5.23194
CsFN_05G0029760	1.29073	0.00518065	0.0814356	61.3316	49.6247	60.9236	55.5969	74.1	68.886	61.7438	69.8248	85.6518	72.0468	103.717	72.5567	74.3714	79.6948
CsFN_09G0011000	-2.39018	0.00518991	0.0815262	33.8497	66.7519	34.5864	23.5636	30.0727	18.7925	34.6028	18.6741	12.4133	20.1731	5.94559	15.7313	13.9249	14.477
CsFN_01G0031860	-1.92906	0.00519812	0.0815411	20.3601	11.4181	30.4618	22.5227	15.0364	32.2495	22.0081	16.2383	8.44105	14.8897	8.42291	14.4471	6.01301	11.4087
CsFN_02G0023980	1.92414	0.00519517	0.0815411	17.3438	8.23419	16.3694	20.8193	9.84395	20.6895	15.55	39.7839	44.1914	23.5353	33.5265	13.484	25.0014	29.9204
CsFN_02G0036020	-1.73165	0.00520133	0.0815411	14.2437	22.7264	25.4349	30.2352	23.9067	28.1591	24.1177	15.0205	25.5714	11.0472	16.3504	4.81571	10.7601	13.9275
CsFN_07G0008330	2.22021	0.00523991	0.082069	14.7464	5.26988	4.03866	6.62431	4.97606	4.38689	6.6737	22.7337	18.1234	10.5669	8.0926	18.9418	10.4436	14.817
CsFN_07G0037120	-3.17319	0.00524204	0.082069	14.7464	3.62305	7.26099	24.9358	26.3948	25.0764	17.0062	8.93108	4.96532	3.8425	7.10167	2.56838	4.74711	5.35934
CsFN_03G0000030	-7.86041	0.00525074	0.0821069	0.335145	7.68525	3.35123	9.7472	14.2791	4.38689	6.63081	0.405958	0.496532	0.480312	0.825776	0.321047	2.53179	0.84357
CsFN_09G0025620	-2.318	0.00525149	0.0821069	96.4381	83.2203	112.825	133.243	56.3593	63.9063	90.9986	2.43575	51.3911	57.6374	0.825776	32.4258	90.828	39.2573
CsFN_01G0004030	2.84893	0.00526135	0.0821915	36.6984	57.5296	82.2339	94.3491	55.0612	90.8204	69.4488	11.3668	130.836	282.904	198.021	291.832	272.168	197.855
CsFN_10G0011650	-2.61727	0.00526395	0.0821915	7.9597	22.7264	6.61652	11.1194	11.0339	9.95942	11.5692	2.84171	3.97226	4.32281	8.0926	0.963142	6.32948	4.42033
CsFN_01G0038370	-1.42395	0.00527702	0.0823405	117.72	126.587	126.702	95.4847	79.9415	105.285	108.62	47.0911	87.6379	86.9365	97.937	51.3676	86.7139	76.2807
CsFN_07G0032660	-1.55664	0.00528628	0.0824299	130.539	151.509	96.627	110.011	128.296	72.9765	114.993	117.728	81.183	61.9602	61.2726	58.4306	62.6619	73.8727
CsFN_00G0046550	-1.79767	0.00529813	0.0825596	44.6581	44.4646	28.6143	52.8052	39.7003	39.067	41.5516	2.02979	14.6477	37.9446	25.5991	38.5257	19.9379	23.1141
CsFN_03G0008560	2.83499	0.00531583	0.0827801	6.03262	0.329368	4.68312	9.13209	8.00497	6.16535	5.72459	6.90129	31.2815	18.7322	9.579	12.8419	18.039	16.2291
CsFN_00G0039430	1.24303	0.00534135	0.0831221	10217.9	10691.3	13164.9	9968.64	9330.22	10738.2	10685.2	12236	14890	14540	11204.5	11443.7	15377.8	13282
CsFN_09G0003460	-1.74961	0.00534538	0.0831294	23.9629	55.7729	54.2641	31.1343	45.5418	37.9999	41.446	37.3482	25.5714	16.8109	27.7461	11.2367	23.4191	23.6887
CsFN_00G0062760	6.4938	0.00535519	0.0831476	0.670291	0.109789	0.0859289	1.04096	1.94715	6.52105	1.7292	0.811916	6.45492	9.12593	11.3957	24.0786	15.5072	11.229
CsFN_03G0011960	1.51938	0.00535779	0.0831476	8.04349	20.9697	12.8464	19.3525	21.8514	19.8596	17.1538	26.3873	24.3301	33.1415	32.0401	20.226	20.2543	26.0632
CsFN_05G0043080	2.19131	0.00535055	0.0831476	34.8551	10.5398	15.8539	72.205	65.2297	39.2449	39.6547	99.4598	31.5298	90.2987	106.195	125.851	68.0419	86.8959
CsFN_09G0027360	-1.84	0.0053608	0.0831476	36.1957	28.2158	41.6325	31.5128	14.7118	22.2308	29.0833	6.90129	13.4064	23.5353	23.2869	12.1998	15.5072	15.8061
CsFN_04G0039190	2.00299	0.00537265	0.0832691	25.2197	30.9606	52.2447	48.6887	14.2791	29.4633	33.476	94.5883	25.3231	85.9758	67.5485	49.4413	79.435	67.052
CsFN_06G0017790	-7.50518	0.00537576	0.0832691	2.34602	0.109789	7.1321	11.9711	4.75971	10.0187	6.05623	0.405958	1.24133	0.960624	0.33031	0.321047	1.58237	0.80694
CsFN_05G0041030	-4.57107	0.00539524	0.0835154	23.3764	8.45377	9.79589	5.1575	8.00497	7.46956	10.3763	0.405958	2.73093	2.40156	0.165155	0.321047	7.59538	2.27
CsFN_10G0002780	-2.45465	0.00539954	0.0835265	5.61369	18.6642	18.7325	21.0558	9.30307	22.7051	16.0124	9.33704	3.72399	11.5275	11.0654	0.321047	3.16474	6.52328
CsFN_05G0021420	-8.12738	0.00541078	0.083645	4.44068	18.5544	1.58968	5.77261	9.84395	6.46177	7.77718	2.02979	0.993064	0.480312	0.33031	0.642095	1.2659	0.956911
CsFN_05G0007470	-2.13702	0.00542022	0.0837354	11.6463	17.5663	43.3081	27.5855	22.0678	23.5351	24.2848	7.71321	8.19278	10.0866	17.3413	11.5577	13.2919	11.3639
CsFN_02G0000330	-1.89235	0.0054305	0.0838016	16.0032	9.00272	15.0805	8.6116	15.0364	9.0109	12.1242	1.21787	3.22746	9.12593	9.90931	6.0999	8.86127	6.40696
CsFN_03G0042610	-1.46674	0.00543168	0.0838016	124.507	77.4014	132.674	111.288	116.288	140.677	117.139	56.4282	85.4035	85.9758	122.05	58.7517	70.5737	79.8638
CsFN_00G0002510	2.72543	0.00545265	0.0840694	5.02718	4.61115	7.6047	10.0311	6.81504	5.57253	6.61028	28.823	12.9098	27.8581	19.158	2.88943	16.4566	18.0158
CsFN_03G0025790	-1.64207	0.00548176	0.0844626	80.1835	60.2743	101.267	75.5171	41.2148	74.1028	72.0933	23.5456	46.674	61.9602	57.9695	34.031	39.2428	43.9039
CsFN_00G0021830	-2.61785	0.00549196	0.0845639	5.44611	5.16009	9.49514	15.851	8.97855	15.5912	10.087	8.11916	6.20665	1.44094	0.660621	3.21047	3.48121	3.85318
CsFN_00G0066650	5.36253	0.00549635	0.0845757	1.00544	0.109789	0.0429644	1.18291	0.21635	3.85335	1.06847	6.49533	12.6616	2.88187	6.60621	2.56838	3.16474	5.72968
CsFN_09G0003390	-3.00675	0.00550289	0.0846205	2.59738	14.602	24.5757	12.6808	14.9282	18.6739	14.6763	0.405958	13.6546	5.76374	1.81671	3.53152	4.11416	4.88112
CsFN_00G0016440	2.2973	0.00552068	0.0848382	37.1174	0.329368	19.2051	3.12289	16.7672	12.3307	14.8121	17.4562	44.1914	34.1022	44.2616	38.2047	25.9509	34.0278
CsFN_05G0005720	-1.86968	0.00557755	0.0855994	12.568	20.6404	19.4199	9.7472	16.8753	15.7691	15.8366	14.6145	7.44798	7.20468	8.25776	0.321047	12.9754	8.47023
CsFN_08G0014520	1.49007	0.00557443	0.0855994	41.4742	35.6815	34.0708	35.9132	56.143	44.7581	41.3401	42.6256	62.563	50.9131	78.779	81.8671	52.8512	61.5998
CsFN_05G0020790	1.73576	0.00560238	0.085924	85.7972	17.8956	25.306	30.803	40.6739	39.897	40.0621	49.9329	77.459	75.409	74.8153	69.9884	69.6243	69.5381
CsFN_00G0082820	-2.12667	0.00562736	0.0861236	11.8139	22.5068	36.4768	21.0085	11.7911	19.3853	20.4971	6.49533	11.172	7.20468	11.2306	14.4471	7.2789	9.6381
CsFN_01G0043050	-1.52394	0.00562779	0.0861236	41.6418	24.8124	31.45	31.5128	44.5682	32.1903	34.3626	12.1787	21.8474	33.6218	22.1308	17.9787	27.5332	22.5484
CsFN_03G0040250	-2.63928	0.00563384	0.0861236	21.4493	3.95241	28.4425	17.0813	13.8464	13.872	16.4407	11.7728	5.95839	9.12593	5.11981	1.28419	4.11416	6.22921
CsFN_07G0006000	-1.5698	0.00563302	0.0861236	88.227	145.141	102.814	134.521	122.238	108.842	116.964	76.3201	38.9778	61.9602	119.407	48.7992	101.588	74.5088
CsFN_10G0015680	2.87214	0.0056271	0.0861236	14.4113	14.053	13.319	31.7494	40.4575	25.9063	23.3161	43.0316	73.4868	68.2043	54.0057	28.5732	134.501	66.9672
CsFN_04G0010810	-2.34196	0.00564546	0.0862448	5.36233	5.05031	13.1901	8.94282	9.73577	5.03899	7.88672	2.02979	0.496532	2.88187	4.62434	3.21047	6.96243	3.36757
CsFN_01G0006590	-2.25337	0.00565625	0.0863192	9.04893	7.24609	9.49514	4.82628	4.21883	8.83306	7.27805	0.405958	5.21359	0.480312	5.61528	4.81571	2.84827	3.22985
CsFN_04G0009860	1.72899	0.00565773	0.0863192	56.8909	8.34398	27.6691	50.0135	51.0587	41.0826	39.1765	56.4282	63.8044	54.7556	65.4014	102.414	63.6113	67.7358
CsFN_02G0007620	-2.63589	0.0056741	0.0863996	85.2107	64.7757	38.7539	31.2762	18.7143	42.0311	46.7937	34.1005	21.5991	14.4094	11.5609	11.2367	13.6084	17.7525
CsFN_09G0004150	-4.6162	0.00566943	0.0863996	4.35689	4.17199	0.128893	5.06287	2.27168	7.76598	3.95972	0.405958	0.248266	0.960624	0.990931	0.642095	1.89884	0.857786
CsFN_10G0010240	-2.68047	0.00567092	0.0863996	74.7374	35.9011	61.4391	105.752	19.5797	89.8719	64.5469	8.93108	31.0333	47.0706	24.443	6.42095	26.5838	24.0804
CsFN_00G0061920	2.48336	0.00568462	0.0865025	10.8922	3.95241	7.17506	5.1575	4.75971	3.61622	5.92552	13.3966	25.0749	12.0078	20.9747	4.49466	12.3425	14.7152
CsFN_08G0010320	-2.29447	0.00568827	0.0865025	133.891	112.644	229.86	267.433	290.342	133.029	194.533	179.434	70.5076	104.708	0.990931	58.7517	94.3093	84.7835
CsFN_03G0008570	2.5849	0.00573026	0.0870594	7.79213	0.329368	5.11277	9.13209	8.00497	8.95162	6.55382	6.90129	31.5298	18.7322	10.4048	15.0892	18.9884	16.9409
CsFN_06G0015310	-2.78126	0.00573235	0.0870594	9.04893	28.4354	28.0987	9.7472	16.5508	26.262	19.6905	9.743	2.97919	2.40156	4.29403	19.2628	3.79769	7.07972
CsFN_04G0014540	4.00763	0.00574367	0.0871746	0.0837864	0.219578	2.23415	2.17656	0.865402	1.36349	1.15716	0.811916	1.24133	5.76374	6.60621	7.70514	5.69653	4.63748
CsFN_05G0060340	1.42131	0.00576302	0.0871874	183.827	224.739	230.934	208.902	215.81	236.121	216.722	228.148	230.887	269.935	370.113	422.177	326.918	308.03
CsFN_08G0012770	-2.2111	0.00575404	0.0871874	90.3217	178.956	309.172	127.707	157.179	141.744	167.513	86.4691	132.822	57.6374	66.7227	54.5781	56.3324	75.7603
CsFN_08G0037630	-1.89805	0.00576058	0.0871874	40.3012	49.2954	39.6132	20.7719	15.1445	38.2371	33.8939	12.9907	23.337	10.0866	17.3413	24.3996	18.9884	17.8573
CsFN_10G0012190	2.10737	0.00575403	0.0871874	37.9552	28.7648	24.7905	36.7176	49.6524	2.90483	30.1309	31.2588	97.8168	83.094	40.9585	66.4568	61.396	63.4968
CsFN_10G0017880	1.54739	0.00576319	0.0871874	25.3873	27.0082	29.8173	22.9012	31.479	34.9172	28.585	69.4188	41.7087	38.9053	38.1508	43.6625	33.5462	44.2321
CsFN_09G0013610	1.4653	0.00577633	0.0873296	126.685	136.907	118.109	135.325	123.212	132.614	128.809	289.448	149.704	160.424	178.698	158.919	195.264	188.743
CsFN_06G0024810	3.93283	0.00579907	0.0876167	80.6863	32.0585	6.10095	15.993	39.9167	14.7613	31.5861	146.957	46.1775	104.708	82.5776	268.075	96.8411	124.223
CsFN_07G0001180	-4.58958	0.00580488	0.0876477	4.60825	0.439157	9.5381	4.8736	13.6301	12.2714	7.5601	1.21787	3.97226	1.44094	1.98186	0.321047	0.949422	1.64723
CsFN_01G0022040	4.5848	0.00584802	0.0882419	0.0837864	0.109789	0.0429644	4.25849	6.70687	2.48985	2.28196	14.6145	3.97226	13.929	5.28497	20.226	4.74711	10.4623
CsFN_00G0010830	13.5577	0.00585293	0.0882591	0.0837864	0.109789	0.0429644	0.0473165	0.108175	1.0078	0.233305	5.68341	0.248266	6.24406	3.63341	0.321047	2.84827	3.16308
CsFN_02G0038190	44.5386	0.0058726	0.0884984	0.0837864	0.109789	0.0429644	0.14195	0.108175	0.0592823	0.0909912	8.52512	0.248266	4.32281	3.3031	0.321047	7.59538	4.05262
CsFN_07G0027690	1.65091	0.00588488	0.0886263	67.2804	62.4701	138.345	108.923	119.425	62.8985	93.2238	161.977	75.9694	171.471	198.847	174.329	140.831	153.904
CsFN_09G0000030	-1.89447	0.00589958	0.0887904	30.2469	13.3943	37.6798	23.4217	24.9885	27.6848	26.236	15.4264	27.8058	12.0078	12.8821	6.742	8.22832	13.8487
CsFN_00G0024180	2.47064	0.00591838	0.0890159	27.063	18.9935	30.8055	26.7811	9.6276	14.4056	21.2794	25.1694	41.957	44.1887	44.4267	102.735	56.9653	52.5737
CsFN_00G0010840	2.31445	0.00593155	0.0891566	10.3895	4.50136	7.04617	16.75	14.2791	24.4243	12.8984	16.6443	24.0818	28.8187	54.5012	22.4733	32.5968	29.8527
CsFN_08G0038890	-1.92728	0.00593984	0.0892237	29.0739	29.6431	33.856	18.3588	21.8514	38.2963	28.5132	32.0707	11.9168	16.3306	13.5427	2.24733	12.659	14.7945
CsFN_01G0009870	-2.28723	0.00598598	0.0898249	21.2817	14.602	14.0923	9.60525	8.7622	27.2106	15.9257	10.5549	1.4896	11.5275	5.78043	5.77885	6.64595	6.96287
CsFN_02G0036600	2.07212	0.00598756	0.0898249	13.4058	23.3851	17.9591	34.8723	31.1545	40.0155	26.7987	57.2401	48.4119	51.3934	41.7843	100.488	33.8627	55.53
CsFN_06G0004550	-1.73977	0.00601576	0.09019	112.274	248.343	280.214	360.268	280.607	328.957	268.444	177.81	150.201	72.0468	219.822	191.665	114.247	154.299
CsFN_05G0061730	-1.67412	0.00602664	0.0902951	248.51	224.519	230.805	125.625	272.277	340.932	240.445	186.741	73.2385	133.527	107.516	151.534	209.189	143.624
CsFN_05G0035430	1.43721	0.00604124	0.09034	128.193	99.0299	94.5217	101.872	85.5666	73.3914	97.0959	106.767	126.119	169.07	184.809	146.398	104.12	139.547
CsFN_07G0029280	-2.26509	0.00603892	0.09034	100.711	99.1397	52.4166	47.9316	61.8762	31.3603	65.5726	29.229	27.3093	26.4172	34.6826	2.88943	53.1676	28.9492
CsFN_08G0024160	-22.5542	0.00603963	0.09034	21.6169	8.56356	7.64767	5.63066	3.46161	2.37129	8.21528	0.405958	0.496532	0.480312	0.165155	0.321047	0.316474	0.364246
CsFN_04G0003870	2.29619	0.00604991	0.0904116	13.5734	8.1244	23.1149	10.1257	9.1949	16.4805	13.4356	17.0502	31.2815	41.7871	37.9857	46.8729	10.1272	30.8508
CsFN_00G0006260	-1.34676	0.00605416	0.0904173	312.272	438.718	382.083	366.656	421.451	322.792	373.995	347.906	339.628	248.321	314.951	168.229	247.166	277.7
CsFN_00G0021780	13.1361	0.00607345	0.0905886	0.0837864	0.109789	0.601502	0.662431	0.21635	0.0592823	0.288857	0.405958	4.22052	5.76374	8.25776	0.321047	3.79769	3.79445
CsFN_01G0003370	-3.0514	0.00607956	0.0905886	2.68116	7.46567	3.43715	3.64337	6.92322	5.15756	4.88469	0.405958	0.744798	4.80312	0.165155	0.321047	3.16474	1.6008
CsFN_05G0023310	3.36656	0.00607209	0.0905886	0.670291	4.0622	2.83565	2.08193	7.24774	6.16535	3.84386	15.0205	11.9168	3.36218	10.5699	26.6469	10.1272	12.9406
CsFN_08G0037350	3.22664	0.00608115	0.0905886	0.0837864	0.109789	4.25348	0.378532	4.32701	3.14196	2.04909	10.9609	3.97226	8.1653	3.13795	9.95247	3.48121	6.61168
CsFN_05G0015590	11.6089	0.00609414	0.0907242	3.51903	0.329368	0.0859289	2.69704	0.21635	0.53354	1.23021	29.229	6.95145	12.4881	9.41384	27.289	0.316474	14.2813
CsFN_01G0039680	-2.49841	0.00615265	0.0915369	17.26	7.1363	12.5886	16.2769	7.57227	6.63961	11.2456	11.3668	2.48266	4.32281	2.80764	0.963142	5.06358	4.50111
CsFN_01G0039920	2.42563	0.00617167	0.0917613	256.386	587.812	440.128	223.902	276.063	595.49	396.63	500.14	1042.97	609.036	573.914	1445.68	1600.73	962.076
CsFN_05G0052510	2.33897	0.00622266	0.0924606	13.0707	10.3202	9.92478	21.8129	27.9092	22.8237	17.6436	76.7261	23.5853	43.2281	36.3341	44.9466	22.7861	41.2677
CsFN_05G0016720	1.41938	0.00625849	0.0929337	1019.85	774.234	631.319	1352.12	1204.32	1310.67	1048.75	1222.34	1213.28	1628.26	1357.25	1843.45	1666.87	1488.57
CsFN_06G0022230	1.75526	0.0062627	0.0929371	54.2936	19.3229	8.54992	27.6328	29.0991	20.8674	26.6276	55.2103	51.1428	51.3934	52.8497	36.9205	32.9133	46.7383
CsFN_05G0002660	-2.8619	0.0063022	0.093449	11.0598	1.42726	7.04617	6.0092	7.68044	9.18875	7.0686	0.405958	0.248266	1.44094	4.7895	1.60524	6.32948	2.4699
CsFN_10G0013970	-2.05325	0.00630519	0.093449	10.0544	20.86	31.8796	14.4789	24.1231	17.5475	19.8239	2.84171	12.6616	16.3306	12.0563	8.02619	6.01301	9.6549
CsFN_02G0030260	-3.04203	0.00632452	0.0936759	15.5843	5.92862	13.8775	3.92727	6.59869	5.51325	8.5716	2.84171	3.22746	2.40156	4.29403	1.92628	2.21532	2.81773
CsFN_00G0075800	1.9258	0.00634151	0.093868	9.55164	23.3851	32.4381	21.9075	8.11314	12.3307	17.9544	36.9422	16.1373	25.4565	44.0964	45.2677	39.5593	34.5766
CsFN_04G0010890	1.55538	0.00634784	0.0939022	36.9498	20.311	41.8474	64.8709	40.6739	50.3899	42.5071	77.538	47.1705	83.5743	77.4578	57.1465	53.8006	66.1146
CsFN_00G0079490	-1.89386	0.00637952	0.0941016	10.6409	9.11251	15.682	10.2677	6.05781	15.5912	11.2254	0.405958	8.93758	6.24406	6.2759	6.42095	7.2789	5.92722
CsFN_03G0045680	-2.62944	0.0063663	0.0941016	19.5222	38.7556	13.5768	22.9958	9.1949	15.3541	19.8999	7.71321	5.46185	6.72437	14.6988	3.53152	7.2789	7.56811
CsFN_04G0015370	-1.38635	0.00638148	0.0941016	51.1097	44.2451	36.5198	39.5093	50.3015	44.7581	44.4072	31.2588	29.7919	46.11	26.2597	37.8836	20.8873	32.0319
CsFN_07G0001000	-5.85081	0.00636956	0.0941016	0.754077	2.19578	13.9205	9.27404	6.27416	13.5756	7.6657	0.811916	2.23439	0.480312	1.15609	0.963142	2.21532	1.31019
CsFN_07G0032780	1.35634	0.00637957	0.0941016	31.9226	26.7886	18.5177	35.1088	39.9167	35.1544	31.2348	51.5567	40.9639	43.7084	40.463	41.7362	35.7616	42.365
CsFN_01G0028230	1.75166	0.00640241	0.0942297	7.87592	4.72094	6.27281	7.66527	7.24774	4.86114	6.44064	15.0205	11.6685	12.0078	10.5699	4.81571	13.6084	11.2818
CsFN_04G0039910	-3.79781	0.00640631	0.0942297	6.45155	24.9222	15.5961	6.71894	8.54584	6.93602	11.5284	4.46554	5.71012	2.88187	1.98186	0.642095	2.53179	3.03555
CsFN_05G0011730	2.32183	0.00640002	0.0942297	74.8212	31.6193	26.8528	13.5325	23.9067	32.3088	33.8402	47.9031	73.2385	61.4799	92.4869	140.619	55.6994	78.5711
CsFN_05G0057710	3.21647	0.00639597	0.0942297	2.34602	9.55166	4.51127	18.0276	0.21635	7.41028	7.01053	18.2681	27.3093	30.2597	15.8549	39.4888	4.11416	22.5492
CsFN_08G0003250	-1.49852	0.0064144	0.0942533	65.1858	46.7702	57.3146	52.0008	66.5278	33.8502	53.6082	50.3388	44.1914	21.1337	33.031	30.8206	35.1286	35.774
CsFN_09G0006780	-3.03448	0.00641599	0.0942533	2.76495	7.02651	9.667	6.19846	7.13957	16.6583	8.24247	2.84171	2.97919	3.36218	3.3031	0.963142	2.84827	2.71627
CsFN_03G0002000	-7.3948	0.00642879	0.0943819	95.0975	30.741	22.7711	33.1689	21.9596	19.6817	37.2366	0.811916	5.21359	8.1653	6.77136	5.13676	4.11416	5.03552
CsFN_05G0047790	1.93681	0.00643396	0.0943985	59.4045	45.7821	32.61	92.0306	39.484	44.2246	52.256	75.1023	88.3827	108.07	81.917	175.934	77.8526	101.21
CsFN_06G0001680	1.58602	0.00644005	0.0944284	41.3067	21.2991	15.682	25.409	30.9381	13.0421	24.6128	46.6852	46.1775	27.3778	32.3704	41.4151	40.1922	39.0364
CsFN_03G0012420	-1.52488	0.00646535	0.0946804	104.063	81.1343	39.7421	83.6556	65.446	76.7705	75.1352	46.2792	48.9084	58.5981	54.6664	33.0679	54.1171	49.2728
CsFN_10G0000530	-2.30834	0.00646291	0.0946804	12.3166	22.946	9.92478	7.28674	12.5483	12.4493	12.9119	2.02979	12.6616	5.28343	6.2759	2.24733	5.06358	5.5936
CsFN_00G0056910	-12.6155	0.00648485	0.0949064	6.61912	8.67335	0.0859289	4.21117	12.4402	1.60062	5.60506	0.405958	0.496532	0.960624	0.165155	0.321047	0.316474	0.444298
CsFN_04G0040730	-2.25538	0.0065046	0.0951358	13.322	21.2991	28.7862	10.9301	7.78862	15.8284	16.3257	5.27746	11.172	7.68499	6.2759	3.21047	9.81069	7.23858
CsFN_06G0031930	3.27603	0.0065282	0.0954213	2.51359	0.109789	2.49194	4.77897	3.56978	1.42277	2.48114	13.8026	9.93064	3.36218	12.7169	6.742	2.21532	8.12828
CsFN_08G0000160	-3.45892	0.00654618	0.0956242	30.4144	18.3348	7.04617	24.8885	2.70438	20.2152	17.2673	3.24767	6.45492	9.12593	7.59714	3.21047	0.316474	4.9921
CsFN_08G0033300	3.4684	0.0065503	0.0956245	56.0531	63.2386	9.79589	6.62431	10.3848	9.78157	25.9797	112.45	63.5561	37.9446	105.204	174.971	46.5217	90.1079
CsFN_01G0033300	-3.98801	0.00657523	0.0959285	2.68116	10.1006	2.49194	7.33406	8.22132	2.0156	5.47411	0.405958	2.73093	0.480312	0.165155	1.60524	2.84827	1.37264
CsFN_10G0021800	1.51846	0.00659071	0.0960943	37.3687	20.4208	26.8957	24.0368	33.8589	20.2152	27.1327	47.9031	54.6185	46.11	36.0038	37.5626	25.0014	41.1999
CsFN_08G0008060	1.43961	0.00661411	0.0963752	23.2926	23.4949	29.6455	19.1632	28.8828	13.872	23.0585	45.4673	33.5159	31.2203	34.1871	24.3996	30.3815	33.1953
CsFN_01G0040390	5.3598	0.00664369	0.0967459	2.4298	2.30557	0.128893	0.236583	1.2981	2.96411	1.56051	16.6443	11.172	9.12593	2.47733	0.321047	10.4436	8.36403
CsFN_00G0014620	1.58524	0.00665034	0.0967823	179.889	114.51	146.938	154.725	138.14	126.39	143.432	190.8	113.954	225.747	330.806	248.812	254.129	227.375
CsFN_08G0010590	-2.01105	0.00670067	0.097454	30.8334	27.4473	15.1235	15.8037	17.308	28.989	22.5842	6.90129	10.9237	12.0078	11.8912	23.7575	1.89884	11.2301
CsFN_07G0020900	1.58071	0.00671112	0.0975452	646.579	783.346	694.606	730.803	625.577	601.3	680.369	1656.31	1245.8	1012.5	741.877	712.404	1083.92	1075.47
CsFN_00G0004500	1.88766	0.00672329	0.0976613	7.54077	9.11251	8.12028	29.0523	12.1156	12.9235	13.1442	20.2979	19.1165	26.4172	20.4792	37.2415	25.3179	24.8117
CsFN_00G0089150	8.40712	0.00676541	0.0980655	0.0837864	0.329368	0.0429644	0.14195	0.540876	0.118565	0.209585	2.02979	3.22746	0.480312	1.32124	2.24733	1.2659	1.76201
CsFN_02G0018960	-3.64386	0.00676316	0.0980655	13.6572	3.95241	13.6197	4.06922	5.30059	17.1919	9.63183	3.24767	0.248266	2.88187	6.93652	0.963142	1.58237	2.64331
CsFN_03G0040580	-2.00937	0.00677632	0.0980655	15.5843	26.0201	20.7518	20.1568	7.57227	12.1529	17.0397	11.7728	7.44798	6.72437	12.8821	1.92628	10.1272	8.48012
CsFN_05G0030840	2.47219	0.00677113	0.0980655	13.5734	12.0768	7.94842	5.53603	10.8175	13.7535	10.6176	19.892	19.3648	22.0944	17.8368	53.936	24.3685	26.2487
CsFN_08G0011320	-2.34567	0.00677489	0.0980655	200.166	96.5047	196.519	169.724	337.939	113.111	185.661	30.8528	75.7211	137.369	116.269	31.1416	83.5491	79.1505
CsFN_10G0019960	-5.37142	0.00676366	0.0980655	0.586504	11.0887	11.4285	1.65608	8.22132	5.80966	6.46514	2.84171	1.4896	1.44094	0.495465	0.321047	0.632948	1.20362
CsFN_09G0000830	1.54929	0.00678752	0.0981667	265.77	238.901	317.206	399.257	311.545	381.837	319.086	289.042	660.636	634.012	438.157	551.56	392.744	494.358
CsFN_04G0027880	2.0383	0.00681897	0.0985606	13.6572	5.26988	12.6745	6.19846	4.75971	2.96411	7.58731	17.0502	18.62	11.0472	11.2306	24.3996	10.4436	15.4652
CsFN_00G0030860	2.59977	0.00683588	0.0987438	2.26223	3.84262	2.14822	2.17656	5.30059	9.12947	4.14328	2.43575	11.4202	7.68499	11.8912	12.8419	18.3555	10.7716
CsFN_01G0042960	-2.92612	0.00684473	0.0988105	2.76495	2.52515	8.24917	6.52968	9.1949	5.3354	5.76654	2.84171	5.46185	2.40156	0.165155	0.321047	0.632948	1.97071
CsFN_00G0044890	3.54032	0.00686525	0.0990454	0.251359	2.30557	1.41783	1.51413	1.08175	2.90483	1.57925	2.84171	9.93064	5.28343	6.93652	0.642095	7.91185	5.59104
CsFN_00G0003500	1.78691	0.00687696	0.0990919	14.914	13.2845	33.7271	31.2762	20.7696	42.5647	26.0893	62.9235	31.2815	28.8187	49.7117	45.2677	61.7124	46.6193
CsFN_00G0060990	5.60101	0.0068753	0.0990919	0.502718	0.548946	0.214822	0.331216	0.324526	0.355694	0.379654	3.24767	4.22052	0.960624	0.825776	1.60524	1.89884	2.12644
CsFN_00G0027840	2.26523	0.00689625	0.0992473	25.3035	14.602	20.4511	17.1286	22.2841	25.4914	20.8768	9.743	75.9694	41.7871	60.1165	60.999	35.1286	47.2906
CsFN_05G0061060	1.85331	0.00689503	0.0992473	21.1979	19.4327	18.2599	30.2352	25.4212	31.6567	24.3673	19.892	60.5769	34.1022	35.5084	65.8147	55.0665	45.1601
CsFN_08G0013180	1.57743	0.00691122	0.0994014	49.4339	54.4555	45.1986	62.4105	54.7367	40.9048	51.19	94.5883	50.1497	96.5427	92.9824	104.34	45.8887	80.7487
CsFN_00G0079230	5.10811	0.00694473	0.0998219	0.167573	0.109789	1.89043	1.1356	1.40628	3.14196	1.30861	11.3668	2.23439	5.28343	3.3031	13.805	4.11416	6.68449
CsFN_02G0009030	-3.23839	0.00697487	0.100193	3.93796	3.29368	3.56605	5.81993	5.62511	0.474258	3.78616	0.811916	1.24133	3.8425	0.165155	0.321047	0.632948	1.16915
CsFN_03G0042010	-1.70171	0.00698153	0.100228	111.939	74.6567	75.1018	52.7106	116.829	78.7861	85.0038	32.4767	83.9139	52.354	54.0057	26.3259	50.6358	49.952
CsFN_04G0012390	-1.77105	0.00700448	0.100495	24.717	14.7118	17.7873	31.1816	21.9596	25.3135	22.6118	4.05958	14.6477	20.1731	18.6625	5.13676	13.9249	12.7674
CsFN_08G0003920	-3.73341	0.00700896	0.100498	11.8139	6.91672	22.7282	11.6399	1.62263	10.6708	10.8987	1.62383	1.24133	5.28343	4.29403	0.642095	4.43064	2.91923
CsFN_08G0020930	1.71865	0.00701383	0.100506	53.1205	55.5534	52.8462	23.5163	51.9241	56.6738	48.9391	56.4282	79.1969	78.7712	73.9895	141.582	74.6879	84.1093
CsFN_04G0031750	2.00326	0.00701897	0.100518	29.7442	18.3348	32.3093	34.4464	56.0348	35.3322	34.3669	64.5473	47.1705	48.0312	43.601	104.34	105.386	68.8461
CsFN_03G0036470	2.35213	0.00704338	0.100805	4.2731	4.61115	4.68312	7.00284	3.13708	13.1014	6.13478	20.7039	7.44798	12.9684	8.0926	23.7575	13.6084	14.4298
CsFN_04G0002620	14.7645	0.00705143	0.100859	0.0837864	0.219578	0.0859289	0.0473165	0.108175	0.0592823	0.100678	2.84171	0.248266	0.480312	2.47733	1.60524	1.2659	1.48646
CsFN_06G0000580	-2.57142	0.00706576	0.101002	6.70291	16.688	6.65949	15.993	12.8729	19.9188	13.1392	4.46554	0.496532	1.92125	11.726	1.60524	10.4436	5.1097
CsFN_07G0039060	1.4943	0.00707842	0.101121	52.6178	72.1315	61.4821	60.6124	52.3568	70.3088	61.5849	52.7746	103.775	88.3774	92.9824	132.914	81.3338	92.0262
CsFN_00G0089100	9.19176	0.0070899	0.101161	0.167573	0.329368	0.128893	0.189266	0.108175	0.177847	0.18352	1.62383	1.73786	0.480312	1.4864	3.21047	1.58237	1.68687
CsFN_03G0032660	-2.13239	0.0070873	0.101161	31.001	9.88103	19.2481	32.7903	48.2462	31.0046	28.6952	13.3966	13.1581	16.8109	18.0019	4.81571	14.5578	13.4568
CsFN_04G0024770	1.98109	0.00710153	0.101265	10.1381	7.90483	10.1826	8.13844	8.54584	2.90483	7.96911	8.11916	26.3162	18.2519	11.3957	18.2997	12.3425	15.7875
CsFN_07G0038730	-8.7601	0.00711718	0.101364	0.0837864	27.5571	4.76905	53.1838	30.6136	50.2714	27.7464	0.405958	6.20665	2.88187	7.59714	0.963142	0.949422	3.16736
CsFN_10G0023810	-5.71707	0.00711584	0.101364	1.59194	5.81883	1.46079	6.57699	2.1635	1.83775	3.24164	0.811916	0.496532	0.960624	0.495465	0.321047	0.316474	0.56701
CsFN_05G0054340	-1.88717	0.00712198	0.101371	7.87592	6.91672	11.9441	11.4506	14.6037	15.117	11.318	2.43575	5.46185	10.0866	9.74415	1.92628	6.32948	5.99735
CsFN_01G0012710	-3.69505	0.0071379	0.101536	7.03805	14.7118	5.11277	9.65257	8.22132	3.43837	8.02914	0.405958	9.43411	1.44094	0.165155	0.642095	0.949422	2.17295
CsFN_00G0064190	-2.49607	0.00714352	0.101554	8.79757	4.72094	5.71427	2.41314	3.78613	3.55694	4.8315	0.811916	0.496532	3.8425	2.31217	2.56838	1.58237	1.93564
CsFN_01G0005130	-1.67021	0.00715719	0.101686	52.6178	38.9752	41.8044	44.998	68.3668	73.8657	53.438	11.7728	35.0055	34.1022	49.0511	22.7944	39.2428	31.9948
CsFN_05G0056230	1.33113	0.00716773	0.101774	134.058	163.147	118.023	131.351	124.51	174.468	140.926	127.877	191.91	206.534	233.199	168.55	197.48	187.592
CsFN_00G0045550	1.81646	0.00717786	0.101812	16.7573	11.6377	10.9989	17.0339	7.68044	9.12947	12.2063	20.7039	34.7572	27.8581	22.2959	14.1261	13.2919	22.1722
CsFN_05G0055490	-2.52603	0.00717917	0.101812	6.28398	9.33209	4.94091	5.06287	2.59621	6.40248	5.76975	0.405958	0.744798	5.28343	3.46826	0.321047	3.48121	2.28412
CsFN_07G0040470	2.10192	0.00718705	0.101862	17.26	8.01462	0.300751	8.6116	21.4187	7.29172	10.4829	30.4469	28.3023	19.6928	21.8005	22.1523	9.81069	22.0342
CsFN_05G0058990	4.05033	0.00720224	0.102016	8.21106	23.4949	0.171858	31.844	1.83898	0.0592823	10.9367	37.7541	71.9972	47.5509	29.2325	75.7672	3.48121	44.2972
CsFN_00G0052030	6.48756	0.00721177	0.10203	0.251359	0.219578	0.300751	0.283899	0.324526	0.414976	0.299182	1.62383	2.48266	0.480312	1.32124	2.88943	2.84827	1.94096
CsFN_09G0001130	1.82101	0.0072141	0.10203	10.976	10.5398	14.522	23.2797	16.9835	13.0421	14.8905	46.6852	27.061	25.4565	21.1399	18.2997	24.052	27.1157
CsFN_10G0002720	-2.18438	0.00721638	0.10203	32.5929	25.5809	36.262	8.70624	23.474	27.7441	25.7267	24.3575	4.71705	9.60624	11.0654	2.24733	18.672	11.7776
CsFN_09G0029830	-1.74522	0.00724314	0.102347	7.45699	15.6999	9.79589	10.8355	9.95212	12.5678	11.0514	2.02979	5.95839	9.12593	9.41384	5.13676	6.32948	6.33236
CsFN_00G0008710	1.61264	0.00726494	0.102523	182.319	78.8287	107.884	114.033	117.803	86.0778	114.491	163.601	146.229	155.621	241.457	260.691	140.198	184.633
CsFN_00G0065890	-3.29411	0.00728133	0.102523	6.1164	30.9606	14.2642	13.3906	8.32949	12.4493	14.2518	6.08937	3.47572	1.92125	7.76229	4.49466	2.21532	4.32644
CsFN_02G0034030	2.29802	0.00727022	0.102523	9.04893	4.17199	9.06549	24.4626	9.6276	9.90014	11.0461	14.2085	20.8543	35.0628	17.011	42.6993	22.4697	25.3843
CsFN_03G0045360	3.08779	0.007281	0.102523	0.251359	0.329368	6.44466	3.4541	6.16599	6.10607	3.79193	16.6443	15.889	1.44094	14.2033	16.6945	5.38006	11.7087
CsFN_05G0008430	-2.25777	0.00727017	0.102523	6.95427	4.39157	6.48763	7.75991	10.0603	7.11387	7.12792	1.62383	3.22746	1.92125	7.10167	0.321047	4.74711	3.15706
CsFN_06G0020480	-1.77793	0.00728448	0.102523	73.8996	38.3164	45.4134	43.4366	59.6046	67.7596	54.7384	51.1507	35.2538	21.1337	22.9566	8.02619	46.2052	30.7877
CsFN_08G0020010	5.51246	0.0072864	0.102523	2.51359	0.109789	6.83134	0.567798	0.865402	2.96411	2.30867	0.405958	19.1165	4.80312	17.5064	24.3996	10.1272	12.7265
CsFN_05G0001220	-1.60048	0.00729975	0.102649	723.16	935.075	637.721	1027.48	551.802	569.762	740.833	777.816	372.896	405.864	451.204	344.163	425.341	462.881
CsFN_05G0037250	1.72768	0.00734594	0.103237	22.9575	6.69714	6.22984	7.28674	16.8753	14.1685	12.3692	17.8622	22.3439	24.9762	20.3141	22.1523	20.5708	21.3699
CsFN_00G0077730	2.05079	0.00736329	0.103356	6.03262	1.53705	4.4683	5.01555	4.65154	6.75818	4.74387	12.1787	4.96532	9.12593	5.61528	15.4103	11.0766	9.72869
CsFN_02G0003020	-7.68361	0.00736216	0.103356	8.04349	5.48946	16.2406	2.46046	2.70438	4.56473	6.58385	1.62383	2.23439	0.480312	0.165155	0.321047	0.316474	0.856869
CsFN_02G0028180	4.25016	0.00737883	0.10345	0.0837864	0.109789	1.76154	1.70339	0.108175	0.770669	0.756226	5.27746	5.95839	0.480312	2.47733	1.92628	3.16474	3.21408
CsFN_03G0012770	1.27132	0.00737604	0.10345	500.372	783.676	765.712	798.703	894.068	902.276	774.134	954.814	796.686	1130.65	908.353	1012.9	1101.65	984.176
CsFN_00G0043990	2.08708	0.007401	0.103574	214.325	387.666	347.582	641.091	362.712	380.355	388.955	361.303	423.045	836.704	1051.05	1291.57	907.015	811.781
CsFN_00G0054220	3.17718	0.00739445	0.103574	16.5059	1.09789	0.343715	1.98729	90.0018	30.2932	23.3716	60.4878	62.3148	49.9524	111.315	115.577	45.8887	74.2559
CsFN_10G0006690	2.66167	0.00739914	0.103574	33.0956	21.8481	36.9064	43.6731	34.7243	36.5772	34.4708	133.56	84.1622	38.9053	66.0621	174.008	53.8006	91.7497
CsFN_04G0034350	1.85691	0.00740946	0.10363	10.4733	6.58735	4.42534	6.81358	5.73329	3.73478	6.29461	12.5847	16.1373	9.12593	14.3685	13.484	4.43064	11.6885
CsFN_09G0029910	-2.9695	0.00742781	0.103825	0.92165	14.2726	12.03	11.1194	14.3873	7.23244	9.9939	1.21787	3.97226	0.480312	6.60621	0.321047	7.59538	3.36551
CsFN_08G0004940	10.5688	0.00744035	0.103938	0.167573	0.109789	0.0429644	2.83899	0.108175	0.0592823	0.554462	0.811916	7.19972	0.480312	9.08353	12.5209	5.06358	5.85999
CsFN_07G0018280	3.51531	0.00746519	0.10416	1.75951	1.53705	0.0859289	1.1356	6.27416	4.44617	2.53974	13.8026	14.1512	5.28343	12.7169	1.28419	6.32948	8.92797
CsFN_08G0013640	-1.92856	0.00746341	0.10416	30.6658	37.7675	66.2512	29.9987	25.5294	37.1107	37.8872	26.7932	22.5922	17.7715	26.59	5.13676	18.9884	19.6454
CsFN_05G0014820	1.68058	0.0074791	0.104292	65.102	55.4436	73.5551	49.9189	55.1694	44.521	57.285	58.8639	85.9001	88.8577	96.4506	160.845	86.7139	96.2718
CsFN_10G0024290	-2.05815	0.00748879	0.104365	2.51359	9.99082	8.54992	9.13209	12.1156	6.69889	8.16682	4.46554	6.20665	5.28343	1.81671	1.60524	4.43064	3.96803
CsFN_00G0032610	2.01042	0.00754503	0.105086	13.6572	2.41536	2.10526	16.8447	12.981	10.6708	9.77905	25.5754	22.3439	7.20468	22.9566	22.4733	17.4061	19.66
CsFN_00G0082810	-1.85862	0.00754976	0.105089	13.322	22.5068	32.0515	18.5481	15.2527	13.7535	19.2391	6.49533	13.1581	5.76374	13.3776	14.7682	8.5448	10.3513
CsFN_00G0043140	-1.93357	0.00758127	0.105137	26.8116	15.2607	18.5606	13.6745	31.6953	11.2043	19.5345	10.149	8.19278	7.20468	9.24869	13.1629	12.659	10.1028
CsFN_00G0056600	2.20347	0.00758182	0.105137	8.46242	3.95241	6.4017	3.83264	4.43519	4.56473	5.27485	20.2979	8.19278	11.5275	15.3594	8.34723	6.01301	11.623
CsFN_04G0037210	2.29617	0.00757885	0.105137	0.0837864	8.78314	17.1428	8.84819	11.5748	14.4056	10.1397	41.0018	26.3162	14.4094	14.5337	27.6101	15.8237	23.2825
CsFN_05G0005110	15.9631	0.00757546	0.105137	0.167573	0.109789	0.472609	0.189266	0.108175	0.118565	0.194329	1.21787	4.96532	1.92125	2.80764	7.38409	0.316474	3.10211
CsFN_05G0008620	1.66188	0.007568	0.105137	38.2904	30.3018	22.6423	32.6011	32.3444	32.131	31.3852	75.9142	57.846	45.1493	41.9494	66.4568	25.6344	52.1584
CsFN_07G0007050	1.58597	0.00758471	0.105137	20.779	28.655	12.03	32.6957	44.2437	27.7441	27.6913	40.1899	36.9916	63.8815	38.9766	38.5257	44.9393	43.9174
CsFN_09G0023880	2.26851	0.00756556	0.105137	8.96514	5.26988	13.0612	5.86725	8.65402	10.8487	8.77769	31.2588	17.3786	25.9368	27.0854	6.42095	11.3931	19.9123
CsFN_01G0018450	-3.50519	0.00763038	0.105385	4.94339	15.1509	24.7045	23.9895	4.97606	15.117	14.8136	0.405958	1.24133	3.8425	12.5518	2.56838	4.74711	4.22618
CsFN_05G0024030	-1.57567	0.00763424	0.105385	58.1477	37.1088	43.7378	57.9154	42.2965	27.2698	44.4127	28.823	11.6685	36.5037	33.1962	26.6469	32.2804	28.1865
CsFN_07G0016000	1.54973	0.00762255	0.105385	18.0979	16.5782	17.5295	26.7811	25.2048	23.3572	21.2581	42.2196	28.5506	28.3384	47.895	24.0786	26.5838	32.9443
CsFN_08G0031600	-1.9203	0.00761957	0.105385	46.9204	49.7345	66.2512	101.683	118.344	102.558	80.9152	35.7243	26.3162	32.6612	67.2182	27.289	63.6113	42.1367
CsFN_10G0000480	-3.98776	0.00762232	0.105385	8.71378	1.75663	7.7336	9.93647	10.6012	0.53354	6.54586	0.811916	1.4896	0.960624	2.14702	0.642095	3.79769	1.64149
CsFN_10G0011860	-2.75273	0.00762137	0.105385	4.77582	11.3083	4.4683	10.5516	13.4137	7.17315	8.61515	9.33704	2.23439	4.80312	0.495465	0.642095	1.2659	3.12967
CsFN_10G0013700	-1.50974	0.00762883	0.105385	23.125	17.2369	30.204	30.7557	20.4451	17.4883	23.2092	15.0205	15.6408	12.9684	19.6535	10.9156	18.039	15.373
CsFN_01G0019750	2.63426	0.00769059	0.1061	5.11097	0.109789	1.203	5.48871	3.89431	14.5242	5.05516	4.46554	9.18584	18.7322	18.1671	16.3734	12.9754	13.3166
CsFN_02G0025480	-2.30381	0.00769927	0.106157	136.572	119.67	71.3639	49.5877	48.5707	68.6489	82.4022	36.9422	69.2662	25.4565	33.1962	4.17362	45.5723	35.7678
CsFN_01G0012770	-1.73363	0.00770507	0.106174	27.5657	23.2753	15.3813	21.1978	26.8275	18.7925	22.1733	9.33704	26.0679	7.20468	11.5609	7.06304	15.5072	12.7901
CsFN_02G0039250	1.89059	0.00772798	0.106427	46.669	42.0493	28.0128	62.3632	42.2965	100.246	53.6062	63.7354	51.1428	114.314	132.62	137.087	109.184	101.347
CsFN_02G0033780	-2.30902	0.0077629	0.106828	33.0118	12.9551	17.6154	16.3715	11.6829	19.3853	18.5037	1.62383	10.1789	15.8503	3.46826	13.1629	3.79769	8.01366
CsFN_10G0015380	-1.74445	0.00776625	0.106828	56.3882	40.622	30.9344	54.2247	60.2536	36.6957	46.5198	12.9907	22.0957	45.1493	34.6826	10.2735	34.8121	26.6673
CsFN_10G0021810	1.50349	0.00779482	0.107158	37.3687	20.4208	26.8957	23.4217	33.8589	20.2152	27.0302	47.9031	54.6185	42.7478	36.0038	37.5626	25.0014	40.6395
CsFN_02G0037170	3.21353	0.00781068	0.107187	4.85961	0.329368	0.128893	2.60241	4.11066	4.80186	2.80547	16.6443	7.69625	9.12593	4.29403	13.484	2.84827	9.01546
CsFN_05G0003020	2.11032	0.00780991	0.107187	39.0444	19.8719	35.7894	31.1343	24.9885	27.9219	29.7917	103.519	57.3495	67.724	75.9714	12.8419	59.8136	62.8699
CsFN_07G0027400	1.95106	0.00780771	0.107187	14.8302	14.053	15.2094	13.6745	18.2816	19.2075	15.876	52.7746	15.889	19.2125	29.3976	37.5626	31.0145	30.9751
CsFN_05G0054780	1.37876	0.0078386	0.107507	75.3239	45.5625	51.2136	48.3102	27.6929	53.769	50.312	73.4784	78.7003	71.5665	53.5103	68.0621	70.8902	69.368
CsFN_02G0008920	-3.02252	0.00785449	0.107626	2.84874	5.92862	5.41352	2.50777	1.51445	5.3354	3.92475	3.24767	0.248266	0.960624	0.165155	0.321047	2.84827	1.2985
CsFN_05G0029710	-3.74551	0.00785651	0.107626	11.5625	3.40347	1.71858	4.11654	5.40876	5.63181	5.30695	0.405958	0.744798	2.40156	0.495465	1.60524	2.84827	1.41688
CsFN_04G0039010	1.29173	0.00786783	0.107718	99.0355	65.9833	106.079	96.9988	117.478	90.4054	95.9968	90.9346	127.609	122.96	143.52	141.261	117.728	124.002
CsFN_00G0053250	1.47469	0.00787735	0.107771	22.8737	50.0639	51.7292	33.2635	57.6574	47.5444	43.8553	53.5865	54.8668	72.5271	81.5867	77.0514	48.4205	64.6732
CsFN_10G0021330	1.69297	0.00788097	0.107771	168.243	385.799	274.113	289.672	197.528	382.845	283.033	419.761	507.952	261.29	407.768	554.77	723.46	479.167
CsFN_00G0026090	-1.64566	0.00794409	0.108432	33.1794	34.8032	25.2631	23.0431	25.2048	18.911	26.7341	19.486	16.6338	22.5747	9.90931	4.81571	24.052	16.2453
CsFN_00G0038360	-3.65084	0.0079479	0.108432	4.18932	2.30557	3.69494	2.41314	3.35343	1.06708	2.83725	0.405958	0.744798	0.480312	0.495465	0.321047	2.21532	0.77715
CsFN_01G0026950	1.41463	0.00793879	0.108432	38.6255	25.9103	44.64	32.6011	50.9505	41.6161	39.0573	67.795	39.9708	40.3462	61.9332	62.2832	59.1806	55.2515
CsFN_07G0037390	-4.71205	0.007943	0.108432	0.167573	6.47757	4.72609	3.54874	1.2981	4.03119	3.37488	1.62383	0.248266	0.480312	0.990931	0.321047	0.632948	0.716223
CsFN_07G0028050	1.13431	0.00795576	0.108476	716.792	844.17	901.222	887.705	789.03	921.839	843.46	947.506	892.268	864.562	976.232	1043.73	1016.2	956.749
CsFN_05G0012680	-3.96662	0.00797064	0.108489	3.6866	2.30557	2.10526	0.0473165	2.81256	4.80186	2.62653	0.405958	0.993064	1.44094	0.495465	0.321047	0.316474	0.662158
CsFN_05G0032570	-1.39233	0.00796612	0.108489	76.078	69.6064	47.8194	84.1287	87.0811	63.1949	71.3181	43.4375	47.6671	72.0468	56.1528	47.8361	40.1922	51.2221
CsFN_06G0001540	1.58875	0.00796379	0.108489	56.0531	62.7995	92.2446	57.7261	36.9959	46.7144	58.7556	79.9738	99.5547	69.1649	68.3742	108.835	134.185	93.3479
CsFN_01G0003730	-2.78873	0.00797984	0.108551	9.30029	32.6074	19.4629	17.3178	27.2602	29.1669	22.5192	2.84171	4.22052	28.3384	5.11981	1.28419	6.64595	8.0751
CsFN_10G0002740	5.06874	0.0079857	0.108567	0.0837864	0.109789	1.46079	0.14195	1.94715	2.78627	1.08829	0.405958	6.95145	5.28343	4.45919	12.1998	3.79769	5.51625
CsFN_09G0004910	4.04172	0.00800067	0.108708	1.34058	8.34398	3.65198	10.9774	12.1156	9.3666	7.6327	41.8137	26.0679	11.5275	21.8005	68.0621	15.8237	30.8492
CsFN_00G0041710	1.83638	0.00801455	0.108833	14.1599	14.7118	25.6068	15.4725	15.6854	37.9406	20.5962	16.2383	50.1497	30.2597	46.0783	46.2308	37.9769	37.8223
CsFN_03G0044870	-3.60743	0.00802943	0.108971	9.2165	1.86642	3.48012	4.8736	4.00248	2.31201	4.29185	2.02979	1.73786	1.92125	0.495465	0.321047	0.632948	1.18973
CsFN_08G0013450	-1.8187	0.00804019	0.109054	15.5843	12.7356	16.6272	12.3969	9.41125	15.8284	13.7639	10.9609	5.46185	13.4487	7.92745	0.963142	6.64595	7.568
CsFN_02G0037610	1.99389	0.00809984	0.109799	34.52	6.25799	11.3856	19.9202	33.318	11.975	19.5628	55.2103	28.3023	50.9131	41.7843	38.2047	19.6214	39.006
CsFN_03G0038690	4.25203	0.00810963	0.109868	1.8433	2.96431	2.32008	14.0057	6.05781	5.86894	5.51002	25.1694	43.4466	6.24406	9.74415	41.0941	14.8743	23.4288
CsFN_02G0035410	1.79281	0.00812936	0.110008	75.4077	30.5214	32.61	36.7176	12.6565	52.5834	40.0828	65.3593	90.6171	37.9446	67.8788	92.4617	76.9032	71.8608
CsFN_08G0021120	-3.60782	0.00812927	0.110008	7.3732	21.8481	14.2642	10.5043	6.59869	3.79406	10.7304	8.93108	2.48266	1.44094	1.81671	0.642095	2.53179	2.97421
CsFN_05G0006090	-7.33726	0.00815081	0.110234	0.0837864	7.35588	0.0429644	5.96188	8.43767	7.82526	4.95124	0.811916	0.496532	0.960624	0.825776	0.321047	0.632948	0.674807
CsFN_06G0006890	1.59528	0.00815651	0.110247	21.952	11.1985	5.75723	27.7275	17.1999	17.7254	16.9267	33.6945	27.5575	25.9368	19.6535	29.8574	25.3179	27.003
CsFN_03G0027770	1.21971	0.00819377	0.110652	474.147	553.667	418.345	525.308	591.286	605.746	528.083	584.174	611.231	566.768	612.065	743.225	747.195	644.11
CsFN_04G0008010	8.35727	0.00819589	0.110652	0.0837864	0.109789	0.0429644	0.804381	0.108175	0.0592823	0.201396	3.65362	0.496532	1.92125	1.4864	0.642095	1.89884	1.68312
CsFN_00G0077630	2.05009	0.00820139	0.110662	32.928	73.0099	7.34692	47.6004	31.479	11.9157	34.0467	86.0631	49.9015	48.9918	51.3633	101.772	80.7009	69.7988
CsFN_00G0063860	1.93728	0.0082165	0.110734	40.385	38.2067	38.668	47.6004	67.5014	53.6504	47.6686	116.51	64.3009	87.4168	85.2201	43.9835	156.655	92.3476
CsFN_07G0006130	5.17955	0.00821543	0.110734	2.01087	0.548946	0.0429644	0.0473165	1.18993	0.0592823	0.649885	0.405958	4.71705	4.80312	5.78043	4.17362	0.316474	3.36611
CsFN_07G0011490	12.9203	0.00822097	0.110734	0.0837864	0.329368	0.171858	0.0473165	0.108175	0.0592823	0.133298	4.05958	2.73093	0.960624	0.660621	1.60524	0.316474	1.72224
CsFN_00G0087110	-2.86458	0.00824919	0.11099	6.45155	19.7621	12.5026	9.93647	2.92073	10.493	10.3444	0.405958	5.71012	6.24406	2.64248	1.28419	5.38006	3.61114
CsFN_02G0004840	-5.4167	0.00825424	0.11099	5.27854	14.053	5.6713	5.58335	1.51445	3.20124	5.88365	1.21787	0.993064	1.92125	0.165155	0.321047	1.89884	1.08621
CsFN_10G0012300	1.73305	0.00824988	0.11099	73.3131	40.0731	85.1555	92.9769	53.114	90.939	72.5953	89.3108	70.5076	116.236	192.075	156.35	130.387	125.811
CsFN_03G0008640	1.53352	0.00827366	0.111184	90.4055	68.5085	73.1684	85.8795	98.4395	62.5428	79.824	65.3593	103.527	159.464	119.572	165.339	121.21	122.412
CsFN_07G0036970	-3.50065	0.00827822	0.111184	25.5548	23.8243	6.96024	9.79452	14.3873	4.38689	14.1513	3.65362	1.24133	9.12593	6.11074	0.642095	3.48121	4.04249
CsFN_00G0066430	18.7144	0.00832018	0.111647	0.167573	0.109789	0.0429644	0.0473165	0.108175	0.0592823	0.0891834	0.405958	2.73093	0.960624	0.165155	3.85257	1.89884	1.66901
CsFN_05G0036800	3.97164	0.00832705	0.111647	16.3383	1.53705	2.19119	9.32135	4.43519	6.3432	6.69439	41.4077	7.44798	13.929	14.0382	51.6886	31.0145	26.5877
CsFN_06G0014460	-2.65889	0.00832694	0.111647	29.2414	35.4619	12.9753	24.7938	12.332	13.6349	21.4066	1.21787	3.97226	13.4487	3.96372	4.81571	20.8873	8.05093
CsFN_08G0021810	-3.12459	0.00837473	0.112222	5.69747	3.51326	14.479	9.13209	4.21883	4.97971	7.0034	1.21787	1.24133	0.480312	4.45919	2.56838	3.48121	2.24138
CsFN_07G0037480	1.57638	0.00839374	0.112413	14.495	16.0292	22.1696	20.0149	18.6061	12.5678	17.3138	37.7541	15.1442	27.3778	35.3432	24.7207	23.4191	27.2932
CsFN_01G0029410	-1.75333	0.00840477	0.112452	86.5513	27.7767	69.6883	69.1294	61.2272	60.6457	62.5031	31.6647	43.6948	43.7084	54.5012	8.98933	31.3309	35.6482
CsFN_06G0020640	-1.83855	0.00840632	0.112452	89.3163	73.8882	99.7634	34.6357	78.7516	71.9094	74.7107	49.1209	80.4382	39.3856	33.6917	24.7207	16.4566	40.6356
CsFN_05G0005790	-1.57912	0.00842754	0.112607	54.0422	37.9871	37.422	39.8878	31.8035	38.7113	39.9757	28.0111	33.7642	24.9762	23.6172	4.49466	37.0275	25.3151
CsFN_09G0009230	-5.8544	0.00842689	0.112607	1.17301	28.9844	7.99138	15.2359	11.6829	9.54444	12.4353	3.65362	0.744798	5.76374	0.990931	0.642095	0.949422	2.1241
CsFN_08G0011660	-2.18995	0.00843539	0.112611	8.96514	37.8773	26.8957	22.1914	27.9092	34.3244	26.3605	12.9907	1.24133	25.9368	11.726	5.13676	15.1908	12.0371
CsFN_10G0005840	-6.72745	0.00843748	0.112611	120.736	60.1645	29.1299	44.8087	16.5508	22.468	48.9763	4.46554	12.6616	8.64562	7.76229	1.28419	8.86127	7.28008
CsFN_07G0029010	-1.48501	0.008465	0.112913	162.462	279.084	145.263	186.143	165.833	159.825	183.102	153.452	124.133	124.881	121.059	75.1251	141.147	123.3
CsFN_06G0005730	2.35163	0.00847217	0.112944	3.77039	3.62305	10.913	14.5735	16.3345	12.7457	10.3267	10.5549	16.8821	16.8109	24.9384	39.8099	36.711	24.2845
CsFN_05G0034790	1.65817	0.00852046	0.113523	11.9814	16.5782	9.75293	21.9075	29.64	21.9937	18.6423	32.8826	19.8613	21.1337	40.463	39.1678	31.9639	30.9121
CsFN_07G0001080	-1.39045	0.00852802	0.113559	66.6101	80.9147	78.1953	67.6153	47.4889	59.9936	66.803	66.1712	54.8668	44.1887	46.0783	48.4782	28.4827	48.0443
CsFN_07G0028190	-4.90043	0.00854672	0.113744	0.0837864	1.53705	3.95273	2.74436	3.46161	1.36349	2.1905	0.405958	0.993064	0.480312	0.165155	0.321047	0.316474	0.447002
CsFN_03G0039390	1.60027	0.00857394	0.114041	50.1042	38.6458	66.8956	57.9627	61.2272	50.4492	54.2141	53.1805	88.3827	56.1965	129.647	95.0301	98.1069	86.7573
CsFN_00G0027820	1.59901	0.0086081	0.114092	170.338	169.075	189.516	147.911	130.784	103.151	151.796	107.173	236.598	222.384	274.158	344.805	271.218	242.723
CsFN_00G0045670	-5.95197	0.00861655	0.114092	8.54621	0.219578	3.82383	4.54238	10.0603	2.43057	4.93715	0.405958	0.248266	0.960624	0.825776	0.321047	2.21532	0.829498
CsFN_03G0002860	-1.77585	0.0086065	0.114092	60.1586	68.3987	58.6464	61.6534	46.9481	64.0841	59.9816	13.3966	75.4729	25.4565	34.022	13.484	40.8251	33.7762
CsFN_04G0027830	3.04379	0.00860739	0.114092	19.1033	4.61115	14.1353	24.8412	9.08672	13.2199	14.1663	70.2308	25.8197	23.5353	33.5265	81.8671	23.7356	43.1191
CsFN_05G0027920	-3.93902	0.00860679	0.114092	4.02174	4.50136	0.0429644	2.08193	1.83898	3.79406	2.71351	0.811916	0.744798	0.480312	0.825776	0.321047	0.949422	0.688879
CsFN_05G0060180	2.70324	0.00861689	0.114092	5.61369	2.41536	7.21802	1.65608	6.38234	1.83775	4.18721	8.93108	22.5922	3.8425	10.2396	10.9156	11.3931	11.319
CsFN_06G0027260	2.30382	0.00860657	0.114092	9.13271	3.51326	2.66379	11.8764	8.65402	6.3432	7.03057	13.3966	6.95145	8.64562	26.7551	20.547	20.8873	16.1972
CsFN_08G0037000	-2.52212	0.00859627	0.114092	16.1708	3.51326	6.48763	10.0784	13.7383	14.702	10.7817	10.9609	0.993064	3.8425	3.79857	2.88943	3.16474	4.27486
CsFN_00G0013030	-1.50025	0.00870843	0.115136	69.04	49.7345	49.2372	40.8341	34.0752	57.9188	50.14	33.6945	28.3023	37.9446	49.8769	27.289	23.4191	33.4211
CsFN_00G0065650	3.58029	0.00871056	0.115136	2.93252	0.109789	0.343715	1.27755	2.05533	2.37129	1.51503	9.743	8.68931	5.28343	2.80764	0.642095	5.38006	5.42426
CsFN_03G0016880	-4.87945	0.0087087	0.115136	2.01087	0.439157	7.81953	2.88631	5.08424	3.6755	3.6526	0.405958	0.248266	2.40156	0.165155	0.321047	0.949422	0.748568
CsFN_05G0028450	1.53822	0.00872091	0.115208	15.4167	12.6258	34.5004	27.9641	21.3105	19.326	21.8572	43.4375	36.2468	27.3778	40.1327	29.2153	25.3179	33.6214
CsFN_00G0055060	-1.65934	0.00872906	0.11525	36.3633	23.0557	55.6819	43.7678	29.5318	34.6801	37.1801	29.229	25.8197	28.3384	18.3322	8.66828	24.052	22.4066
CsFN_06G0031590	1.62744	0.00873756	0.115297	137.745	131.308	104.962	179.708	207.156	181.107	156.998	157.918	232.377	276.179	185.304	391.036	290.207	255.503
CsFN_00G0076840	1.43692	0.00875689	0.115487	49.7691	68.3987	83.1362	52.2374	75.7227	83.4101	68.779	66.1712	134.064	84.0546	104.213	113.651	90.828	98.8302
CsFN_01G0009520	-1.66118	0.00877539	0.115666	58.5667	80.8049	87.6904	97.8505	56.6838	54.4804	72.6795	45.4673	52.1359	55.2359	65.2363	8.98933	35.4451	43.7516
CsFN_02G0011620	2.04227	0.00881796	0.116161	4.10553	8.34398	10.3974	7.61796	17.8489	15.5912	10.6508	10.5549	28.0541	21.1337	34.6826	22.7944	13.2919	21.7519
CsFN_08G0013010	1.69901	0.00882459	0.116183	8.12728	5.59925	8.03435	16.2296	9.41125	7.94382	9.22425	18.6741	18.8682	9.12593	17.011	20.226	10.1272	15.6721
CsFN_00G0063940	-2.05794	0.00883424	0.116244	12.568	5.92862	14.6938	8.28039	12.8729	19.9781	12.387	4.46554	11.172	8.1653	6.2759	1.60524	4.43064	6.0191
CsFN_09G0027870	-1.87199	0.0088439	0.116306	6.20019	8.01462	7.08913	11.0247	8.54584	7.58813	8.07711	2.02979	7.44798	3.8425	3.96372	4.17362	4.43064	4.31471
CsFN_10G0006170	1.32913	0.00885231	0.116351	196.228	203	169.924	207.719	157.179	226.517	193.428	166.849	252.735	301.636	291.499	226.017	303.815	257.092
CsFN_04G0035630	1.51357	0.00888432	0.116575	117.05	53.138	99.3767	131.067	119.101	126.686	107.736	123.817	215.495	124.401	213.546	167.908	133.236	163.067
CsFN_05G0038650	1.54535	0.00888042	0.116575	128.444	192.57	141.826	105.894	126.673	105.107	133.419	245.605	284.016	108.07	219.822	185.565	193.999	206.179
CsFN_07G0038030	-8.04588	0.00888288	0.116575	30.1631	6.69714	8.63585	12.9174	5.51694	5.92823	11.6431	2.02979	0.248266	2.88187	0.660621	0.963142	1.89884	1.44709
CsFN_05G0016530	1.28443	0.00891294	0.116885	73.732	72.7903	67.0675	80.9585	101.685	82.758	79.8318	123.411	78.7003	87.8971	97.2764	116.861	111.082	102.538
CsFN_02G0000220	2.49208	0.00893183	0.117067	9.71922	10.43	0.816324	13.7691	6.16599	6.52105	7.90361	25.5754	10.6754	13.4487	12.8821	37.2415	18.3555	19.6964
CsFN_02G0033330	2.13554	0.00894065	0.117116	41.558	17.7859	22.5993	13.3433	27.4765	23.6536	24.4028	10.149	76.7142	65.8027	50.8678	41.7362	67.409	52.1131
CsFN_05G0008500	-1.24873	0.00897423	0.117474	1177.7	1176.61	1069.13	1116.48	1448.57	1142.07	1188.43	660.494	1065.56	1066.77	1100.76	809.04	1007.65	951.713
CsFN_07G0022340	-6.3872	0.00897804	0.117474	0.167573	6.1482	5.32759	3.35947	2.37986	1.12636	3.08484	0.405958	0.248266	1.44094	0.165155	0.321047	0.316474	0.482973
CsFN_10G0016270	3.50485	0.00899067	0.117574	0.0837864	0.109789	1.58968	0.094633	0.432701	4.03119	1.05696	2.43575	4.71705	2.88187	6.11074	4.81571	1.2659	3.7045
CsFN_09G0013730	-2.76462	0.00903089	0.118034	119.396	173.687	179.849	441.842	141.493	186.561	207.138	25.9813	119.168	99.4246	100.414	30.8206	73.7384	74.9245
CsFN_10G0012370	3.65169	0.00905143	0.118236	3.51903	0.658735	0.0429644	3.26484	2.70438	1.18565	1.89593	10.9609	3.47572	9.12593	12.5518	3.21047	2.21532	6.92335
CsFN_00G0074680	-2.08886	0.00906574	0.11829	7.20563	7.90483	7.6047	5.48871	6.81504	4.86114	6.64668	2.84171	5.71012	3.8425	4.7895	0.642095	1.2659	3.18197
CsFN_07G0036360	-1.55199	0.00906172	0.11829	99.2868	64.2267	54.307	96.8096	66.8523	87.382	78.1441	27.6052	61.57	48.9918	47.895	37.2415	78.802	50.3509
CsFN_08G0005460	-1.92582	0.00908316	0.118452	5.44611	13.9432	9.40921	10.6462	9.84395	11.4415	10.1217	2.02979	5.95839	9.60624	7.59714	0.963142	5.38006	5.25579
CsFN_00G0053950	2.57807	0.00909201	0.118501	1.2568	3.18389	5.41352	4.25849	1.08175	5.3354	3.42164	4.46554	10.9237	3.36218	7.76229	10.2735	16.1402	8.82124
CsFN_05G0038960	-3.46643	0.00911591	0.11868	14.1599	14.053	16.885	3.4541	1.94715	7.46956	9.66146	1.21787	0.744798	3.36218	2.47733	4.17362	4.74711	2.78715
CsFN_10G0007500	-1.97214	0.0091149	0.11868	44.9095	7.02651	33.7271	27.065	42.0802	28.2184	30.5044	10.5549	20.8543	17.7715	12.3866	15.7313	15.5072	15.4677
CsFN_00G0051680	1.74924	0.00913345	0.118738	6.36776	14.9313	17.4006	23.6109	22.825	19.2075	17.3905	44.6554	20.8543	16.8109	33.1962	38.2047	28.7991	30.4201
CsFN_07G0018370	-3.97986	0.00913955	0.118738	86.8864	0.109789	53.9204	52.3794	32.4526	31.5382	42.8811	6.08937	23.8335	11.0472	5.61528	1.60524	16.4566	10.7745
CsFN_10G0002230	-2.10863	0.00914071	0.118738	6.61912	16.0292	11.9011	21.3871	10.3848	10.4337	12.7925	8.52512	2.97919	7.68499	10.2396	0.642095	6.32948	6.06675
CsFN_10G0023000	-1.24453	0.00913414	0.118738	118.977	102.982	134.006	109.632	108.608	82.9952	109.533	103.925	91.8584	88.8577	87.3671	69.6673	86.3974	88.0122
CsFN_07G0036790	-2.10576	0.00914747	0.118759	74.7374	68.0693	59.9783	57.5842	42.7292	63.0763	61.0291	12.9907	23.5853	32.1809	8.42291	13.1629	83.5491	28.982
CsFN_07G0010740	2.09568	0.00916317	0.118897	4.60825	14.3824	11.0848	16.4661	32.8853	6.40248	14.3049	24.3575	18.1234	25.9368	26.59	47.8361	37.0275	29.9785
CsFN_01G0023340	-1.79944	0.00919557	0.119219	159.781	334.857	487.646	337.319	436.812	310.758	344.529	202.979	250.5	149.377	314.951	174.65	56.3324	191.465
CsFN_04G0033120	2.50961	0.00919816	0.119219	47.0041	358.023	63.0718	340.016	43.3783	301.806	192.217	546.014	580.694	716.626	362.681	599.075	89.2457	482.389
CsFN_07G0036010	1.52043	0.00921089	0.119317	56.8909	52.4793	28.7002	36.9069	75.0736	50.0342	50.0142	86.0631	91.8584	47.0706	83.8988	59.0727	88.2963	76.0433
CsFN_07G0035830	1.55682	0.00922094	0.119381	49.015	42.4884	18.7755	26.9704	33.5343	37.2293	34.6688	64.5473	45.9292	34.1022	43.7661	69.6673	65.8266	53.9731
CsFN_07G0001370	-2.03131	0.00924276	0.119597	47.0879	23.3851	27.2394	36.7649	14.171	20.2745	28.1538	9.33704	13.1581	10.5669	13.873	10.2735	25.9509	13.8599
CsFN_00G0034380	-1.57768	0.00925097	0.119637	17.6789	17.1271	25.349	12.9647	21.0942	11.6786	17.6488	7.71321	10.4272	12.0078	14.6988	8.34723	13.9249	11.1865
CsFN_06G0031760	-1.33808	0.00928776	0.120047	90.1541	86.9531	81.2457	90.2326	88.4874	96.6301	88.9505	99.0538	68.0249	71.0862	50.8678	44.9466	64.8772	66.4761
CsFN_00G0085810	2.69259	0.00931866	0.120113	8.71378	1.86642	0.128893	6.2931	4.86789	0.770669	3.77346	16.6443	4.22052	6.72437	6.60621	12.8419	13.9249	10.1604
CsFN_00G0087240	1.65845	0.00931769	0.120113	10.1381	4.28178	7.69063	4.68433	9.84395	8.0031	7.44032	17.4562	8.93758	9.12593	16.1852	12.5209	9.81069	12.3394
CsFN_02G0010340	-4.08296	0.00931528	0.120113	3.85417	0.109789	20.494	15.6144	24.1231	18.9703	13.861	2.84171	6.70318	3.8425	3.79857	1.28419	1.89884	3.39483
CsFN_04G0038390	-5.65583	0.00930182	0.120113	3.43524	25.6907	23.8882	8.84819	4.75971	9.3666	12.6648	1.21787	5.46185	1.92125	1.32124	2.24733	1.2659	2.23924
CsFN_06G0000550	-1.56431	0.00931137	0.120113	27.7333	30.192	18.4747	22.6646	29.9645	28.4555	26.2474	12.5847	10.6754	13.4487	25.9294	26.3259	11.7095	16.7789
CsFN_05G0037200	-2.49856	0.00938191	0.120862	29.409	18.8838	16.4124	11.0721	39.8085	13.1014	21.4479	7.71321	3.97226	13.4487	9.24869	2.24733	14.8743	8.58408
CsFN_08G0036820	-2.91983	0.00939761	0.120998	31.2523	7.90483	14.7798	6.57699	16.3345	14.5242	15.2288	5.27746	0.993064	11.0472	3.79857	3.53152	6.64595	5.21562
CsFN_01G0039230	3.50143	0.00941958	0.121195	5.36233	4.39157	0.687431	2.03461	2.59621	1.12636	2.69975	21.1098	5.95839	8.1653	4.62434	6.0999	10.7601	9.45298
CsFN_10G0005980	-2.38524	0.00942334	0.121195	4.18932	5.92862	11.5574	5.01555	10.493	5.09827	7.04703	6.08937	0.496532	3.8425	4.12888	0.321047	2.84827	2.95443
CsFN_09G0024680	1.73742	0.00943627	0.121295	62.337	77.0721	87.6045	76.3215	95.6269	84.6551	80.6028	99.0538	155.663	89.8183	136.088	118.788	240.837	140.041
CsFN_09G0012630	1.78865	0.00947262	0.121695	16.4221	3.73283	24.4038	48.1682	28.4501	30.1747	25.2253	50.3388	62.563	28.8187	37.4902	47.515	43.9899	45.1193
CsFN_00G0017550	-4.30814	0.00948055	0.12173	3.43524	0.109789	0.730395	3.31216	3.89431	3.0234	2.41755	0.405958	0.248266	0.960624	0.165155	0.321047	1.2659	0.561158
CsFN_04G0005480	-5.35579	0.00950222	0.121843	3.51903	4.0622	0.687431	0.520482	2.92073	1.24493	2.15913	0.405958	0.248266	0.480312	0.33031	0.321047	0.632948	0.40314
CsFN_06G0030030	-19.0319	0.00950502	0.121843	46.669	98.9201	42.6637	221.063	33.1016	43.7503	81.0279	5.68341	4.22052	1.92125	5.78043	1.92628	6.01301	4.25748
CsFN_08G0011610	2.75345	0.00950466	0.121843	2.01087	11.5279	6.14391	8.42234	10.6012	4.74258	7.24146	22.7337	7.69625	20.6534	39.3069	8.98933	20.2543	19.939
CsFN_05G0031190	4.46287	0.00951547	0.121843	0.167573	0.329368	0.0429644	1.89266	0.865402	0.118565	0.569422	4.05958	3.22746	2.40156	0.165155	0.963142	4.43064	2.54126
CsFN_05G0033540	2.31444	0.00951331	0.121843	26.0576	11.8572	14.5649	37.7113	29.9645	5.57253	20.9547	28.823	31.7781	49.9524	57.6392	89.2512	33.5462	48.4984
CsFN_08G0002100	-1.90286	0.00953905	0.122078	51.4448	49.2954	27.1106	25.8348	28.0174	31.3603	35.5105	33.2886	25.5714	14.8897	20.4792	1.28419	16.4566	18.6616
CsFN_08G0027030	-2.08111	0.00957519	0.122473	7.79213	14.602	3.56605	14.1003	15.6854	10.493	11.0398	9.33704	4.22052	4.80312	7.43198	1.60524	4.43064	5.30476
CsFN_04G0038280	-2.36382	0.00961886	0.122964	9.2165	5.26988	9.88182	9.22672	10.7093	3.79406	8.01639	0.811916	0.744798	5.28343	1.98186	9.31038	2.21532	3.39128
CsFN_00G0006380	-3.17129	0.0096268	0.122999	15.8356	5.70904	7.43285	12.4442	2.1635	14.8206	9.7343	0.405958	0.496532	2.40156	2.64248	8.98933	3.48121	3.06951
CsFN_05G0046810	-2.32529	0.00964274	0.123135	19.0195	38.7556	12.4597	23.1851	20.0124	37.7628	25.1992	4.05958	6.20665	21.1337	14.3685	18.6208	0.632948	10.837
CsFN_10G0012910	1.38555	0.00965443	0.123217	195.809	173.467	229.731	179.235	321.713	283.843	230.633	360.491	264.652	247.841	316.602	322.653	405.087	319.554
CsFN_06G0014640	-2.12871	0.00965978	0.123218	4.52446	10.43	10.5263	13.3433	5.94964	14.0499	9.80392	8.52512	0.248266	7.20468	4.62434	4.81571	2.21532	4.60557
CsFN_03G0029260	1.56931	0.00968489	0.123436	50.4394	70.2651	11.8152	30.9923	45.0009	48.5522	42.8442	68.6069	69.5145	60.039	88.5232	63.2464	53.4841	67.2357
CsFN_05G0059390	-3.03566	0.00968747	0.123436	1.67573	5.70904	4.81202	10.173	8.54584	3.0234	5.65651	2.84171	0.993064	4.32281	0.165155	0.642095	2.21532	1.86336
CsFN_02G0017720	1.79962	0.00972881	0.123857	27.1468	6.25799	15.3383	41.6385	27.6929	31.5974	24.9453	51.5567	25.8197	49.9524	29.7279	62.9253	49.3699	44.892
CsFN_04G0021690	4.17411	0.00973277	0.123857	0.0837864	1.31747	2.92158	3.97459	7.35592	1.71919	2.89542	11.7728	9.18584	7.68499	25.2687	17.3366	1.2659	12.0858
CsFN_09G0026810	-3.77675	0.00973642	0.123857	5.78126	1.97621	4.25348	3.35947	0.21635	2.90483	3.08193	0.405958	0.248266	0.480312	2.80764	0.321047	0.632948	0.816028
CsFN_07G0024150	1.97967	0.0097442	0.123888	2.59738	3.84262	6.31577	16.6554	13.7383	11.0858	9.0392	11.3668	22.0957	10.5669	15.5246	24.0786	23.7356	17.8947
CsFN_05G0056910	-1.39329	0.00974991	0.123893	475.152	484.061	356.519	476.761	482.029	434.42	451.49	485.12	383.819	301.156	313.465	150.571	310.145	324.046
CsFN_08G0011160	-4.65389	0.00975719	0.123918	2.84874	7.57546	10.6552	2.27119	1.18993	8.59593	5.52274	0.405958	0.496532	2.40156	0.33031	0.321047	3.16474	1.18669
CsFN_07G0029020	2.11133	0.00977023	0.123975	7.9597	1.20768	5.71427	5.25213	11.6829	4.44617	6.04381	12.5847	21.3509	6.24406	13.7079	14.4471	8.22832	12.7605
CsFN_08G0009410	1.94994	0.00977225	0.123975	90.573	39.5241	150.032	126.619	84.7012	49.8564	90.2176	189.582	149.704	74.4484	176.881	288.622	176.276	175.919
CsFN_01G0038960	1.87097	0.00978749	0.124046	84.2891	60.3841	55.553	48.878	86.1075	78.3711	68.9305	101.084	145.236	93.1805	75.9714	227.944	130.387	128.967
CsFN_02G0011150	1.59899	0.00978849	0.124046	111.352	96.2852	46.4445	110.342	82.6459	71.0794	86.3582	135.59	94.5894	144.574	100.084	212.212	141.464	138.086
CsFN_05G0035820	-1.94323	0.00980106	0.124099	17.3438	82.4517	64.7474	82.7093	71.3957	46.6551	60.8838	19.08	36.7434	38.9053	42.4449	12.5209	38.2934	31.3313
CsFN_10G0006800	1.28544	0.00980331	0.124099	147.967	148.545	106.896	134.237	143.765	81.8688	127.213	178.216	182.476	132.086	175.89	141.582	170.896	163.524
CsFN_02G0001860	2.16613	0.00981387	0.124131	38.1228	33.0466	6.4017	42.9634	83.1868	27.9812	38.6171	72.2606	27.8058	122.48	90.6702	115.577	73.1055	83.6498
CsFN_03G0016030	4.26348	0.00981662	0.124131	0.0837864	0.109789	2.01933	3.69069	2.1635	3.08268	1.8583	6.08937	15.3925	2.40156	4.45919	14.4471	4.74711	7.92281
CsFN_04G0006920	1.33454	0.00982181	0.124131	121.406	81.0245	96.2833	96.7623	107.093	81.6317	97.3669	89.7168	150.449	105.669	159.044	137.729	137.033	129.94
CsFN_01G0026160	1.8383	0.00985293	0.124324	18.433	9.11251	10.87	9.69988	26.5029	14.5834	14.867	30.0409	18.1234	27.8581	30.3886	42.3783	15.1908	27.33
CsFN_04G0013260	-1.56706	0.00987071	0.124324	17.1762	20.6404	28.4425	17.4598	12.8729	27.092	20.6139	16.2383	13.9029	6.72437	14.0382	12.1998	15.8237	13.1545
CsFN_05G0035190	-1.41829	0.00985844	0.124324	88.4784	87.9412	61.8258	53.1364	79.9415	71.4944	73.803	47.9031	67.7766	39.3856	61.768	31.1416	64.2442	52.0365
CsFN_07G0007390	2.16564	0.00986517	0.124324	3.18388	6.1482	13.5338	5.63066	8.7622	4.20904	6.9113	15.4264	5.95839	16.8109	24.7733	17.6576	9.17775	14.9674
CsFN_08G0017930	1.42366	0.00984299	0.124324	140.426	210.466	194.5	135.798	199.042	148.146	171.397	316.241	269.369	289.628	158.879	189.739	240.204	244.01
CsFN_08G0037150	-6.14105	0.00987436	0.124324	5.36233	1.31747	1.54672	4.49507	0.21635	2.84555	2.63058	0.405958	0.248266	0.480312	0.165155	0.321047	0.949422	0.42836
CsFN_09G0001280	-1.66752	0.00987305	0.124324	31.6712	23.4949	36.8635	29.0997	46.6235	19.6817	31.2391	18.6741	18.62	24.9762	26.9203	7.70514	15.5072	18.7338
CsFN_02G0032740	1.82036	0.00991356	0.124751	36.3633	29.2039	31.2781	27.4909	47.4889	19.1482	31.8289	58.458	68.5214	36.984	96.7809	34.9942	51.9017	57.94
CsFN_04G0038330	1.42155	0.00992201	0.12479	45.0771	43.0374	36.1331	34.9196	45.9745	33.5538	39.7826	73.4784	51.8876	47.0706	44.2616	76.7303	45.8887	56.5529
CsFN_00G0034830	3.06333	0.00995984	0.125063	10.0544	12.8453	15.1664	16.1822	11.8993	7.17315	12.2201	82.8155	42.4535	20.1731	23.9475	32.7468	22.4697	37.4343
CsFN_05G0020020	-3.0103	0.00995967	0.125063	555.336	807.39	452.716	480.594	20.4451	901.387	536.311	94.1823	332.428	368.399	155.906	66.1358	51.9017	178.159
CsFN_06G0017980	-2.13917	0.00995024	0.125063	6.28398	19.2131	8.85067	11.1667	10.3848	14.8798	11.7965	1.62383	9.68238	9.12593	3.13795	1.60524	7.91185	5.51453
CsFN_06G0027180	1.77184	0.00996516	0.125063	41.0553	25.0319	37.6368	26.4026	50.8424	59.4008	40.0616	41.0018	94.0928	109.991	64.2454	51.6886	64.8772	70.9829
CsFN_07G0002360	1.5201	0.00997286	0.125092	39.212	51.8205	63.2007	88.6711	42.7292	58.4523	57.3476	91.7465	90.1206	102.787	47.5647	110.44	80.3844	87.1739
CsFN_06G0034800	-2.11003	0.00997906	0.125103	79.9322	62.1407	84.8118	128.275	163.885	125.086	107.355	120.976	51.3911	36.5037	39.9676	7.06304	49.3699	50.8785
CsFN_03G0020460	1.32812	0.0100093	0.125398	151.905	173.357	110.547	107.125	105.363	97.8157	124.352	172.126	202.089	148.416	134.436	176.255	157.604	165.154
CsFN_08G0015340	1.70058	0.0100134	0.125398	39.1282	59.9449	51.6862	50.8179	64.5806	47.3072	52.2442	64.5473	141.015	70.1256	51.0329	111.725	94.6257	88.8452
CsFN_01G0006490	-4.13818	0.0100275	0.125507	18.0979	23.2753	13.9634	42.9634	2.92073	37.5257	23.1244	2.43575	6.95145	0.960624	19.9838	2.24733	0.949422	5.58806
CsFN_00G0074990	-6.81938	0.0100458	0.125602	5.86504	6.1482	6.78838	1.32486	0.757227	1.06708	3.65847	0.405958	0.248266	1.44094	0.165155	0.642095	0.316474	0.536481
CsFN_01G0005840	-2.51418	0.0100434	0.125602	10.4733	9.2223	4.4683	5.29945	2.92073	5.80966	6.36562	1.21787	0.248266	4.80312	5.11981	0.321047	3.48121	2.53189
CsFN_08G0004900	2.42481	0.0100576	0.125683	2.68116	1.20768	9.58107	7.38137	7.13957	3.31981	5.21844	4.8715	9.18584	20.6534	8.0926	14.4471	18.672	12.6537
CsFN_06G0023810	-3.80913	0.0100929	0.126056	5.78126	16.5782	7.51878	2.17656	6.05781	5.63181	7.29073	0.405958	0.744798	3.8425	3.63341	0.642095	2.21532	1.91401
CsFN_01G0004330	3.44568	0.0101354	0.126452	1.8433	0.768525	1.28893	10.6462	2.92073	6.69889	4.02777	6.49533	13.1581	16.8109	4.62434	28.5732	13.6084	13.8784
CsFN_09G0020740	-1.70062	0.01013	0.126452	162.462	92.4425	81.2887	108.828	71.8284	99.8313	102.78	45.8733	43.6948	43.7084	67.053	106.909	55.383	60.4369
CsFN_01G0025680	-3.35805	0.0101478	0.126471	3.60281	2.086	3.8668	2.69704	1.40628	3.73478	2.89895	0.405958	0.248266	2.40156	1.4864	0.321047	0.316474	0.863284
CsFN_02G0014810	-3.09116	0.0101455	0.126471	39.6309	14.7118	6.05798	21.0558	23.6904	17.4883	20.4392	2.84171	7.69625	6.72437	2.14702	0.642095	19.6214	6.61214
CsFN_05G0002980	-2.25884	0.0101936	0.126974	144.113	93.76	62.7281	48.5941	41.1066	96.7486	81.175	33.6945	15.889	35.0628	26.7551	73.5199	30.698	35.9366
CsFN_05G0030190	1.30214	0.0102068	0.127071	112.19	102.214	97.83	120.752	125.483	135.164	115.605	136.402	131.581	119.598	181.506	194.555	139.565	150.534
CsFN_03G0028780	1.53724	0.0102149	0.127103	28.1522	16.5782	39.1836	24.8412	33.4262	25.6099	27.9652	52.3686	29.7919	54.7556	42.1146	51.6886	27.2168	42.9893
CsFN_09G0027280	-1.73332	0.0102471	0.127437	46.8366	39.3046	29.001	29.9513	22.1759	24.5429	31.9687	21.5158	11.172	11.5275	27.4158	29.5364	9.49422	18.4436
CsFN_04G0011700	2.06967	0.0102681	0.12763	16.1708	7.46567	7.81953	6.81358	10.493	0.355694	8.18637	21.1098	12.6616	11.5275	22.4611	24.7207	9.17775	16.9431
CsFN_01G0035420	1.74029	0.0102738	0.127633	21.4493	49.6247	28.2706	23.8948	30.2891	28.6333	30.3603	63.3295	59.0873	31.2203	45.748	81.8671	35.7616	52.8356
CsFN_08G0003260	-1.64161	0.0103002	0.127892	12.149	18.774	19.1192	11.4979	10.7093	16.0062	14.7093	15.8324	5.46185	8.1653	11.2306	6.742	6.32948	8.96026
CsFN_10G0022760	1.95123	0.0103122	0.127973	9.55164	1.64684	3.30826	9.1794	5.73329	4.26832	5.61463	6.49533	18.3717	9.60624	9.579	11.2367	10.4436	10.9554
CsFN_02G0002220	-3.55963	0.0103313	0.128142	7.70834	8.67335	1.76154	3.87995	1.7308	4.74258	4.74943	0.405958	0.248266	3.8425	0.33031	0.963142	2.21532	1.33425
CsFN_01G0036210	-5.30399	0.0103469	0.128192	0.0837864	1.42726	10.0107	7.28674	7.78862	4.38689	5.164	0.405958	0.248266	1.92125	2.31217	0.321047	0.632948	0.973607
CsFN_05G0046360	-1.71918	0.010345	0.128192	58.818	40.9514	70.4187	104.522	67.9341	111.451	75.6825	26.7932	41.2122	30.74	55.1618	51.0466	59.1806	44.0224
CsFN_08G0013840	1.61593	0.0103518	0.128192	14.5788	12.8453	10.9559	4.8736	10.3848	4.62402	9.71042	12.5847	15.3925	14.4094	12.2215	20.8681	18.672	15.6913
CsFN_00G0019460	1.54993	0.0103583	0.128204	15.1653	37.2186	17.1858	16.892	20.986	13.5164	20.1607	24.3575	23.8335	35.5431	37.4902	30.4995	35.7616	31.2476
CsFN_00G0082720	2.1294	0.0103762	0.128358	32.0902	13.5041	10.7411	52.2374	43.0537	26.9734	29.7667	45.0614	26.8127	78.2909	80.5957	101.13	48.4205	63.3852
CsFN_01G0028140	1.83592	0.0103907	0.128401	11.7301	0.439157	14.8657	19.2105	11.8993	13.5756	11.9534	26.3873	11.9168	15.37	20.6444	27.289	30.065	21.9454
CsFN_09G0021150	1.79139	0.0103905	0.128401	129.199	84.4279	44.64	95.5793	68.5831	80.8017	83.8718	105.955	109.734	185.881	99.5886	243.354	156.971	150.247
CsFN_00G0032040	-1.40546	0.0104253	0.12876	229.575	326.074	298.216	388.752	437.893	392.449	345.493	299.191	271.603	243.999	294.141	144.15	221.848	245.822
CsFN_06G0010420	1.88035	0.0104575	0.12909	44.1554	32.7172	7.56174	16.3715	28.5583	19.3853	24.7916	53.1805	47.1705	60.039	64.4105	32.7468	22.1532	46.6168
CsFN_09G0022620	1.83226	0.0104723	0.129205	9.38407	22.7264	15.4242	12.5862	14.7118	14.3463	14.8632	7.71321	33.0194	40.3462	26.2597	25.3628	30.698	27.2332
CsFN_05G0006940	1.70916	0.0104934	0.129396	239.378	131.857	179.892	243.065	267.734	225.45	214.563	151.828	325.229	478.391	451.865	506.613	286.409	366.722
CsFN_00G0066540	-3.78928	0.0105545	0.129879	1.42437	7.46567	4.29644	4.77897	0.649051	7.23244	4.30782	2.02979	0.744798	1.44094	1.65155	0.321047	0.632948	1.13685
CsFN_00G0067000	9.20608	0.0105454	0.129879	0.167573	0.329368	0.0429644	0.283899	0.108175	0.0592823	0.16521	0.811916	2.23439	0.960624	0.660621	1.92628	2.53179	1.52094
CsFN_01G0025890	-4.77377	0.0105413	0.129879	10.3895	4.28178	7.43285	1.60876	2.59621	2.25273	4.7603	0.405958	0.248266	0.480312	2.31217	0.321047	2.21532	0.997179
CsFN_01G0028060	-1.31608	0.0105548	0.129879	232.926	206.953	192.008	281.202	216.783	208.496	223.061	177.404	185.455	227.668	164.164	103.377	158.87	169.49
CsFN_06G0024010	1.25617	0.0105896	0.130238	472.555	553.887	533.275	586.677	512.859	605.39	544.107	575.243	601.3	744.484	752.282	557.981	869.671	683.493
CsFN_00G0041670	5.05235	0.0105954	0.130242	0.0837864	0.109789	0.0429644	1.65608	1.18993	0.829952	0.652083	0.405958	0.496532	3.8425	6.11074	3.53152	5.38006	3.29455
CsFN_00G0055500	2.11371	0.010605	0.13029	7.70834	6.80693	9.40921	17.9803	11.3584	8.59593	10.3098	35.3184	16.6338	18.7322	13.3776	34.031	12.659	21.792
CsFN_08G0009470	2.33882	0.0106138	0.13033	8.96514	3.29368	9.19439	14.4315	11.1421	3.55694	8.43062	20.7039	10.1789	23.5353	31.5446	26.6469	5.69653	19.7177
CsFN_05G0015200	1.29914	0.010626	0.1304	32.6767	27.3375	30.8914	24.1787	32.6689	24.78	28.7555	31.6647	45.681	40.8265	41.6191	29.8574	34.4957	37.3574
CsFN_05G0041340	-1.47635	0.0106306	0.1304	21.952	13.9432	13.5768	15.2359	19.6879	20.7488	17.5241	11.3668	9.43411	13.4487	9.24869	13.1629	14.5578	11.8699
CsFN_00G0062810	2.42933	0.0106617	0.130438	11.1436	7.1363	10.6981	17.7437	5.51694	7.46956	9.95137	42.6256	33.2677	10.5669	13.5427	29.8574	15.1908	24.1752
CsFN_03G0025580	4.73677	0.0106613	0.130438	2.76495	0.219578	0.0429644	0.0473165	0.108175	0.0592823	0.540378	1.21787	1.24133	3.36218	4.45919	0.963142	4.11416	2.55965
CsFN_05G0011090	6.05752	0.0106478	0.130438	0.502718	0.768525	0.816324	2.22388	0.540876	1.48206	1.05573	14.2085	5.95839	7.20468	1.81671	0.321047	8.86127	6.3951
CsFN_05G0060820	-2.51352	0.0106571	0.130438	23.7953	15.0411	21.8689	26.8285	45.9745	41.0233	29.0886	23.1396	1.4896	23.5353	20.3141	0.642095	0.316474	11.5729
CsFN_09G0029250	1.61444	0.0106609	0.130438	328.359	321.902	304.489	653.678	391.703	389.662	398.299	311.37	568.778	803.562	689.027	859.765	625.669	643.029
CsFN_01G0040810	1.24861	0.0106908	0.13052	346.624	344.189	343.415	385.913	383.589	409.463	368.866	363.739	412.122	597.988	512.146	455.887	421.543	460.571
CsFN_07G0006880	-2.18371	0.0106831	0.13052	17.7627	33.5955	31.4929	20.2988	14.3873	15.9469	22.2474	5.68341	6.45492	10.5669	5.45012	26.3259	6.64595	10.1879
CsFN_07G0013250	1.42091	0.010676	0.13052	159.529	99.2495	91.1276	122.502	96.3841	129.71	116.417	185.117	145.484	133.527	176.055	228.586	123.741	165.418
CsFN_09G0028240	-1.58304	0.0106878	0.13052	85.9648	96.0656	79.1405	52.8999	53.2222	100.483	77.9627	15.0205	53.8737	50.4328	67.3833	60.678	48.1041	49.2487
CsFN_03G0002680	1.50956	0.0107055	0.130631	74.6536	80.6951	69.1727	80.9112	65.6624	72.2058	73.8835	64.5473	98.5616	107.59	105.204	171.76	121.526	111.532
CsFN_00G0070460	1.5991	0.0107944	0.131392	121.239	72.9001	62.1695	119.616	166.049	62.0092	100.664	92.5585	202.833	166.188	196.535	162.771	144.945	160.972
CsFN_04G0034390	-2.12068	0.01078	0.131392	28.4874	5.59925	22.1696	30.5665	41.972	23.95	25.4575	8.52512	9.68238	9.12593	9.579	21.1891	13.9249	12.0044
CsFN_07G0002020	-8.74399	0.010796	0.131392	4.94339	19.8719	7.04617	1.37218	6.70687	5.39469	7.55586	0.405958	0.744798	0.960624	1.4864	0.321047	1.2659	0.86412
CsFN_08G0009820	5.41259	0.0107791	0.131392	0.0837864	0.219578	0.0429644	0.0473165	1.2981	0.770669	0.410403	0.405958	1.98613	4.80312	2.64248	0.642095	2.84827	2.22134
CsFN_08G0038690	-1.75252	0.0107861	0.131392	147.464	137.456	179.634	182.973	81.3478	149.391	146.378	97.8359	19.1165	161.385	72.0077	55.5412	95.2587	83.5241
CsFN_08G0018000	-1.96749	0.0108322	0.131764	19.8574	11.6377	24.146	7.99649	14.9282	22.7051	16.8785	1.62383	11.6685	6.72437	5.61528	14.4471	11.3931	8.5787
CsFN_00G0016230	-3.73583	0.0108402	0.131793	1.34058	3.95241	14.6938	9.69988	11.0339	4.3276	7.50803	0.405958	1.24133	1.92125	1.15609	3.85257	3.48121	2.00973
CsFN_03G0017210	-2.91186	0.0108458	0.131793	29.4928	16.3586	37.2502	11.0721	7.68044	13.8128	19.2778	8.11916	13.4064	4.80312	5.45012	2.24733	5.69653	6.62044
CsFN_00G0016830	-2.24089	0.0108652	0.131891	6.61912	9.55166	7.86249	2.83899	13.9546	10.2558	8.51378	1.21787	6.20665	4.80312	2.64248	0.963142	6.96243	3.79928
CsFN_05G0043970	-3.52919	0.010861	0.131891	14.914	17.8956	7.21802	6.2931	5.73329	2.84555	9.14993	6.08937	0.496532	2.40156	1.81671	0.321047	4.43064	2.59264
CsFN_05G0031420	-1.66534	0.0108721	0.131906	64.9344	55.9925	38.7969	29.7148	38.294	30.5896	43.0537	35.7243	22.5922	24.9762	17.5064	36.2784	18.039	25.8528
CsFN_03G0032940	-3.93496	0.0108915	0.132073	7.79213	3.0741	5.62834	1.37218	0.865402	5.92823	4.11006	1.62383	2.23439	1.44094	0.33031	0.321047	0.316474	1.0445
CsFN_02G0006000	-2.63267	0.0109048	0.132166	63.7614	30.0823	38.4961	24.0368	12.8729	20.9859	31.7059	12.5847	14.1512	13.929	9.41384	1.92628	20.2543	12.0432
CsFN_07G0026260	4.61018	0.0109672	0.132852	2.09466	0.109789	0.171858	1.32486	1.08175	0.0592823	0.807034	0.405958	4.71705	3.8425	8.25776	2.56838	2.53179	3.72057
CsFN_03G0043110	-1.84809	0.0109868	0.133021	10.0544	10.7593	7.34692	11.4979	17.7407	6.28392	10.6139	4.46554	4.46879	7.20468	5.61528	3.21047	9.49422	5.74316
CsFN_05G0018070	-1.80789	0.010999	0.1331	49.1826	63.568	105.864	125.389	118.127	61.8314	87.3271	36.1303	32.5229	60.039	70.8516	27.9311	62.3454	48.3034
CsFN_09G0019860	-5.7003	0.0110111	0.133177	2.51359	10.1006	6.22984	2.36583	2.37986	1.95631	4.25767	0.405958	0.248266	0.960624	0.33031	0.321047	2.21532	0.746921
CsFN_00G0039310	2.93553	0.011046	0.13353	0.167573	4.94052	9.36625	1.27755	10.493	5.27612	5.2535	8.11916	14.6477	10.0866	12.0563	32.7468	14.8743	15.4218
CsFN_01G0043500	1.50941	0.0111366	0.134555	319.813	327.172	244.21	281.391	285.258	294.455	292.05	432.751	599.314	624.886	343.358	353.473	291.156	440.823
CsFN_03G0035980	-2.26746	0.0111472	0.134615	10.3057	8.78314	1.3319	9.88915	15.7936	13.1607	9.87736	3.24767	4.71705	7.20468	4.29403	1.92628	4.74711	4.35614
CsFN_02G0005990	-2.61797	0.0111946	0.135047	63.7614	30.0823	38.4961	24.0368	12.8729	20.9859	31.7059	12.9907	14.1512	13.929	9.41384	1.92628	20.2543	12.1109
CsFN_04G0032460	-2.68747	0.0111944	0.135047	4.18932	2.19578	11.7723	7.23943	9.51942	6.99531	6.98525	0.811916	6.20665	0.480312	4.29403	0.321047	3.48121	2.5992
CsFN_02G0013200	1.42269	0.0112347	0.135297	91.9974	82.2321	86.5733	117.203	98.1149	86.315	93.7393	133.56	75.2246	107.11	155.906	168.55	159.819	133.362
CsFN_05G0026430	3.9384	0.0112443	0.135297	0.167573	1.31747	0.472609	0.851697	2.92073	3.43837	1.52808	6.49533	10.4272	5.76374	10.5699	0.321047	2.53179	6.01817
CsFN_09G0000110	-1.72295	0.0112312	0.135297	72.2238	34.364	48.7646	37.7586	49.977	51.9313	49.1699	7.30725	45.681	20.6534	19.8186	38.5257	39.2428	28.5381
CsFN_09G0004360	10.3865	0.0112346	0.135297	1.17301	1.53705	3.1364	4.25849	0.757227	0.711387	1.92893	1.21787	8.93758	13.4487	51.3633	21.1891	24.052	20.0348
CsFN_10G0016890	8.99016	0.0112421	0.135297	0.0837864	0.109789	0.816324	0.520482	0.540876	0.0592823	0.35509	7.30725	3.72399	0.480312	4.7895	0.321047	2.53179	3.19231
CsFN_02G0026610	2.10467	0.0112775	0.135627	3.77039	1.75663	8.42103	9.93647	6.38234	9.54444	6.63522	21.1098	5.46185	15.8503	9.74415	20.547	11.0766	13.965
CsFN_00G0033520	10.886	0.0114004	0.136491	0.167573	0.109789	0.257787	0.094633	0.108175	0.0592823	0.132873	0.405958	2.97919	1.44094	0.33031	2.88943	0.632948	1.44646
CsFN_00G0035090	6.54757	0.0114021	0.136491	0.167573	0.439157	0.343715	0.236583	0.21635	7.41028	1.46894	15.0205	0.496532	12.0078	17.6716	11.8788	0.632948	9.61802
CsFN_02G0034190	-3.49343	0.0113844	0.136491	20.8628	16.688	7.34692	7.28674	5.30059	4.44617	10.3219	6.08937	0.496532	3.36218	4.29403	0.321047	3.16474	2.95465
CsFN_03G0035740	1.42146	0.0113973	0.136491	18.1816	38.8654	48.4639	47.4585	30.5054	34.2059	36.2801	60.8937	53.8737	51.8737	57.8043	33.71	51.2688	51.5707
CsFN_04G0010990	3.15044	0.011392	0.136491	16.5897	5.59925	11.0419	3.02826	3.67796	7.351	7.88134	42.6256	21.5991	17.2912	13.5427	8.34723	45.5723	24.8297
CsFN_05G0000580	-8.42953	0.0113937	0.136491	0.0837864	11.1985	4.33941	8.75355	1.08175	5.27612	5.12219	0.811916	0.248266	0.480312	0.825776	0.963142	0.316474	0.607648
CsFN_05G0056210	-6.54147	0.0113686	0.136491	3.85417	24.5928	10.3544	47.3638	27.5847	7.29172	20.1736	0.811916	6.70318	2.40156	4.45919	0.963142	3.16474	3.08396
CsFN_08G0037240	-4.27867	0.0113871	0.136491	12.9869	9.44188	19.8496	7.66527	0.432701	6.10607	9.41373	2.43575	6.45492	0.480312	0.660621	0.321047	2.84827	2.20015
CsFN_10G0013660	-2.59384	0.0113986	0.136491	7.9597	10.7593	24.189	28.6265	10.493	31.8346	18.977	0.811916	5.71012	8.1653	11.726	5.45781	12.026	7.3162
CsFN_04G0024940	1.63163	0.011431	0.136767	39.9661	38.3164	22.3845	34.7303	21.8514	32.4867	31.6226	78.3499	51.6393	53.3146	29.5628	35.3152	61.396	51.5963
CsFN_09G0031920	7.09063	0.0114756	0.137231	47.1717	1.20768	3.48012	2.27119	0.757227	0.652105	9.25667	86.875	138.532	15.8503	4.95465	97.5984	50.0029	65.6356
CsFN_06G0030020	-24.2689	0.0114865	0.137256	38.8769	96.0656	39.0547	214.344	33.4262	39.1263	76.8156	5.68341	1.98613	1.44094	5.11981	0.963142	3.79769	3.16519
CsFN_07G0039230	-1.87418	0.0114895	0.137256	6.87048	13.0649	9.45217	13.5325	8.22132	11.5008	10.4404	2.84171	9.43411	2.40156	5.94559	9.95247	2.84827	5.57062
CsFN_00G0023260	2.53497	0.0115131	0.137468	61.9181	50.2835	36.3049	31.986	32.5607	33.3166	41.0616	45.0614	128.354	96.0624	67.2182	211.891	75.9538	104.09
CsFN_08G0009280	-2.26426	0.0115417	0.137739	7.70834	4.94052	11.2137	9.03745	16.3345	8.18095	9.56924	0.405958	6.20665	0.960624	8.25776	2.24733	7.2789	4.2262
CsFN_04G0024780	1.96819	0.0116236	0.138646	10.1381	7.90483	9.06549	8.13844	7.46409	2.90483	7.60264	8.11916	26.3162	14.8897	11.3957	18.2997	10.7601	14.9634
CsFN_04G0028720	2.08895	0.0116376	0.138742	9.13271	5.05031	1.9334	2.88631	9.30307	7.05459	5.8934	11.7728	4.71705	7.20468	17.6716	15.4103	17.0896	12.311
CsFN_09G0022630	-1.57251	0.0116534	0.138859	17.1762	20.0914	13.1042	9.03745	18.7143	13.2199	15.2239	15.0205	10.6754	10.5669	9.41384	4.81571	7.59538	9.68128
CsFN_01G0002250	-3.11085	0.0116619	0.13889	29.3252	14.4922	44.1674	25.267	15.1445	8.24023	22.7728	11.7728	20.1095	3.8425	6.60621	0.642095	0.949422	7.32043
CsFN_00G0020480	2.74146	0.0116774	0.139003	7.28941	2.96431	5.88613	7.71259	9.84395	7.70669	6.90051	3.65362	13.4064	35.5431	28.4067	15.0892	17.4061	18.9175
CsFN_00G0020970	2.28247	0.0117	0.139201	8.54621	24.2634	9.49514	12.1603	4.75971	5.51325	10.7897	37.7541	16.3856	33.1415	33.6917	14.4471	12.3425	24.6271
CsFN_10G0024150	-1.88356	0.0117829	0.140116	16.6735	11.0887	15.725	16.7974	20.5533	8.83306	14.9451	10.5549	8.44105	4.80312	16.5155	0.963142	6.32948	7.93454
CsFN_08G0013590	1.44613	0.0117948	0.140186	29.8279	30.3018	27.7121	24.1314	41.4311	24.2464	29.6085	53.1805	56.8529	32.6612	47.895	34.3521	31.9639	42.8176
CsFN_04G0026470	-2.05301	0.0118185	0.140397	5.44611	3.40347	8.54992	11.2613	8.54584	11.0858	8.04874	1.62383	0.993064	7.20468	5.11981	2.56838	6.01301	3.92046
CsFN_07G0038240	1.42104	0.0118262	0.140417	95.3489	74.8763	54.8656	55.4076	54.953	45.1731	63.4374	70.2308	114.947	72.5271	95.2945	81.5461	106.335	90.1468
CsFN_00G0090820	2.13519	0.0118406	0.140516	10.5571	27.7767	8.12028	12.8228	10.3848	6.63961	12.7169	13.3966	32.2746	24.4959	44.4267	15.4103	32.9133	27.1529
CsFN_05G0052160	2.38663	0.011848	0.140532	8.46242	8.23419	1.203	7.90186	5.08424	8.12167	6.50123	16.2383	6.20665	29.299	19.6535	12.5209	9.17775	15.516
CsFN_05G0032630	1.42973	0.011884	0.140888	55.6341	34.1445	41.8044	44.1463	45.65	42.6239	44.0005	63.3295	61.57	40.8265	93.4778	58.7517	59.4971	62.9088
CsFN_08G0012400	6.64203	0.0118994	0.140999	0.0837864	0.109789	1.28893	1.27755	1.62263	4.14976	1.42207	0.405958	5.71012	9.12593	4.12888	19.2628	18.039	9.44546
CsFN_00G0005040	-3.21036	0.0119289	0.141205	4.60825	10.7593	1.67561	4.82628	7.78862	9.95942	6.60292	0.405958	7.44798	1.44094	0.825776	0.321047	1.89884	2.05676
CsFN_10G0011750	1.62766	0.0119265	0.141205	39.7985	33.3759	43.7378	50.8179	41.5393	46.8923	42.6936	34.9124	77.2107	44.669	78.2835	103.698	78.1691	69.4905
CsFN_08G0011870	4.40276	0.0119594	0.141495	0.0837864	0.109789	1.80451	2.08193	1.40628	0.118565	0.934142	0.811916	0.993064	4.32281	5.45012	8.66828	4.43064	4.1128
CsFN_00G0017120	1.9325	0.0119862	0.141581	14.0761	7.24609	13.9634	6.38773	20.3369	37.1107	16.5202	26.3873	27.8058	39.8659	45.748	33.3889	18.3555	31.9252
CsFN_04G0029890	-6.14509	0.01198	0.141581	0.670291	25.3613	3.56605	13.154	14.2791	8.95162	10.9971	1.21787	0.248266	2.88187	1.32124	0.321047	4.74711	1.78957
CsFN_08G0011780	-3.79778	0.011991	0.141581	6.78669	0.109789	9.36625	4.5897	2.27168	6.81746	4.99026	1.62383	0.248266	2.40156	2.97279	0.321047	0.316474	1.314
CsFN_10G0012700	1.60675	0.0119825	0.141581	119.563	98.5907	122.449	162.958	159.45	151.881	135.815	84.8453	169.069	273.778	267.056	266.148	248.432	218.221
CsFN_00G0065440	-4.66381	0.0120049	0.141654	5.69747	0.109789	2.87862	1.1356	3.56978	3.0234	2.73578	0.405958	0.248266	0.480312	0.165155	0.321047	1.89884	0.586597
CsFN_01G0017560	3.23629	0.0120223	0.141654	47.5906	6.58735	19.334	21.8129	32.9935	36.34	27.4431	43.0316	39.7226	69.6452	68.8697	191.986	119.627	88.8138
CsFN_05G0033280	1.18177	0.0120276	0.141654	679.005	830.665	644.252	648.236	601.346	780.095	697.267	877.682	698.124	781.468	814.876	819.955	951.954	824.01
CsFN_09G0007960	1.24292	0.0120336	0.141654	227.648	171.601	226.594	192.767	226.086	198.418	207.186	324.767	250.749	188.763	262.266	255.875	262.673	257.515
CsFN_10G0007970	14.0069	0.0120238	0.141654	0.0837864	0.109789	0.0429644	0.0473165	0.21635	0.0592823	0.0932482	0.405958	0.496532	0.480312	2.64248	0.963142	2.84827	1.30612
CsFN_10G0017390	3.80392	0.0120212	0.141654	1.00544	0.109789	0.0429644	2.88631	4.11066	0.0592823	1.36907	6.08937	7.19972	1.92125	8.75322	0.321047	6.96243	5.20784
CsFN_04G0028540	-1.3478	0.0120482	0.141755	210.304	319.048	270.547	229.722	244.26	160.714	239.099	162.383	166.587	209.416	210.243	172.724	143.046	177.4
CsFN_00G0045580	-4.07773	0.0121019	0.142315	14.8302	17.8956	4.51127	26.4499	5.51694	4.92043	12.3541	3.65362	0.496532	4.80312	4.45919	1.28419	3.48121	3.02964
CsFN_07G0032400	-2.13419	0.0121148	0.142395	4.02174	22.2872	17.0139	26.5446	22.0678	15.4134	17.8914	7.30725	9.93064	7.68499	16.1852	0.963142	8.22832	8.38326
CsFN_08G0012890	14.0072	0.0121439	0.142576	0.0837864	0.109789	0.0429644	0.094633	0.108175	0.118565	0.0929855	2.43575	0.248266	2.40156	0.825776	0.321047	1.58237	1.30246
CsFN_08G0013790	1.96973	0.0121464	0.142576	15.9194	1.42726	14.0923	29.8567	15.6854	12.9828	14.994	40.1899	9.93064	24.9762	31.0492	34.031	37.0275	29.5341
CsFN_08G0036840	-6.32603	0.0121486	0.142576	419.183	223.202	151.793	109.49	59.4964	49.7378	168.817	37.7541	41.4604	12.9684	11.8912	24.0786	31.9639	26.6861
CsFN_08G0037450	2.11978	0.0121643	0.142689	11.9814	9.44188	11.6004	4.82628	3.13708	10.2558	8.54049	15.0205	13.4064	15.37	26.0945	30.8206	7.91185	18.104
CsFN_04G0033650	1.75996	0.012188	0.142839	103.225	35.7913	50.784	89.7594	54.8449	55.0139	64.903	106.767	73.735	113.354	105.204	192.307	93.9928	114.227
CsFN_07G0005340	2.21938	0.0121893	0.142839	72.559	39.6339	25.2631	72.9147	60.2536	37.4071	51.3386	49.1209	128.105	115.755	49.7117	140.619	200.328	113.94
CsFN_00G0039460	-5.52694	0.0122542	0.143239	0.251359	3.40347	0.0429644	2.31851	3.13708	3.37909	2.08874	0.405958	0.248266	0.480312	0.495465	0.321047	0.316474	0.377921
CsFN_02G0012580	-2.90412	0.0122351	0.143239	24.6332	15.2607	12.1589	9.55793	6.49051	7.23244	12.5556	8.52512	11.172	1.44094	0.660621	1.92628	2.21532	4.32338
CsFN_03G0045010	1.71018	0.0122504	0.143239	30.582	49.6247	33.5982	76.9366	39.9167	32.7238	43.897	111.233	95.0859	65.8027	75.8062	42.0572	60.4465	75.0719
CsFN_04G0020580	-1.49642	0.0122471	0.143239	36.4471	46.7702	51.2995	38.7522	34.9406	42.1497	41.7266	41.0018	35.7503	31.7006	30.884	8.34723	19.6214	27.8842
CsFN_09G0007340	1.95322	0.0122378	0.143239	35.3578	11.967	34.7153	36.3864	38.9431	27.092	30.7436	62.1116	42.4535	31.2203	56.4831	109.477	58.5477	60.0489
CsFN_00G0028610	1.93088	0.0122692	0.143343	13.8247	13.2845	5.41352	8.46965	8.97855	8.83306	9.80067	34.1005	10.4272	21.1337	14.6988	18.9418	14.2413	18.9239
CsFN_00G0050360	-2.9231	0.0122929	0.143548	66.7777	32.4976	32.3522	60.0446	115.098	40.9048	57.9459	5.27746	55.8599	7.68499	5.61528	13.805	30.698	19.8234
CsFN_05G0031970	-2.28421	0.0123054	0.143604	108.755	120.439	225.434	116.257	53.3304	84.2994	118.086	17.8622	55.8599	39.3856	38.316	103.056	55.6994	51.6965
CsFN_08G0009510	-3.05043	0.01231	0.143604	10.8922	17.3467	17.7443	9.60525	2.92073	7.94382	11.0755	12.1787	1.4896	2.40156	0.33031	0.321047	5.06358	3.63081
CsFN_00G0092400	-2.64491	0.0123799	0.144348	9.55164	17.2369	17.8732	5.77261	12.4402	3.6755	11.0917	9.743	6.70318	3.36218	2.80764	0.963142	1.58237	4.19359
CsFN_03G0034830	1.41466	0.0123867	0.144355	18.0141	17.4565	14.3501	11.5452	11.8993	15.1763	14.7402	22.3277	15.3925	26.4172	19.158	25.3628	16.4566	20.8525
CsFN_00G0016060	-2.33691	0.0124052	0.144499	15.9194	7.57546	10.7411	7.61796	9.30307	4.38689	9.25731	9.743	0.248266	5.76374	1.65155	2.24733	4.11416	3.96134
CsFN_05G0041980	17.8396	0.0124405	0.144738	0.0837864	0.219578	0.0429644	0.0473165	0.108175	0.0592823	0.0935172	0.405958	0.248266	2.40156	3.46826	0.321047	3.16474	1.66831
CsFN_06G0002450	-3.75647	0.0124444	0.144738	10.8084	1.20768	11.8582	7.61796	3.13708	4.56473	6.53235	0.405958	0.248266	4.80312	0.495465	3.53152	0.949422	1.73896
CsFN_09G0007040	-4.85347	0.0124415	0.144738	12.7355	0.109789	3.39419	3.35947	9.84395	11.1451	6.76466	0.405958	1.73786	1.92125	0.165155	1.28419	2.84827	1.39378
CsFN_03G0001850	-3.81585	0.0124787	0.145053	71.4698	24.3732	27.9269	18.5008	13.3056	23.0608	29.7728	6.49533	9.68238	5.76374	2.80764	16.0524	6.01301	7.80241
CsFN_03G0008720	-1.87193	0.0124839	0.145053	13.741	20.9697	11.1708	22.3334	23.3659	28.7519	20.0554	13.8026	20.6061	3.8425	12.0563	3.53152	10.4436	10.7138
CsFN_02G0018760	-1.79201	0.0125408	0.145569	22.2034	15.8097	18.8184	22.428	5.84146	16.3026	16.9006	10.5549	15.1442	8.1653	2.64248	9.95247	10.1272	9.43109
CsFN_04G0005390	-2.40233	0.0125363	0.145569	17.8465	10.7593	7.34692	8.84819	9.41125	9.42588	10.6063	13.8026	3.22746	4.32281	1.65155	0.321047	3.16474	4.41503
CsFN_01G0015970	3.35859	0.0125575	0.145691	21.2817	14.4922	0.257787	4.77897	0.432701	0.177847	6.90354	32.4767	11.6685	3.8425	38.4812	30.1785	22.4697	23.1862
CsFN_03G0008360	1.89005	0.0125933	0.146034	2.09466	65.8735	74.6292	74.0976	51.1669	61.2386	54.8501	87.281	48.1636	88.8577	158.714	137.729	101.272	103.67
CsFN_00G0081270	-3.92151	0.0126137	0.146197	4.35689	0.109789	1.84747	2.88631	1.62263	4.3276	2.52512	0.405958	0.744798	0.960624	0.165155	0.321047	1.2659	0.643913
CsFN_02G0028290	1.26664	0.0126207	0.146206	516.627	442.67	481.245	392.964	548.557	504.433	481.082	726.665	545.192	487.036	581.511	545.139	770.614	609.36
CsFN_08G0008670	2.11742	0.0126622	0.146614	37.6201	21.7383	5.8002	18.7373	15.3609	32.0717	21.8881	61.7056	47.6671	27.3778	47.0692	18.6208	75.6373	46.3463
CsFN_00G0018450	2.55624	0.0126811	0.146615	10.1381	0.658735	1.76154	5.53603	5.62511	7.23244	5.15867	12.1787	5.46185	22.0944	7.43198	21.5102	10.4436	13.1868
CsFN_00G0027630	1.83512	0.0127041	0.146615	218.515	417.858	97.83	118.528	186.927	112.043	191.95	509.072	335.159	365.037	197.691	390.715	315.841	352.252
CsFN_01G0005140	-1.63882	0.0127156	0.146615	52.6178	40.5122	41.8044	45.0453	68.6913	77.3633	54.3391	11.7728	35.0055	34.1022	49.3814	22.7944	45.8887	33.1575
CsFN_03G0002600	4.63024	0.0126848	0.146615	0.92165	1.09789	30.0751	0.567798	0.757227	0.0592823	5.57983	1.62383	27.8058	45.1493	12.8821	32.4258	35.1286	25.8359
CsFN_06G0029190	11.0596	0.0127107	0.146615	0.0837864	0.329368	0.0429644	0.473165	0.108175	0.0592823	0.18279	0.405958	3.72399	1.44094	0.165155	4.49466	1.89884	2.02159
CsFN_08G0001370	-1.65009	0.012698	0.146615	26.3089	19.2131	24.4038	15.5198	26.6111	29.3447	23.5669	7.30725	22.8405	18.2519	20.1489	3.85257	13.2919	14.2822
CsFN_08G0003050	-1.69768	0.0126895	0.146615	360.114	690.794	311.32	443.166	558.076	461.157	470.771	440.059	116.685	340.061	228.244	386.541	152.224	277.302
CsFN_08G0032070	-1.38908	0.0127188	0.146615	80.8538	54.8946	79.7849	91.9833	68.3668	74.0435	74.9878	63.3295	58.0943	66.2831	55.8224	21.5102	58.8642	53.9839
CsFN_09G0030460	1.29686	0.0126802	0.146615	210.22	252.625	139.076	177.484	214.836	198.181	198.737	239.515	276.568	231.51	297.279	193.913	307.613	257.733
CsFN_09G0005560	-7.42567	0.0127365	0.146746	0.0837864	12.8453	21.0526	9.84183	4.54336	4.92043	8.88122	1.21787	0.496532	3.8425	0.660621	0.642095	0.316474	1.19602
CsFN_03G0040430	-3.37601	0.0127567	0.146906	9.63543	6.25799	2.96455	4.8736	2.1635	2.19344	4.68142	0.405958	0.248266	2.88187	0.660621	0.642095	3.48121	1.38667
CsFN_00G0017890	3.80399	0.0127781	0.14708	6.03262	1.09789	0.300751	1.1356	0.108175	3.37909	2.00902	8.52512	17.1304	4.32281	6.60621	6.42095	2.84827	7.64228
CsFN_00G0056790	-14.7729	0.0127935	0.147185	79.8484	41.2808	71.6217	3.54874	2.81256	20.5117	36.604	0.405958	6.45492	0.960624	1.32124	1.92628	3.79769	2.47779
CsFN_10G0010020	2.09895	0.0128077	0.147276	6.70291	23.2753	24.5757	20.1095	16.5508	20.2745	18.5815	25.5754	25.3231	21.1337	59.4559	65.4937	37.0275	39.0015
CsFN_03G0028890	-2.19284	0.0128167	0.147306	14.5788	4.94052	7.94842	11.0721	14.2791	18.7332	11.9254	7.30725	0.993064	5.28343	12.0563	1.92628	5.06358	5.43832
CsFN_09G0025470	2.99469	0.0128265	0.147347	6.61912	2.63494	1.97636	3.12289	15.0364	4.3276	5.61955	29.229	7.19972	23.5353	21.9656	3.85257	15.1908	16.8288
CsFN_06G0017810	-4.72555	0.012849	0.147533	3.51903	0.109789	1.46079	1.79803	3.89431	1.36349	2.02424	0.405958	0.248266	0.480312	0.165155	0.321047	0.949422	0.42836
CsFN_00G0081390	1.80983	0.0128907	0.147938	74.5699	15.0411	33.3404	96.9988	55.8184	29.404	50.8621	62.1116	88.3827	65.8027	122.05	90.8564	123.108	92.0519
CsFN_04G0003630	1.61458	0.0129131	0.148124	192.457	158.645	200.687	190.733	212.348	155.972	185.14	388.502	217.729	114.795	327.007	370.81	374.705	298.925
CsFN_00G0041570	-2.76376	0.0129649	0.148571	5.78126	3.29368	2.66379	1.84534	1.51445	5.57253	3.44518	1.21787	0.248266	1.92125	3.13795	0.321047	0.632948	1.24656
CsFN_00G0082700	2.18496	0.012962	0.148571	86.1324	22.8362	37.8517	59.1456	53.5467	47.7815	51.2157	38.566	97.8168	107.59	139.721	203.865	83.8656	111.904
CsFN_02G0033100	-1.96668	0.0129719	0.148578	35.1903	21.7383	38.4102	29.005	43.1619	13.9313	30.2395	32.4767	13.4064	7.68499	20.8096	10.9156	6.96243	15.3759
CsFN_04G0008820	2.28663	0.012981	0.14861	5.69747	8.01462	2.14822	8.37502	4.75971	9.12947	6.35408	23.1396	15.1442	2.40156	10.7351	21.8312	13.9249	14.5294
CsFN_00G0072330	-4.43085	0.0130064	0.148827	0.92165	3.51326	4.38237	4.16385	0.21635	1.83775	2.50587	0.405958	0.248266	1.44094	0.660621	0.321047	0.316474	0.56555
CsFN_05G0033750	2.49984	0.0130337	0.149067	5.61369	23.7145	6.61652	5.39408	5.94964	22.5865	11.6458	29.229	33.0194	24.0156	9.579	24.3996	54.4335	29.1127
CsFN_05G0058510	-3.11304	0.0130681	0.149314	7.45699	3.62305	13.233	2.79167	3.67796	6.81746	6.26669	1.21787	3.97226	3.8425	0.825776	0.321047	1.89884	2.01305
CsFN_08G0018460	-2.54561	0.0130661	0.149314	21.0304	14.053	17.9591	4.16385	17.4162	9.84085	14.0772	0.811916	6.45492	16.3306	5.45012	1.28419	2.84827	5.53
CsFN_10G0019880	2.23821	0.0130997	0.149602	10.2219	17.8956	13.8775	12.3023	22.5005	6.28392	13.847	30.0409	27.8058	18.2519	21.305	62.2832	26.2673	30.9924
CsFN_07G0036280	-19.4452	0.0131271	0.149841	3.60281	4.39157	13.6197	6.52968	0.432701	21.4009	8.32956	0.405958	0.248266	0.480312	0.165155	0.321047	0.949422	0.42836
CsFN_10G0023080	2.31888	0.0131527	0.150061	9.88679	10.43	9.32328	22.5227	15.7936	8.0031	12.6599	34.1005	22.5922	16.8109	23.9475	58.7517	19.9379	29.3568
CsFN_00G0054060	3.8822	0.0131928	0.150444	0.502718	0.109789	0.0429644	2.74436	4.54336	0.237129	1.36339	4.46554	7.94451	1.92125	9.41384	7.06304	0.949422	5.29294
CsFN_02G0019230	-1.6929	0.0132412	0.150849	35.9443	45.0136	36.3049	43.0107	29.5318	21.9344	35.29	1.21787	15.889	34.1022	20.6444	26.0048	27.2168	20.8458
CsFN_06G0003170	-2.34088	0.013241	0.150849	15.1653	19.5425	8.80771	10.9301	3.13708	16.2433	12.3043	6.90129	8.19278	3.36218	2.31217	0.642095	10.1272	5.25628
CsFN_09G0025460	-2.29209	0.0132494	0.150869	25.9738	84.9769	101.955	81.0059	38.6186	56.496	64.8376	21.9217	49.4049	48.0312	8.58807	0.321047	41.4581	28.2875
CsFN_03G0001480	2.30702	0.0132617	0.150908	49.9367	24.5928	23.1149	7.38137	16.7672	10.1965	21.9982	21.5158	26.0679	69.1649	41.7843	71.9146	74.0549	50.7504
CsFN_06G0021690	1.62656	0.0132658	0.150908	23.7115	10.7593	36.4338	37.1435	46.1908	45.1138	33.2255	56.4282	57.5977	49.9524	79.4396	32.1047	48.737	54.0433
CsFN_05G0051900	3.25533	0.0132865	0.15107	0.670291	0.548946	4.72609	12.8228	9.08672	7.05459	5.81823	16.2383	12.9098	12.9684	15.5246	43.3414	12.659	18.9403
CsFN_03G0019050	1.6767	0.0133186	0.15121	50.5232	29.7529	39.3554	54.8871	40.9984	42.7425	43.0433	28.823	87.1414	68.2043	82.7427	108.514	57.5983	72.1706
CsFN_04G0029430	5.62784	0.0133312	0.15121	0.586504	0.109789	0.0859289	0.851697	0.324526	0.0592823	0.336288	1.21787	0.744798	0.480312	3.79857	3.53152	1.58237	1.89257
CsFN_04G0038550	1.60162	0.013331	0.15121	49.8529	46.2213	47.089	74.0976	73.451	83.6473	62.3932	71.0427	65.0457	128.243	121.224	139.656	74.3714	99.9304
CsFN_05G0030010	1.30952	0.0133199	0.15121	1283.52	1298.48	1200.04	1444.71	1262.95	1362.96	1308.78	1359.55	1186.71	2026.44	1987.64	1589.51	2133.35	1713.87
CsFN_08G0026920	1.86887	0.0133169	0.15121	25.3873	22.0676	24.9194	30.4718	32.5607	32.4274	27.9724	58.052	93.348	40.8265	26.59	37.5626	57.2818	52.2768
CsFN_00G0026360	1.97859	0.0133723	0.151603	149.894	61.5918	35.5316	93.734	114.341	136.586	98.6131	127.471	112.961	122.96	235.842	259.727	311.727	195.115
CsFN_10G0005820	3.18069	0.0133831	0.151651	26.5603	27.1179	2.92158	4.8736	3.02891	2.48985	11.1654	15.0205	56.3564	33.6218	6.77136	47.194	54.1171	35.5135
CsFN_05G0046920	-1.56168	0.0134004	0.151773	33.2632	25.5809	17.5295	22.57	33.8589	29.4633	27.0443	11.7728	13.6546	8.64562	28.0764	20.8681	20.8873	17.3175
CsFN_06G0027480	16.0024	0.0134135	0.151848	0.670291	0.109789	0.0429644	1.32486	0.108175	0.0592823	0.385894	4.05958	3.97226	5.28343	5.45012	17.3366	0.949422	6.17523
CsFN_02G0038000	1.75339	0.0134626	0.152257	7.62456	11.6377	10.0537	12.9647	17.7407	10.9672	11.8314	10.5549	31.0333	15.37	15.5246	28.2522	23.7356	20.7451
CsFN_08G0005170	-1.404	0.0134617	0.152257	59.4045	66.5323	78.9686	48.5941	84.8094	66.574	67.4805	46.6852	67.0318	54.7556	54.336	26.3259	39.2428	48.0629
CsFN_04G0013420	-2.20042	0.0134784	0.152361	3.85417	7.24609	4.51127	5.7253	4.86789	3.73478	4.98992	1.21787	4.96532	2.88187	2.31217	0.963142	1.2659	2.26771
CsFN_03G0045370	1.71885	0.0134881	0.152397	134.226	121.207	70.2468	75.6118	72.0447	74.0435	91.23	229.772	123.636	84.0546	155.906	222.486	125.007	156.811
CsFN_07G0011510	2.18421	0.0135214	0.152626	6.87048	0.658735	5.02684	2.69704	2.70438	5.21684	3.86239	4.8715	5.46185	5.76374	10.5699	15.0892	8.86127	8.43626
CsFN_09G0001960	1.588	0.0135184	0.152626	49.6015	49.7345	59.4198	40.9288	52.7895	48.5522	50.1711	105.549	81.9278	41.3068	70.0258	117.824	61.396	79.6717
CsFN_05G0005350	-2.88322	0.0135726	0.153129	0.418932	5.92862	5.6713	7.28674	4.43519	2.37129	4.35201	0.405958	3.47572	1.44094	2.14702	0.321047	1.2659	1.50943
CsFN_00G0073170	-3.53608	0.0136409	0.153813	3.1001	0.109789	2.92158	3.35947	1.94715	3.73478	2.52881	0.405958	0.496532	0.480312	0.990931	1.28419	0.632948	0.715145
CsFN_09G0007470	1.66117	0.0136463	0.153813	149.559	127.465	73.2544	116.777	99.8458	80.9796	107.98	199.731	116.685	166.188	102.561	215.744	275.332	179.374
CsFN_07G0023150	-6.53799	0.0136673	0.153948	23.125	56.3219	15.725	20.9612	11.7911	3.43837	21.8938	4.8715	5.46185	5.76374	0.825776	0.321047	2.84827	3.3487
CsFN_08G0023020	-1.47657	0.0136715	0.153948	61.6668	54.4555	99.2908	68.0411	55.4939	72.2651	68.5355	34.1005	56.3564	58.5981	61.768	40.452	27.2168	46.4153
CsFN_00G0013820	9.60335	0.0137132	0.154343	2.01087	0.329368	0.0429644	0.0473165	0.108175	0.0592823	0.432996	7.30725	2.23439	2.88187	0.990931	9.95247	1.58237	4.15821
CsFN_07G0018240	1.99023	0.0137244	0.154394	34.52	9.2223	41.8474	50.9126	99.1967	16.8362	42.0892	114.48	65.294	52.8343	115.609	85.0776	69.3078	83.7671
CsFN_07G0021060	1.94566	0.0138612	0.155859	23.9629	11.7474	30.7196	53.1838	50.8424	25.3135	32.6283	40.1899	31.2815	81.653	83.073	94.0669	50.6358	63.4834
CsFN_00G0031330	-2.75834	0.0138905	0.156113	3.51903	3.29368	6.27281	1.84534	2.81256	2.54914	3.38209	0.405958	3.22746	0.480312	1.65155	0.642095	0.949422	1.22613
CsFN_05G0012120	2.0407	0.0139113	0.156196	6.1164	13.8334	5.15573	10.4096	6.59869	9.84085	8.65913	2.43575	24.0818	17.2912	18.1671	26.3259	17.7225	17.6707
CsFN_05G0013040	-1.34264	0.0139053	0.156196	36.3633	49.515	50.6121	46.3229	41.5393	30.6489	42.5002	45.4673	33.5159	26.8975	24.7733	28.5732	30.698	31.6542
CsFN_08G0010700	-2.43927	0.0139242	0.156266	12.9031	9.2223	9.36625	20.2515	4.11066	10.9079	11.1269	5.68341	4.71705	1.44094	11.3957	1.28419	2.84827	4.56159
CsFN_05G0023600	-1.66392	0.0140188	0.157252	69.6265	98.9201	39.7851	78.1669	105.904	75.407	77.9682	8.11916	45.1844	54.2753	65.8969	49.4413	58.2312	46.858
CsFN_07G0039880	2.79964	0.0140256	0.157252	10.0544	0.439157	4.94091	7.42869	8.00497	7.52885	6.39949	35.7243	7.94451	8.64562	12.7169	26.3259	16.1402	17.9162
CsFN_05G0014250	-1.53835	0.0140409	0.157348	32.0902	71.5826	60.1502	88.8131	50.5178	61.0014	60.6926	38.1601	43.1983	36.984	49.0511	23.4365	45.8887	39.4531
CsFN_00G0028360	18.9918	0.0141219	0.158138	0.0837864	0.109789	0.0429644	0.0473165	0.108175	0.118565	0.0850994	0.405958	3.22746	3.36218	0.165155	0.321047	2.21532	1.61619
CsFN_00G0070390	3.36368	0.0141249	0.158138	1.50815	4.61115	0.945217	2.83899	0.540876	0.829952	1.87906	0.811916	3.97226	10.0866	3.3031	8.98933	10.7601	6.32055
CsFN_08G0034910	-1.43127	0.014198	0.15888	128.696	105.068	112.61	93.8759	110.014	128.939	113.2	34.9124	65.294	117.676	97.2764	58.4306	100.955	79.0908
CsFN_00G0030430	1.83475	0.0142313	0.159176	2.93252	2.96431	6.05798	3.31216	8.22132	4.44617	4.65574	12.5847	5.46185	7.68499	8.25776	12.1998	5.06358	8.54212
CsFN_00G0041560	-2.74478	0.0142757	0.159596	5.78126	3.29368	2.66379	1.70339	1.51445	5.57253	3.42152	1.21787	0.248266	1.92125	3.13795	0.321047	0.632948	1.24656
CsFN_01G0036020	-2.07619	0.0143003	0.159795	12.9031	1.42726	16.6272	13.2013	16.0099	19.9188	13.3479	7.30725	6.45492	4.80312	11.0654	5.77885	3.16474	6.42905
CsFN_09G0025780	1.55031	0.0143176	0.159911	78.5916	67.5204	56.3264	45.4238	45.8663	44.8767	56.4342	80.3797	73.735	85.9758	80.926	141.582	62.3454	87.4907
CsFN_10G0003370	6.39213	0.0143249	0.159917	0.0837864	0.109789	0.472609	1.79803	0.21635	0.177847	0.476401	6.90129	0.248266	0.480312	3.3031	4.17362	3.16474	3.04522
CsFN_03G0002960	1.42985	0.0143531	0.160156	88.9811	100.457	95.9396	97.3774	88.7037	135.579	101.173	82.0035	130.091	192.125	157.723	177.86	128.172	144.663
CsFN_03G0041850	-2.21281	0.0143692	0.160182	2.17845	7.90483	16.4554	15.3779	17.7407	20.4524	13.3516	6.49533	5.21359	8.64562	7.26683	2.56838	6.01301	6.03379
CsFN_06G0016910	-1.94129	0.0143684	0.160182	9.55164	8.01462	5.32759	7.19211	13.0892	15.3541	9.75488	6.08937	2.97919	3.8425	10.2396	2.56838	4.43064	5.02495
CsFN_00G0061660	31.5825	0.0143906	0.160191	0.0837864	0.109789	0.0429644	0.425849	0.108175	0.0592823	0.138308	1.62383	10.1789	0.480312	4.62434	8.66828	0.632948	4.3681
CsFN_05G0012110	2.09817	0.0143851	0.160191	6.1164	13.8334	5.0698	9.88915	3.89431	8.3588	7.86032	2.43575	21.3509	15.8503	17.1761	25.6838	16.4566	16.4923
CsFN_10G0001280	1.34745	0.0143803	0.160191	45.0771	44.4646	41.6325	36.481	34.2916	32.3088	39.0426	58.052	39.4743	44.1887	73.1637	53.6149	47.1546	52.6081
CsFN_05G0046600	1.57066	0.0144025	0.160247	37.4525	25.3613	32.0085	33.1216	23.6904	31.5382	30.5287	53.5865	37.2399	33.6218	78.779	42.6993	41.7746	47.9502
CsFN_00G0022760	2.67392	0.0144265	0.160437	3.43524	0.109789	2.44897	4.82628	2.81256	4.14976	2.96377	3.65362	2.48266	7.20468	8.42291	10.5946	15.1908	7.92487
CsFN_00G0012880	-3.99629	0.014442	0.160534	1.8433	6.03841	1.63265	3.50142	0.757227	2.54914	2.72036	0.405958	0.496532	0.480312	0.165155	0.321047	2.21532	0.680721
CsFN_05G0005670	-1.55258	0.0144774	0.160774	98.449	267.996	230.762	307.794	238.526	235.113	229.773	194.454	173.538	100.866	134.106	101.451	183.555	147.995
CsFN_08G0007980	2.48034	0.0144744	0.160774	14.5788	7.35588	7.43285	3.26484	5.73329	2.54914	6.81914	15.4264	5.46185	19.2125	23.6172	29.5364	8.22832	16.9138
CsFN_02G0030140	3.19829	0.0144944	0.160846	7.3732	2.41536	3.69494	3.64337	14.2791	8.65521	6.67687	16.2383	13.1581	9.12593	15.1943	47.194	27.2168	21.3546
CsFN_09G0005550	-6.67091	0.0144977	0.160846	0.0837864	12.8453	21.0526	9.84183	4.54336	4.92043	8.88122	2.02979	0.496532	3.8425	0.660621	0.642095	0.316474	1.33133
CsFN_07G0034790	-3.04353	0.0145151	0.160963	6.1164	16.4684	8.67881	4.25849	5.84146	4.03119	7.56579	0.811916	0.744798	6.24406	2.97279	1.92628	2.21532	2.48586
CsFN_00G0045590	-2.33854	0.014537	0.160978	3.51903	13.7237	11.6863	10.8355	6.92322	11.56	9.70796	10.5549	4.71705	7.20468	1.15609	0.642095	0.632948	4.1513
CsFN_00G0076010	-5.69978	0.014547	0.160978	11.8139	4.17199	14.8657	8.70624	1.18993	1.42277	7.02842	3.65362	1.4896	0.480312	0.495465	0.963142	0.316474	1.2331
CsFN_03G0019410	2.22164	0.0145509	0.160978	10.0544	15.6999	2.44897	10.1257	13.7383	18.2589	11.721	49.5269	19.8613	19.6928	30.7189	25.3628	11.0766	26.0399
CsFN_05G0029290	-1.91383	0.0145358	0.160978	23.9629	3.62305	18.088	17.4125	17.4162	15.117	15.9366	6.49533	2.97919	13.4487	7.26683	10.5946	9.17775	8.32707
CsFN_07G0005500	-1.67603	0.0145432	0.160978	2879.07	1995.64	3320.16	2537.02	1904.53	3989.16	2770.93	2322.89	2775.86	1568.7	1511.67	1105.05	635.48	1653.27
CsFN_01G0000580	2.76063	0.0145889	0.161293	0.251359	2.52515	3.60901	3.40679	3.67796	1.24493	2.45253	9.743	6.20665	2.88187	5.78043	13.1629	2.84827	6.77053
CsFN_05G0056830	2.34412	0.0145932	0.161293	3.60281	8.67335	4.85498	10.0784	2.48803	4.6833	5.73015	18.6741	7.44798	17.2912	7.10167	23.1154	6.96243	13.4321
CsFN_00G0049650	1.81911	0.0146008	0.161299	11.4787	6.03841	4.55423	12.7755	15.1445	12.9235	10.4858	33.6945	14.6477	12.9684	15.8549	17.9787	19.3049	19.0749
CsFN_00G0017370	-1.8916	0.0146552	0.161792	12.568	15.8097	14.6079	15.9457	31.3708	10.9079	16.8683	9.743	4.71705	8.1653	13.3776	6.742	10.7601	8.91751
CsFN_02G0037700	1.41316	0.0146661	0.161792	50.1042	50.7226	52.2877	61.9373	41.2148	60.8236	52.8484	50.7448	69.2662	51.8737	89.3489	99.2037	87.6633	74.6834
CsFN_04G0029220	-2.20246	0.0146636	0.161792	6.78669	3.0741	8.97957	3.07557	4.86789	7.64741	5.73854	2.84171	0.496532	0.960624	4.29403	5.45781	1.58237	2.60551
CsFN_09G0021700	-5.74031	0.0147249	0.162364	0.0837864	0.439157	7.1321	3.4541	6.92322	5.09827	3.85511	0.405958	0.248266	1.92125	0.495465	0.642095	0.316474	0.671584
CsFN_08G0004550	-1.58299	0.0147361	0.16241	32.174	40.7318	30.8055	52.616	33.1016	42.8611	38.715	43.0316	21.8474	27.3778	21.4702	7.06304	25.9509	24.4568
CsFN_01G0002000	-2.29283	0.0147562	0.162452	16.4221	13.7237	3.78087	12.9647	6.70687	5.45397	9.84203	4.46554	1.73786	4.32281	7.26683	3.53152	4.43064	4.29253
CsFN_02G0015350	1.54284	0.0147651	0.162452	30.582	28.3256	21.4822	28.6265	22.5005	17.3104	24.8045	53.9924	38.4812	25.4565	23.6172	50.7255	37.3439	38.2695
CsFN_02G0039400	-5.69493	0.0147677	0.162452	2.01087	0.219578	5.88613	8.6116	2.1635	3.91263	3.80072	0.405958	1.4896	0.480312	0.990931	0.321047	0.316474	0.667386
CsFN_08G0016430	-1.80588	0.0147561	0.162452	21.5331	12.1866	14.1783	27.8221	28.8828	33.9687	23.0953	11.7728	12.9098	20.6534	11.726	3.53152	16.1402	12.789
CsFN_06G0009700	1.4644	0.014784	0.162555	55.0476	40.0731	41.2459	33.5001	30.7218	31.5974	38.6976	37.7541	55.8599	39.3856	61.9332	76.0883	68.9913	56.6687
CsFN_01G0001820	-2.34452	0.0148162	0.162787	4.18932	4.50136	8.03435	4.49507	2.59621	3.91263	4.62149	1.21787	4.46879	0.480312	1.81671	3.21047	0.632948	1.97118
CsFN_03G0045080	1.72305	0.0148191	0.162787	218.096	158.426	112.868	130.12	131.325	177.254	154.681	227.337	204.075	212.298	268.542	476.756	210.139	266.524
CsFN_02G0005950	-1.92803	0.0148375	0.162913	4.69204	9.99082	5.11277	8.09112	3.89431	8.65521	6.73938	0.405958	2.97919	2.88187	6.11074	3.53152	5.06358	3.49548
CsFN_00G0031540	1.50988	0.0148607	0.163071	44.8257	24.7026	33.2115	27.065	45.8663	47.248	37.1532	32.0707	64.5492	45.1493	75.8062	67.42	51.5853	56.0968
CsFN_00G0064680	3.10225	0.014871	0.163071	6.78669	1.09789	3.05047	4.92092	5.73329	4.62402	4.36888	13.3966	10.6754	1.92125	19.4883	27.6101	8.22832	13.5533
CsFN_07G0001720	-24.2622	0.0148785	0.163071	0.0837864	14.1628	9.28032	31.0869	23.0413	0.0592823	12.9524	0.405958	0.248266	0.480312	0.165155	0.321047	1.58237	0.533851
CsFN_07G0005620	-1.88379	0.0148799	0.163071	6.28398	6.58735	5.11277	6.15115	11.2502	11.9157	7.88353	4.8715	3.72399	6.24406	3.3031	0.321047	6.64595	4.18494
CsFN_07G0000880	7.4078	0.014891	0.163117	1.34058	0.109789	0.0429644	0.0473165	1.7308	0.237129	0.584764	8.11916	0.248266	8.1653	2.80764	0.321047	6.32948	4.33182
CsFN_05G0003510	1.81405	0.0149102	0.16325	83.8701	27.9963	21.5681	40.3137	29.3155	54.0654	42.8549	45.0614	50.1497	83.094	88.6883	116.219	83.2327	77.7409
CsFN_06G0002520	-1.9908	0.0149336	0.16343	12.9869	6.47757	8.9366	6.10383	10.9257	13.1607	9.76521	9.743	8.19278	4.80312	0.990931	0.321047	5.38006	4.90516
CsFN_01G0040630	5.00906	0.0149667	0.163638	0.0837864	0.109789	0.0429644	1.46681	1.2981	1.42277	0.737371	8.52512	1.98613	3.8425	4.95465	0.321047	2.53179	3.69354
CsFN_10G0016600	2.27904	0.0149645	0.163638	3.6866	0.109789	1.9334	4.25849	4.32701	2.6677	2.8305	8.11916	1.73786	6.24406	6.93652	11.2367	4.43064	6.45082
CsFN_05G0018730	-4.42668	0.0149742	0.163644	0.837864	0.439157	4.64016	2.83899	1.94715	2.07488	2.1297	0.405958	0.248266	0.480312	0.165155	0.321047	1.2659	0.481106
CsFN_05G0029060	2.86116	0.0150012	0.163854	0.92165	3.18389	0.0859289	1.23023	0.21635	1.12636	1.1274	3.24767	3.97226	2.40156	0.165155	5.13676	4.43064	3.22567
CsFN_08G0022670	1.55968	0.0150075	0.163854	43.5689	49.1856	24.5327	26.166	39.0513	20.2152	33.7866	63.3295	48.4119	34.1022	47.3995	76.7303	46.2052	52.6964
CsFN_01G0042910	1.96401	0.0150272	0.163992	33.4308	6.1482	25.306	16.1822	28.3419	40.6083	25.0029	13.3966	42.95	51.8737	49.8769	76.4093	60.1301	49.1061
CsFN_02G0008630	-1.796	0.0150734	0.164343	8.71378	13.9432	22.3415	23.8002	18.498	15.6505	17.1579	15.0205	8.19278	7.68499	14.6988	0.963142	10.7601	9.55338
CsFN_09G0026930	6.61894	0.0150665	0.164343	0.92165	0.109789	0.0429644	1.27755	0.108175	1.18565	0.607628	0.405958	5.71012	3.8425	0.825776	3.85257	9.49422	4.02186
CsFN_06G0014710	1.76628	0.0150861	0.164405	14.5788	13.8334	10.0537	7.94917	5.94964	16.7769	11.5236	11.7728	32.7711	23.5353	23.7823	13.805	16.4566	20.3539
CsFN_00G0021440	-36.4956	0.0151128	0.164619	2.4298	0.878314	34.0278	7.80722	11.2502	20.3338	12.7879	0.405958	0.248266	0.480312	0.33031	0.321047	0.316474	0.350395
CsFN_03G0007570	-3.22155	0.0151892	0.165374	7.45699	22.6166	12.6745	6.71894	8.11314	4.14976	10.2883	0.405958	5.71012	6.72437	3.46826	0.321047	2.53179	3.19359
CsFN_00G0080010	-6.17058	0.0151976	0.165388	5.36233	4.39157	2.10526	1.08828	1.94715	0.0592823	2.49231	0.405958	0.248266	0.480312	0.33031	0.642095	0.316474	0.403903
CsFN_06G0007360	-2.54323	0.0152126	0.165474	31.4199	14.602	21.9978	16.5608	11.6829	16.6583	18.8203	25.5754	0.744798	3.8425	6.60621	2.56838	5.06358	7.40014
CsFN_09G0030820	2.07954	0.0152346	0.165636	20.6952	0.658735	8.03435	7.66527	4.97606	4.6833	7.78549	12.9907	18.62	22.0944	9.90931	20.8681	12.659	16.1902
CsFN_01G0042540	-2.3308	0.0152631	0.165869	8.88135	7.24609	2.19119	8.13844	6.59869	3.61622	6.112	0.811916	5.95839	4.80312	0.990931	0.321047	2.84827	2.62228
CsFN_09G0017180	6.75468	0.015298	0.16617	0.0837864	0.109789	2.19119	0.0473165	0.108175	0.118565	0.443136	6.90129	3.72399	3.36218	0.165155	0.642095	3.16474	2.99324
CsFN_05G0062100	-6.91834	0.0153151	0.16628	44.1554	6.03841	15.0376	90.3745	38.294	121.291	52.5319	3.65362	1.73786	21.614	4.45919	11.8788	2.21532	7.59313
CsFN_07G0034620	-4.83166	0.0153419	0.166492	6.61912	2.63494	4.25348	14.6681	2.1635	5.57253	5.98528	0.405958	0.248266	3.8425	1.98186	0.321047	0.632948	1.23876
CsFN_00G0092650	-1.5699	0.0153865	0.166783	248.427	248.124	168.335	129.836	115.964	214.365	187.508	169.691	157.152	83.5743	95.2945	121.998	88.9292	119.44
CsFN_05G0053460	-2.11671	0.0153901	0.166783	42.5635	100.128	37.2502	26.7338	49.977	67.4632	54.0192	6.08937	21.3509	35.0628	33.031	21.5102	36.078	25.5204
CsFN_08G0013190	1.8727	0.0153845	0.166783	64.5993	27.8865	28.8721	53.9881	46.8399	25.3728	41.2598	92.5585	36.7434	80.6924	76.1365	128.419	49.0535	77.2672
CsFN_10G0019300	-1.69591	0.0154012	0.166827	29.8279	15.3705	18.9903	17.9803	19.9042	14.6427	19.4527	17.4562	6.70318	10.5669	16.0201	2.56838	15.5072	11.4703
CsFN_03G0028380	-3.19825	0.015413	0.166877	29.9117	76.5231	11.5574	18.69	38.5104	26.262	33.5758	8.52512	6.95145	14.8897	13.873	5.45781	13.2919	10.4982
CsFN_03G0032260	1.33666	0.0154429	0.167123	139.588	183.348	157.336	124.868	188.333	187.806	163.547	241.951	136.795	255.046	194.718	213.176	269.952	218.606
CsFN_07G0026210	-3.81854	0.0154855	0.167429	7.3732	5.05031	0.945217	4.40044	2.70438	1.06708	3.5901	0.405958	1.24133	0.480312	0.660621	0.321047	2.53179	0.940177
CsFN_07G0026220	-3.81854	0.0154855	0.167429	7.3732	5.05031	0.945217	4.40044	2.70438	1.06708	3.5901	0.405958	1.24133	0.480312	0.660621	0.321047	2.53179	0.940177
CsFN_10G0012210	1.97141	0.0155095	0.16761	11.5625	4.83073	4.64016	11.5925	9.84395	1.12636	7.26604	10.9609	15.3925	6.24406	12.2215	21.1891	19.9379	14.3243
CsFN_00G0021110	6.62344	0.0155278	0.16773	0.251359	0.439157	0.0429644	0.094633	0.973577	0.0592823	0.310162	4.8715	0.744798	1.92125	0.660621	0.963142	3.16474	2.05434
CsFN_00G0009540	-2.28096	0.0155505	0.167821	4.77582	9.55166	10.1826	18.9739	7.57227	8.47736	9.92227	3.24767	0.496532	8.64562	5.45012	2.24733	6.01301	4.35005
CsFN_04G0028920	1.49931	0.0155462	0.167821	41.558	38.3164	22.0837	33.8313	27.3683	37.4071	33.4275	66.1712	49.9015	65.8027	29.3976	35.6363	53.8006	50.1183
CsFN_05G0039730	1.61255	0.0155911	0.168179	500.205	165.452	206.272	153.4	272.71	181.582	246.603	271.992	377.613	434.202	431.055	366.957	504.143	397.66
CsFN_06G0000440	7.50374	0.0156125	0.168179	0.335145	0.109789	0.515573	0.0473165	0.108175	0.0592823	0.19588	0.405958	2.97919	0.480312	0.495465	1.92628	2.53179	1.46983
CsFN_07G0033040	3.71927	0.0156052	0.168179	32.174	4.94052	47.1749	11.7345	10.6012	20.2152	21.1401	168.473	98.8099	47.5509	13.0473	102.414	41.4581	78.6255
CsFN_09G0003280	7.94973	0.0156115	0.168179	0.0837864	0.109789	0.343715	0.378532	0.108175	0.0592823	0.180547	0.405958	2.73093	2.40156	1.4864	0.321047	1.2659	1.4353
CsFN_05G0060210	-1.46972	0.015656	0.168512	122.077	85.6356	82.4917	82.1415	72.3692	79.4975	87.3687	76.3201	87.6379	70.1256	52.5193	31.4627	38.6098	59.4459
CsFN_07G0014750	1.56844	0.0156579	0.168512	32.2577	27.0082	22.1267	10.0311	15.9018	18.911	21.0394	48.715	37.9847	23.5353	26.2597	29.5364	31.9639	32.9991
CsFN_00G0067110	8.71378	0.015704	0.168642	0.167573	0.109789	0.0429644	0.189266	0.324526	0.118565	0.15878	1.21787	0.993064	1.92125	0.660621	1.92628	1.58237	1.38358
CsFN_03G0030960	-3.09066	0.0157025	0.168642	1.75951	15.3705	4.55423	8.04381	12.981	11.2636	8.99545	1.21787	9.18584	1.44094	0.495465	4.17362	0.949422	2.91053
CsFN_06G0023760	2.85726	0.0157061	0.168642	0.251359	0.219578	3.73791	2.08193	3.35343	0.889234	1.75557	2.02979	4.46879	1.92125	4.7895	8.02619	8.86127	5.01613
CsFN_09G0029780	-1.52201	0.0156891	0.168642	26.9792	17.3467	41.9762	32.0333	47.1644	38.2963	33.966	27.6052	14.896	21.614	22.6263	22.4733	24.685	22.3166
CsFN_10G0010930	2.2228	0.0156932	0.168642	18.433	16.5782	17.1428	11.4033	19.5797	6.22464	14.8936	23.1396	47.4188	41.7871	20.3141	10.2735	55.6994	33.1054
CsFN_05G0000300	1.241	0.0157134	0.168643	146.207	140.311	128.678	179.613	169.511	205.472	161.632	208.662	162.366	178.196	209.582	204.186	240.52	200.585
CsFN_02G0029230	1.46172	0.0157243	0.168654	20.779	15.4803	18.3888	10.5989	13.5219	19.4446	16.3689	28.823	29.0471	26.4172	27.7461	13.805	17.7225	23.9268
CsFN_04G0034140	1.29942	0.0157361	0.168654	68.1183	77.1818	65.6496	46.796	81.456	99.2978	73.0833	98.2419	88.1344	72.0468	109.993	95.9932	105.386	94.9659
CsFN_05G0022340	-1.39705	0.0157292	0.168654	44.7419	36.2305	40.6873	35.6293	30.3972	32.7238	36.735	24.7634	22.5922	29.299	41.9494	16.6945	22.4697	26.2947
CsFN_02G0016650	1.90888	0.0157964	0.168835	2.59738	5.05031	1.3319	5.63066	12.6565	10.078	6.22412	8.93108	18.8682	8.64562	11.5609	12.5209	10.7601	11.8811
CsFN_05G0043490	-8.53592	0.0157803	0.168835	11.7301	18.9935	2.87862	2.08193	3.67796	5.45397	7.46935	0.405958	0.496532	1.92125	1.15609	0.321047	0.949422	0.875049
CsFN_05G0048400	4.16873	0.0157858	0.168835	2.01087	0.109789	0.0429644	4.44775	0.21635	10.3744	2.86702	1.21787	9.93064	8.64562	10.4048	26.0048	15.5072	11.9518
CsFN_06G0005060	1.68618	0.0157781	0.168835	69.2075	69.0574	61.3962	45.4712	57.4411	47.7222	58.3826	150.205	140.767	71.5665	78.9442	97.2774	51.9017	98.4435
CsFN_06G0006070	9.43789	0.015778	0.168835	0.0837864	0.109789	0.0429644	0.094633	0.108175	0.414976	0.142387	1.21787	1.24133	0.480312	1.32124	0.321047	3.48121	1.34384
CsFN_08G0015960	-2.29202	0.0157934	0.168835	14.0761	9.66145	12.03	2.64972	9.51942	6.28392	9.03678	1.21787	2.23439	7.20468	4.12888	0.642095	8.22832	3.94271
CsFN_07G0002580	-1.66725	0.0158111	0.168915	48.2609	21.0795	30.1181	38.9415	23.2577	55.9624	36.27	24.7634	24.0818	17.7715	23.7823	17.6576	22.4697	21.7544
CsFN_02G0023780	1.93095	0.0158395	0.169141	38.1228	8.89293	31.7937	45.4712	54.4121	38.8892	36.2636	62.1116	41.4604	37.4643	87.2019	119.43	72.4726	70.0234
CsFN_03G0028110	2.61735	0.0158816	0.169281	24.2143	10.5398	3.82383	15.0466	17.4162	13.6942	14.1225	29.6349	15.3925	42.2675	25.7642	78.6566	30.065	36.9635
CsFN_03G0045040	-5.39645	0.0158799	0.169281	13.1545	1.64684	4.12459	5.48871	1.08175	7.70669	5.53384	2.02979	0.248266	0.480312	1.4864	0.642095	1.2659	1.02546
CsFN_05G0002070	4.57183	0.0158773	0.169281	0.0837864	1.42726	0.0429644	1.27755	0.973577	0.0592823	0.644069	0.811916	3.72399	5.28343	2.14702	0.321047	5.38006	2.94458
CsFN_07G0003180	-1.9324	0.0158734	0.169281	11.7301	12.8453	8.24917	15.4725	5.84146	11.9157	11.009	0.405958	5.46185	12.0078	7.10167	1.92628	7.2789	5.69708
CsFN_00G0018710	2.48972	0.0159171	0.169581	0.837864	4.61115	2.62083	5.48871	9.30307	5.80966	4.77855	21.9217	12.165	15.37	12.3866	3.21047	6.32948	11.8972
CsFN_07G0034850	-5.6765	0.0159301	0.169642	3.93796	0.988103	1.80451	5.01555	0.324526	1.6599	2.28842	0.405958	0.248266	0.480312	0.33031	0.321047	0.632948	0.40314
CsFN_05G0059200	1.62685	0.015942	0.169692	4.2731	15.6999	23.6734	11.6872	10.3848	18.0811	13.9666	24.7634	22.3439	12.9684	30.3886	20.547	25.3179	22.7216
CsFN_10G0003360	-1.90178	0.015973	0.169945	30.4982	10.43	14.7368	17.0813	12.0075	21.8159	17.7616	2.02979	11.4202	7.68499	12.5518	13.805	8.5448	9.33944
CsFN_00G0013960	6.99415	0.0160875	0.171007	2.59738	0.219578	0.128893	0.189266	0.324526	0.177847	0.606248	2.02979	2.73093	1.92125	2.14702	10.9156	5.69653	4.24019
CsFN_09G0029260	-2.56597	0.016087	0.171007	23.125	30.0823	23.4586	4.8736	9.73577	9.54444	16.8033	1.62383	6.95145	7.68499	7.76229	5.45781	9.81069	6.54851
CsFN_08G0026700	2.02606	0.0161024	0.171087	13.8247	0.329368	4.89795	10.7882	10.493	8.12167	8.07582	18.6741	12.9098	19.2125	26.0945	5.45781	15.8237	16.3621
CsFN_05G0031800	1.47833	0.0161115	0.171106	93.2542	70.3749	72.6958	105.894	73.3428	114.593	88.3591	90.9346	92.1067	167.629	167.467	161.487	104.12	130.624
CsFN_03G0023890	1.78228	0.0161456	0.17139	1.34058	2.41536	5.49945	6.15115	6.59869	8.59593	5.10019	10.149	5.95839	7.20468	12.3866	11.8788	6.96243	9.08997
CsFN_03G0026360	1.5295	0.0161668	0.17151	186.173	106.056	77.0352	116.351	90.759	69.3602	107.623	132.342	164.352	234.873	143.024	182.355	130.704	164.608
CsFN_04G0019150	2.79487	0.0161716	0.17151	2.93252	0.109789	5.71427	4.96823	8.97855	5.75038	4.74229	6.08937	10.9237	20.6534	8.25776	26.0048	7.59538	13.2541
CsFN_00G0022890	1.95608	0.0162472	0.172234	111.101	20.311	30.247	47.0799	79.5088	45.4695	55.6195	116.104	125.871	127.763	38.6463	160.845	83.5491	108.796
CsFN_00G0081730	-1.92626	0.0162614	0.172306	65.2696	27.9963	45.1127	34.7303	50.0851	42.209	44.2338	5.27746	43.4466	42.2675	11.5609	7.06304	28.1662	22.9636
CsFN_05G0059740	2.0624	0.0162738	0.17233	22.5385	19.7621	16.7991	15.9457	19.0388	16.3026	18.3978	42.2196	22.5922	34.5825	29.7279	74.8041	23.7356	37.9436
CsFN_07G0028160	2.46302	0.0162784	0.17233	161.289	125.928	106.036	122.266	136.084	155.32	134.487	187.147	252.983	347.746	176.055	714.973	308.562	331.244
CsFN_09G0024330	2.13106	0.0162936	0.172412	10.7247	9.2223	12.073	7.42869	4.43519	6.99531	8.47986	31.2588	19.3648	25.9368	14.3685	6.42095	11.0766	18.0711
CsFN_04G0030850	1.66053	0.0163223	0.172603	92.5001	71.2532	33.77	47.3638	72.5856	38.5927	59.3443	56.0222	65.0457	131.605	93.9733	131.629	112.981	98.5429
CsFN_08G0037400	1.8479	0.0163264	0.172603	36.2795	31.9487	10.2255	32.743	37.2123	44.8174	32.2044	38.1601	45.681	46.5903	54.8315	107.872	63.9278	59.5104
CsFN_10G0022440	4.22942	0.0163407	0.172676	0.0837864	0.109789	0.257787	1.32486	1.18993	6.16535	1.52192	9.743	2.48266	7.20468	4.12888	13.1629	1.89884	6.43683
CsFN_07G0039010	1.87083	0.0163862	0.173078	50.2718	51.6009	34.3715	27.4909	48.138	70.9016	47.1291	41.8137	46.674	90.779	110.654	144.792	94.3093	88.1704
CsFN_09G0004490	-2.51724	0.0163945	0.173088	78.6754	27.1179	33.6841	22.428	24.7721	31.4196	36.3495	16.2383	24.8266	12.0078	18.3322	3.21047	12.026	14.4402
CsFN_00G0050980	1.68079	0.0164119	0.173129	58.1477	19.3229	24.0171	31.2289	16.659	14.5834	27.3265	34.5064	36.2468	53.3146	49.7117	59.3938	42.4075	45.9302
CsFN_01G0027020	4.5369	0.0164133	0.173129	0.251359	0.548946	0.472609	0.14195	0.540876	0.592823	0.42476	4.05958	1.98613	0.480312	2.47733	1.92628	0.632948	1.9271
CsFN_09G0002390	-2.26589	0.0164588	0.173531	4.85961	7.79504	15.2524	14.9047	26.2866	15.2355	14.0556	4.46554	10.9237	8.1653	4.12888	2.88943	6.64595	6.20314
CsFN_00G0092310	-2.93389	0.016468	0.17355	3.85417	0.109789	7.90546	10.2677	9.95212	10.0187	7.01799	3.65362	0.248266	6.24406	1.98186	0.642095	1.58237	2.39205
CsFN_05G0001120	4.14445	0.0164975	0.173762	0.0837864	8.78314	0.128893	0.094633	4.97606	4.26832	3.05581	0.405958	9.68238	5.28343	22.9566	22.1523	15.5072	12.6646
CsFN_05G0053110	1.32589	0.0165031	0.173762	122.747	77.1818	65.5208	80.0122	85.3503	75.6442	84.4094	142.491	91.1136	97.023	98.2673	124.566	118.045	111.918
CsFN_05G0044650	1.40672	0.0165184	0.173845	199.998	198.279	192.051	314.939	292.181	300.917	249.728	431.939	263.907	312.203	261.441	462.629	375.655	351.296
CsFN_01G0000890	-2.68565	0.016552	0.173963	9.803	7.24609	16.1976	2.74436	9.51942	4.26832	8.29646	3.65362	0.744798	1.92125	6.77136	4.49466	0.949422	3.08919
CsFN_01G0014560	1.5369	0.0165511	0.173963	78.5078	49.515	57.8731	63.688	50.1933	75.7627	62.59	44.2494	125.126	79.7318	103.387	131.629	93.0434	96.1945
CsFN_05G0013960	4.24648	0.0165579	0.173963	2.17845	2.30557	5.37055	2.55509	30.7218	2.0156	7.52451	6.49533	40.2191	36.5037	58.4649	46.5519	3.48121	31.9527
CsFN_05G0029810	-5.03428	0.0165594	0.173963	9.13271	2.85452	2.06229	0.662431	5.30059	10.9079	5.15341	0.405958	0.248266	0.960624	1.32124	2.88943	0.316474	1.02367
CsFN_03G0032500	-4.30058	0.0165739	0.174037	22.0358	35.3521	20.3651	9.22672	7.57227	2.48985	16.1737	5.68341	10.9237	1.92125	1.4864	1.28419	1.2659	3.76081
CsFN_09G0006420	1.74282	0.0165845	0.17407	31.9226	31.0704	35.8323	44.4775	53.0059	35.1544	38.5772	58.8639	37.7364	62.4406	51.1981	118.788	74.3714	67.233
CsFN_01G0015180	3.06242	0.0166198	0.174363	2.01087	1.97621	0.128893	1.1356	0.108175	0.118565	0.913051	2.84171	1.73786	4.80312	2.64248	0.321047	4.43064	2.79614
CsFN_02G0040190	1.87486	0.0166685	0.174795	12.0652	18.4446	21.0526	11.8291	14.3873	7.82526	14.2673	26.7932	36.7434	15.37	21.1399	44.6256	15.8237	26.7493
CsFN_00G0016450	-7.26787	0.0167291	0.175037	10.3057	0.109789	20.537	0.378532	22.5005	28.8705	13.7837	4.8715	1.98613	0.480312	1.81671	0.642095	1.58237	1.89652
CsFN_06G0002240	1.47073	0.0167179	0.175037	81.2728	114.291	89.1512	189.739	106.769	117.557	116.463	195.672	158.394	140.731	206.939	112.046	213.936	171.286
CsFN_07G0029950	-1.82503	0.0167155	0.175037	74.6536	100.238	70.2039	82.1415	32.7771	34.5023	65.7527	53.1805	42.95	33.1415	42.1146	11.2367	33.5462	36.0283
CsFN_07G0035510	1.77793	0.0167136	0.175037	101.13	70.2651	59.6346	61.7954	57.4411	46.2994	66.0943	82.0035	97.5686	108.07	151.282	199.049	67.0925	117.511
CsFN_09G0008430	-3.82174	0.0167255	0.175037	5.5299	6.69714	2.06229	13.9111	1.2981	10.3151	6.6356	0.811916	1.73786	2.88187	1.81671	0.321047	2.84827	1.73628
CsFN_07G0006410	3.59254	0.0167386	0.175058	1.17301	1.64684	0.300751	3.78532	5.19241	2.84555	2.49065	10.149	0.496532	8.64562	5.94559	19.9049	8.5448	8.94774
CsFN_07G0036110	-2.82249	0.0167553	0.175154	3.77039	0.439157	2.79269	6.10383	7.35592	5.3354	4.29956	0.405958	2.97919	0.480312	0.165155	3.21047	1.89884	1.52332
CsFN_10G0020530	-4.65965	0.0167646	0.175172	1.2568	2.74473	1.84747	1.75071	0.108175	3.55694	1.87747	0.405958	0.248266	0.960624	0.165155	0.321047	0.316474	0.402921
CsFN_08G0004760	31.8308	0.0168043	0.175509	0.0837864	0.109789	0.0429644	0.094633	0.108175	0.0592823	0.0831051	0.405958	4.46879	5.76374	0.165155	0.321047	4.74711	2.6453
CsFN_02G0001880	-3.96481	0.0168169	0.175562	3.43524	2.74473	1.03115	2.93362	0.757227	1.89703	2.13317	0.405958	0.248266	1.44094	0.495465	0.321047	0.316474	0.538025
CsFN_05G0033150	-1.96325	0.0168271	0.175591	111.352	70.7043	137.014	121.509	97.3577	72.7393	101.779	125.847	20.3578	22.0944	48.5556	14.4471	79.7515	51.8422
CsFN_03G0011980	-1.73503	0.0168454	0.175702	13.2382	10.7593	9.667	10.1257	9.6276	13.2199	11.1063	10.9609	4.96532	4.80312	7.10167	9.31038	1.2659	6.40121
CsFN_01G0027370	-4.48888	0.0168817	0.175924	0.586504	29.2039	34.1567	14.952	9.84395	10.078	16.4702	2.84171	9.43411	2.88187	0.495465	2.24733	4.11416	3.66911
CsFN_09G0009200	1.69446	0.0168792	0.175924	37.4525	14.1628	20.7948	35.1562	25.313	16.5397	24.9032	41.8137	31.5298	39.3856	34.6826	71.5936	34.1792	42.1974
CsFN_05G0006620	-4.18511	0.0169254	0.176301	0.670291	0.109789	2.62083	2.50777	2.37986	3.91263	2.03353	0.405958	0.744798	0.480312	0.33031	0.321047	0.632948	0.485896
CsFN_03G0006370	7.40798	0.0169672	0.176501	0.0837864	0.109789	0.0429644	0.0473165	0.21635	1.24493	0.290856	0.405958	3.72399	4.80312	0.165155	2.24733	1.58237	2.15465
CsFN_05G0030280	-1.93935	0.0169608	0.176501	19.9412	38.536	22.2556	28.6265	23.0413	31.8346	27.3725	6.90129	8.44105	15.37	34.022	0.963142	18.9884	14.1143
CsFN_07G0021780	1.3657	0.0169674	0.176501	30.582	19.5425	27.5402	26.5446	22.2841	20.6895	24.5305	23.5456	29.0471	31.7006	46.5738	36.2784	33.8627	33.5014
CsFN_08G0038050	-2.02197	0.0169787	0.176541	14.7464	5.81883	15.4242	14.8101	7.46409	6.81746	10.8468	2.02979	9.18584	5.28343	7.76229	0.963142	6.96243	5.36449
CsFN_04G0001900	-2.34571	0.0170609	0.177316	11.6463	24.5928	11.1708	14.5262	11.0339	6.81746	13.2979	6.08937	6.70318	1.44094	14.6988	1.28419	3.79769	5.66903
CsFN_02G0019850	3.10429	0.0171088	0.177664	0.0837864	0.109789	0.128893	4.25849	1.2981	3.6755	1.59243	9.743	5.21359	3.8425	0.990931	4.17362	5.69653	4.94336
CsFN_05G0037350	2.4099	0.0171095	0.177664	55.7179	64.5561	80.7731	60.0446	130.892	69.6567	76.9401	64.1414	85.1553	357.352	214.537	233.402	157.921	185.418
CsFN_05G0006950	1.71741	0.0171414	0.177717	7.20563	16.3586	14.3501	10.5516	9.1949	11.2636	11.4874	31.2588	16.3856	12.0078	13.7079	27.289	17.7225	19.7286
CsFN_05G0027220	1.49199	0.0171571	0.177717	284.12	288.307	610.31	629.073	812.504	859.178	580.582	892.296	961.038	882.813	651.372	726.209	1083.61	866.223
CsFN_05G0061380	3.16901	0.0171382	0.177717	0.0837864	0.658735	0.988182	0.283899	2.70438	0.829952	0.924823	5.27746	4.71705	0.480312	2.97279	1.60524	2.53179	2.93077
CsFN_07G0008490	1.40129	0.0171604	0.177717	249.851	144.263	223.415	264.073	403.061	310.046	265.785	461.574	313.063	437.564	367.635	290.869	363.945	372.442
CsFN_08G0034470	-14.8904	0.0171553	0.177717	23.8791	6.91672	0.128893	12.7755	0.108175	13.5164	9.55412	0.405958	0.248266	0.480312	0.165155	1.28419	1.2659	0.64163
CsFN_10G0010940	2.39085	0.017157	0.177717	18.3492	10.8691	14.436	9.55793	17.0917	5.80966	12.6856	23.1396	38.4812	39.8659	19.3232	6.0999	55.0665	30.3294
CsFN_07G0030750	-1.48843	0.0171686	0.177724	16.2546	30.6312	23.5445	28.4372	28.2337	29.1669	26.0447	28.4171	14.3994	14.8897	19.3232	7.70514	20.2543	17.4981
CsFN_05G0049800	-2.91788	0.017186	0.177825	9.46786	0.878314	4.25348	5.63066	4.11066	3.55694	4.64965	0.811916	0.248266	2.88187	1.81671	0.321047	3.48121	1.5935
CsFN_00G0088290	1.94457	0.0172395	0.178299	15.5843	12.4062	6.74542	7.80722	8.00497	6.22464	9.46212	9.743	11.6685	14.8897	29.0673	28.5732	16.4566	18.3997
CsFN_05G0006100	-1.90417	0.0172732	0.178569	7.79213	38.4262	37.5939	27.5855	24.2313	43.1575	29.7978	6.90129	25.5714	13.4487	19.6535	10.5946	17.7225	15.6487
CsFN_08G0038420	-3.76994	0.0172859	0.178621	2.68116	0.768525	7.81953	9.08477	4.21883	13.1014	6.27903	1.21787	0.993064	2.40156	3.46826	0.963142	0.949422	1.66555
CsFN_04G0041370	-1.8864	0.0173051	0.17874	48.7637	16.688	36.3479	36.1498	15.7936	27.2698	30.1688	25.5754	8.68931	12.9684	22.9566	9.31038	16.4566	15.9928
CsFN_09G0000540	1.31748	0.0173207	0.178743	124.004	121.098	84.6829	88.0087	118.236	84.7143	103.457	175.78	114.699	97.023	139.391	139.335	151.591	136.303
CsFN_09G0001630	-3.08458	0.0173192	0.178743	4.60825	9.33209	6.01502	3.92727	8.97855	0.592823	5.57567	1.21787	0.496532	1.92125	0.165155	5.77885	1.2659	1.80759
CsFN_03G0004940	-3.07481	0.0173898	0.179304	22.371	17.2369	5.97206	8.18576	8.22132	4.20904	11.0327	8.52512	1.98613	3.36218	0.660621	2.24733	4.74711	3.58808
CsFN_05G0046580	1.50243	0.0173981	0.179304	94.5948	68.1791	72.3951	106.888	72.6938	120.877	89.2712	86.875	98.3134	172.432	178.037	161.166	107.918	134.124
CsFN_07G0007820	7.41977	0.0173981	0.179304	0.0837864	0.329368	2.70676	0.804381	2.48803	0.0592823	1.0786	0.811916	0.248266	7.68499	13.3776	18.2997	7.59538	8.00297
CsFN_05G0031070	1.41478	0.017433	0.179585	1276.32	935.185	614.477	1136.16	1591.15	1549.64	1183.82	1217.06	1397.49	2104.25	1824.47	1950.04	1555.79	1674.85
CsFN_01G0037400	-1.72766	0.0174514	0.179649	169.332	60.1645	129.538	106.415	122.454	84.9515	112.143	41.0018	60.8252	68.2043	30.3886	118.467	70.5737	64.91
CsFN_01G0041780	-3.2392	0.0174547	0.179649	5.69747	5.48946	15.1235	18.3115	3.56978	6.75818	9.15831	0.811916	1.24133	5.76374	6.2759	1.60524	1.2659	2.82734
CsFN_09G0002300	2.9691	0.0175153	0.180193	0.0837864	5.81883	4.16755	1.27755	3.24526	8.83306	3.90434	4.05958	20.3578	12.9684	14.5337	16.0524	1.58237	11.5924
CsFN_08G0020410	1.42005	0.0175268	0.180232	60.4937	45.343	22.7711	51.8589	33.8589	31.5974	40.9872	62.1116	57.846	56.6768	52.189	76.4093	43.9899	58.2038
CsFN_00G0071590	-2.86595	0.0175515	0.180328	111.101	210.905	342.899	335.711	161.289	130.302	215.368	0.811916	0.993064	141.692	252.853	51.3676	3.16474	75.147
CsFN_04G0016140	2.04115	0.0175492	0.180328	4.85961	7.90483	11.8582	4.16385	4.43519	7.41028	6.77199	11.3668	26.8127	9.12593	10.7351	14.7682	10.1272	13.8227
CsFN_06G0030830	3.36314	0.0175929	0.180673	8.54621	2.41536	2.83565	0.757064	1.18993	2.07488	2.96985	4.8715	0.496532	18.7322	11.5609	15.0892	9.17775	9.98801
CsFN_02G0038150	-1.6063	0.0176084	0.180753	13.322	35.5717	27.6261	20.9612	17.9571	21.8159	22.8757	12.5847	14.1512	17.2912	15.6897	6.742	18.9884	14.2412
CsFN_00G0006010	-1.61176	0.0176543	0.180992	27.7333	24.0438	12.1589	34.8249	17.7407	27.2106	23.9521	22.7337	11.172	16.8109	15.8549	8.66828	13.9249	14.8608
CsFN_05G0031930	1.4266	0.0176549	0.180992	228.737	132.406	113.684	142.281	167.888	99.5942	147.432	263.467	188.682	207.495	167.137	268.075	167.098	210.326
CsFN_10G0023190	-1.63786	0.0176492	0.180992	16.5897	14.053	12.4597	14.7154	13.3056	4.92043	12.674	4.05958	6.20665	10.5669	12.2215	5.77885	7.59538	7.73814
CsFN_08G0015280	1.70525	0.0176721	0.181088	71.4698	27.5571	41.2888	38.421	43.5946	31.8939	42.3709	91.3406	43.6948	108.07	45.5828	58.4306	86.3974	72.2527
CsFN_03G0039430	12.1801	0.0176935	0.181228	0.0837864	0.109789	0.0429644	0.189266	0.108175	0.0592823	0.0988773	1.62383	0.248266	1.44094	2.64248	0.321047	0.949422	1.20433
CsFN_00G0027790	-2.67628	0.0177241	0.181369	43.3175	61.7016	13.9205	11.6399	33.8589	24.4243	31.4771	12.9907	15.3925	7.68499	22.4611	0.963142	11.0766	11.7615
CsFN_00G0072860	-4.80066	0.0177544	0.181369	0.251359	11.0887	15.7679	4.82628	5.30059	5.21684	7.07529	0.405958	5.21359	0.480312	1.15609	0.321047	1.2659	1.47381
CsFN_03G0025460	-2.80272	0.0177367	0.181369	13.741	30.741	53.3618	14.6681	12.981	34.1466	26.6066	8.52512	4.46879	24.0156	10.0745	4.49466	5.38006	9.49312
CsFN_05G0010360	-1.68941	0.0177617	0.181369	14.6626	32.4976	34.5864	29.2889	42.2965	42.1497	32.5803	27.6052	5.46185	12.4881	17.8368	29.2153	23.1026	19.285
CsFN_05G0029440	1.6816	0.0177175	0.181369	36.1119	41.5003	30.6766	38.1371	27.3683	27.0327	33.4712	13.8026	69.5145	57.6374	61.1074	80.5829	55.0665	56.2852
CsFN_09G0004920	6.463	0.0177537	0.181369	0.0837864	0.109789	2.32008	0.14195	0.540876	1.54134	0.789637	0.405958	10.1789	1.92125	8.91838	1.28419	7.91185	5.10342
CsFN_09G0026770	-2.73089	0.0177542	0.181369	5.94883	18.8838	4.72609	8.46965	17.0917	15.6505	11.7951	13.3966	0.248266	3.36218	3.46826	4.17362	1.2659	4.31914
CsFN_05G0004720	-1.73944	0.0177702	0.181378	60.9965	39.7437	46.4875	57.9627	71.2875	43.2168	53.2824	10.149	46.9223	62.9209	23.6172	21.5102	18.672	30.6319
CsFN_00G0055840	-4.38507	0.0177805	0.181403	5.94883	5.81883	4.03866	7.66527	0.973577	0.0592823	4.08408	0.405958	0.248266	0.480312	0.33031	0.642095	3.48121	0.931359
CsFN_02G0004960	-3.15757	0.0177959	0.181481	14.3275	12.4062	11.8582	4.54238	0.973577	7.58813	8.61599	0.405958	3.72399	8.64562	2.64248	0.321047	0.632948	2.72867
CsFN_00G0049100	-4.33648	0.0178131	0.181577	3.18388	5.59925	0.730395	3.02826	0.757227	7.05459	3.39227	0.405958	1.24133	1.44094	0.33031	0.642095	0.632948	0.782263
CsFN_04G0019160	-2.20941	0.0178262	0.181631	0.0837864	7.02651	6.83134	6.38773	8.11314	8.0031	6.07427	4.46554	0.248266	2.40156	3.63341	3.53152	2.21532	2.74927
CsFN_01G0015920	4.28589	0.0178431	0.181677	0.0837864	0.109789	0.0859289	0.473165	3.13708	1.48206	0.895301	1.21787	0.496532	4.32281	7.76229	3.21047	6.01301	3.83716
CsFN_08G0036780	-1.55399	0.0178463	0.181677	42.3959	48.0877	31.4929	42.0171	22.0678	37.7628	37.304	41.0018	26.0679	18.2519	13.0473	28.5732	17.0896	24.0053
CsFN_10G0004850	2.37014	0.0178671	0.18181	3.35145	5.26988	5.15573	5.29945	10.6012	11.3822	6.84331	22.7337	26.0679	12.4881	21.1399	0.963142	13.9249	16.2196
CsFN_01G0041160	1.28924	0.017877	0.181831	336.318	443.549	469.515	399.966	458.555	394.583	417.081	615.027	541.965	633.532	444.433	633.427	357.932	537.719
CsFN_07G0035860	11.7459	0.0179003	0.181989	0.0837864	0.109789	0.0429644	0.0473165	0.21635	0.118565	0.103129	0.405958	0.248266	1.92125	2.14702	0.963142	1.58237	1.21133
CsFN_05G0055160	1.43393	0.0179103	0.182011	23.7953	31.5095	21.0526	26.7338	23.0413	22.9422	24.8458	37.7541	35.0055	47.0706	24.6081	45.5887	23.7356	35.6271
CsFN_02G0009120	-2.57855	0.0179596	0.1821	5.94883	1.42726	8.16324	2.46046	7.35592	5.09827	5.07566	0.405958	0.993064	1.92125	2.14702	0.963142	5.38006	1.96841
CsFN_04G0037950	-3.45677	0.0179489	0.1821	29.5766	100.238	22.4704	101.399	50.5178	14.9391	53.1901	25.9813	12.4133	12.9684	12.8821	16.0524	12.026	15.3873
CsFN_05G0022950	2.4145	0.0179629	0.1821	4.60825	1.75663	5.15573	8.8955	1.83898	10.1373	5.39873	11.7728	5.71012	9.60624	23.9475	19.2628	7.91185	13.0352
CsFN_08G0021420	2.33538	0.0179556	0.1821	0.335145	0.219578	4.81202	1.18291	9.41125	7.94382	3.98412	9.743	13.1581	8.1653	8.25776	3.21047	13.2919	9.30442
CsFN_08G0038210	-2.36592	0.0179446	0.1821	14.7464	39.3046	17.7873	17.2705	46.0827	28.9297	27.3535	16.2383	2.97919	3.36218	28.5718	12.5209	5.69653	11.5615
CsFN_09G0003750	2.03284	0.0179658	0.1821	35.2741	51.8205	50.698	48.1209	58.5228	30.0561	45.7487	107.579	39.4743	97.5033	56.8134	175.613	81.0174	93
CsFN_02G0006270	6.63456	0.0180241	0.182545	0.0837864	5.59925	2.36304	8.32771	21.635	28.7519	11.1268	77.944	29.2954	86.9365	54.9967	5.13676	188.619	73.8213
CsFN_05G0059700	-2.60202	0.0180253	0.182545	26.9792	38.9752	30.5477	28.6265	1.51445	22.6458	24.8815	22.3277	19.613	1.92125	0.825776	1.92628	10.7601	9.56236
CsFN_10G0021720	-1.40239	0.01804	0.182614	266.943	341.774	429.644	424.524	352.651	361.74	362.879	167.255	238.584	273.778	195.544	253.949	423.442	258.758
CsFN_03G0013490	-1.4726	0.0180504	0.18264	40.804	62.5799	49.0654	36.3391	37.5368	33.8502	43.3625	23.1396	41.4604	16.8109	39.8024	27.9311	27.5332	29.4463
CsFN_07G0008900	2.57597	0.0181094	0.183043	0.502718	28.4354	21.0955	18.1695	22.7168	1.77847	15.4497	40.1899	28.3023	24.4959	79.2745	49.1203	17.4061	39.7982
CsFN_07G0019460	-3.16672	0.0181138	0.183043	3.26767	0.109789	13.5768	7.19211	8.87037	10.9079	7.32077	3.24767	4.96532	0.960624	2.14702	1.28419	1.2659	2.31179
CsFN_10G0018150	-1.23113	0.0181082	0.183043	53.2043	57.7491	52.0729	70.407	49.8688	56.2589	56.5935	46.6852	40.9639	42.7478	57.6392	52.3307	35.4451	45.9686
CsFN_00G0030570	-4.36402	0.0181558	0.183309	8.71378	0.878314	2.74972	2.60241	2.70438	3.61622	3.54414	0.405958	2.23439	0.480312	0.165155	0.321047	1.2659	0.812127
CsFN_05G0007370	3.02986	0.0181523	0.183309	11.1436	2.96431	16.5413	0.331216	12.2238	0.592823	7.29951	8.11916	22.8405	34.5825	40.7933	6.742	19.6214	22.1165
CsFN_00G0083120	11.9748	0.0181872	0.183547	0.0837864	0.109789	0.0859289	0.094633	0.108175	0.118565	0.100146	1.21787	0.993064	0.480312	0.990931	2.24733	1.2659	1.19924
CsFN_05G0052490	1.66978	0.0182242	0.183841	50.6907	24.483	20.7948	45.4712	43.9192	35.0951	36.7423	53.1805	76.7142	57.1571	50.8678	97.2774	32.9133	61.3517
CsFN_05G0007580	1.47047	0.018263	0.184081	53.7071	26.1298	38.1524	68.7036	54.304	49.0857	48.3471	53.1805	82.4243	77.3302	99.2583	52.6518	61.7124	71.0929
CsFN_09G0009190	1.82674	0.0182638	0.184081	10.0544	10.43	8.20621	17.1759	7.89679	6.04679	9.96834	25.1694	26.0679	6.72437	20.6444	18.9418	11.7095	18.2096
CsFN_06G0026070	3.41561	0.0182922	0.184287	3.77039	0.109789	4.12459	2.74436	1.51445	4.09048	2.72567	15.0205	15.3925	0.960624	9.90931	1.28419	13.2919	9.30983
CsFN_09G0009730	-1.71115	0.0183001	0.184287	30.4144	23.0557	44.5112	50.2028	62.3089	47.8408	43.0556	4.8715	38.9778	22.0944	32.0401	31.7837	21.2038	25.1619
CsFN_00G0038420	-2.79374	0.0183266	0.184396	3.85417	2.30557	1.07411	7.38137	3.46161	3.55694	3.60563	2.84171	0.248266	2.40156	0.660621	0.642095	0.949422	1.29061
CsFN_00G0085760	2.328	0.018324	0.184396	11.8977	3.51326	3.17937	13.6272	13.1974	2.0156	7.90507	10.9609	21.8474	16.8109	16.6807	8.98933	35.1286	18.403
CsFN_00G0044360	-2.23277	0.0183586	0.184484	36.5308	6.47757	59.4628	67.1894	58.8473	51.1013	46.6015	9.33704	3.22746	41.7871	12.2215	29.8574	28.7991	20.8716
CsFN_07G0004870	-1.72699	0.0183591	0.184484	21.1979	37.5479	29.5595	29.5255	28.0174	37.2885	30.5228	15.0205	11.9168	17.7715	36.0038	0.963142	24.3685	17.674
CsFN_10G0016670	-5.13377	0.0183454	0.184484	6.1164	1.75663	3.1364	2.60241	0.21635	1.48206	2.55171	0.405958	0.496532	0.960624	0.165155	0.321047	0.632948	0.497044
CsFN_09G0011930	-5.45901	0.0183749	0.184563	10.7247	7.79504	2.14822	22.1441	24.5558	3.37909	11.7912	0.811916	1.4896	0.480312	0.990931	0.642095	8.5448	2.15994
CsFN_03G0045020	1.71971	0.0183883	0.184618	30.4982	44.6842	33.3834	72.8674	38.294	32.6052	42.0554	111.233	91.8584	65.8027	75.3108	34.3521	55.383	72.3233
CsFN_09G0018010	12.783	0.0184075	0.184732	0.0837864	0.109789	0.0429644	0.473165	2.05533	0.0592823	0.47072	12.1787	6.95145	0.480312	0.165155	13.1629	3.16474	6.01722
CsFN_05G0031390	1.50766	0.0184204	0.184782	213.488	153.815	161.761	219.832	260.702	197.291	201.148	193.236	221.205	281.943	461.609	366.636	294.954	303.264
CsFN_02G0002240	2.44315	0.0184349	0.184848	99.7058	22.946	74.6722	67.6626	107.743	29.1076	66.9728	120.57	108.989	110.472	120.563	349.942	171.212	163.625
CsFN_05G0038970	1.60968	0.0184447	0.184867	58.0639	82.0126	77.4649	68.1831	53.0059	63.2542	66.9974	98.2419	80.1899	104.708	78.9442	188.776	96.2081	107.845
CsFN_02G0034430	-4.56424	0.018491	0.185252	6.78669	2.74473	5.92909	0.804381	5.40876	0.118565	3.63204	0.405958	0.496532	1.44094	1.15609	0.642095	0.632948	0.795759
CsFN_02G0036140	-2.38107	0.0185145	0.18537	8.21106	4.39157	3.95273	1.89266	7.35592	3.37909	4.86384	0.811916	4.71705	0.480312	0.825776	2.88943	2.53179	2.04271
CsFN_03G0022700	-2.1949	0.0185255	0.18537	4.85961	12.4062	13.276	16.9866	10.7093	6.28392	10.7536	7.30725	9.18584	1.44094	1.32124	0.963142	9.17775	4.89936
CsFN_04G0023240	3.33443	0.0185267	0.18537	0.502718	6.25799	3.00751	1.65608	1.18993	3.43837	2.67543	0.405958	12.9098	10.0866	18.0019	6.742	5.38006	8.92105
CsFN_10G0024450	3.05523	0.0185962	0.185986	2.01087	3.29368	10.5263	11.4979	10.9257	12.6864	8.49014	13.8026	11.9168	25.4565	34.022	57.1465	13.2919	25.9394
CsFN_00G0002170	-1.59835	0.0186273	0.186039	58.3991	67.8498	40.7732	44.3356	48.6789	29.5818	48.2697	25.9813	47.9153	26.4172	44.5919	15.0892	21.2038	30.1998
CsFN_00G0009950	1.38514	0.0186931	0.186039	31.2523	19.3229	24.4897	25.6929	18.3898	24.2464	23.899	41.8137	43.9431	28.3384	23.2869	33.3889	27.8497	33.1035
CsFN_00G0022850	3.70445	0.0186801	0.186039	2.4298	0.109789	2.62083	1.65608	2.05533	0.237129	1.51816	6.08937	1.24133	7.68499	4.45919	1.92628	12.3425	5.62394
CsFN_03G0001890	-14.5181	0.0186972	0.186039	8.79757	19.9816	4.76905	2.64972	3.46161	2.43057	7.01503	0.405958	0.248266	0.960624	0.33031	0.321047	0.632948	0.483192
CsFN_03G0019550	-1.69473	0.0186443	0.186039	515.454	148.545	535.036	609.058	463.855	748.201	503.358	337.351	352.786	375.604	286.544	157.634	272.168	297.015
CsFN_03G0039320	-1.7933	0.0186644	0.186039	21.6169	21.5187	13.8345	11.7345	11.7911	27.6255	18.0202	11.7728	8.93758	12.0078	15.8549	0.642095	11.0766	10.0486
CsFN_05G0009140	2.347	0.0186747	0.186039	39.7147	9.33209	17.9162	10.7408	8.43767	14.4649	16.7677	17.0502	45.1844	36.5037	24.2778	75.4462	37.6604	39.3538
CsFN_05G0053080	1.6063	0.0186963	0.186039	24.8845	51.1618	58.4316	39.5566	58.1983	40.1934	45.4044	118.134	52.8807	52.8343	60.2816	87.3249	66.1431	72.9331
CsFN_07G0029770	2.21055	0.0186373	0.186039	7.45699	7.24609	2.96455	6.10383	4.75971	4.56473	5.51598	20.7039	19.3648	9.12593	5.11981	12.1998	6.64595	12.1934
CsFN_08G0018080	1.39295	0.0186883	0.186039	26.7278	47.7583	35.9612	48.3575	50.5178	56.9702	44.3822	58.458	64.0526	73.0074	62.9241	76.7303	35.7616	61.8223
CsFN_10G0000660	2.18827	0.0186543	0.186039	13.0707	1.97621	1.3319	4.11654	4.65154	1.54134	4.44803	6.08937	7.94451	7.20468	10.4048	12.1998	14.5578	9.73349
CsFN_10G0023240	13.8265	0.0186614	0.186039	0.0837864	0.109789	0.0429644	0.094633	0.108175	0.0592823	0.0831051	2.43575	0.248266	1.92125	1.65155	0.321047	0.316474	1.14906
CsFN_09G0008740	3.35126	0.018725	0.186237	0.0837864	0.109789	2.32008	15.8037	1.83898	3.79406	3.99174	15.0205	6.70318	10.0866	10.0745	28.2522	10.1272	13.3773
CsFN_06G0008870	3.35035	0.0187503	0.186409	2.26223	0.658735	1.3319	0.473165	0.108175	1.95631	1.13175	4.8715	0.248266	3.8425	5.78043	6.742	1.2659	3.79176
CsFN_00G0036600	-1.68822	0.0187997	0.186786	12.149	21.4089	17.7443	19.6363	21.5269	19.9781	18.7406	1.62383	18.62	10.0866	17.8368	5.77885	12.659	11.1008
CsFN_00G0092540	4.84876	0.0188123	0.186786	0.92165	0.109789	0.0429644	4.0219	2.37986	3.14196	1.76969	7.30725	1.24133	6.72437	7.10167	21.8312	7.2789	8.58079
CsFN_09G0000710	1.51597	0.0188115	0.186786	26.6441	7.35588	29.044	21.671	17.1999	21.1045	20.5032	19.892	32.0263	26.8975	41.9494	37.5626	28.1662	31.0823
CsFN_00G0050910	1.34049	0.0188535	0.186878	35.7768	30.9606	23.5875	40.0298	48.0298	46.9515	37.556	61.7056	41.2122	62.4406	45.5828	42.6993	48.4205	50.3435
CsFN_01G0040500	2.45163	0.0188301	0.186878	9.55164	1.75663	12.9753	6.62431	3.24526	8.59593	7.12484	10.9609	30.2885	9.12593	24.2778	6.0999	24.052	17.4675
CsFN_09G0017040	-2.34693	0.0188534	0.186878	14.4113	27.7767	13.6627	11.2613	7.03139	10.493	14.1061	6.90129	8.44105	11.0472	0.165155	0.963142	8.5448	6.01043
CsFN_09G0026060	-1.62265	0.0188499	0.186878	31.3361	39.5241	65.3059	51.2911	28.8828	49.9749	44.3858	7.30725	25.5714	35.5431	36.3341	35.3152	24.052	27.3539
CsFN_09G0028870	-1.71191	0.0188703	0.186965	20.0249	6.80693	15.682	17.6017	22.2841	20.9859	17.2309	9.33704	6.95145	12.4881	2.64248	12.1998	16.7731	10.0653
CsFN_00G0047580	1.56069	0.0188911	0.187092	113.614	35.0228	85.8	81.0059	79.0761	57.7409	75.3767	170.908	71.0041	104.228	145.171	107.872	106.652	117.639
CsFN_01G0031620	2.50322	0.0189197	0.187296	2.17845	5.81883	3.35123	9.65257	7.46409	2.72698	5.19869	25.5754	7.69625	16.3306	3.63341	11.2367	13.6084	13.0134
CsFN_03G0018140	2.46746	0.0189377	0.187314	6.61912	0.329368	14.3931	9.7472	10.0603	7.70669	8.14263	13.3966	16.6338	12.0078	19.9838	43.0204	15.5072	20.0916
CsFN_04G0000970	-6.81678	0.0189367	0.187314	0.837864	17.8956	9.40921	5.53603	1.7308	6.93602	7.0576	1.21787	0.993064	2.88187	0.165155	0.321047	0.632948	1.03533
CsFN_09G0014390	-2.11507	0.0189588	0.187444	10.3895	9.2223	6.44466	1.46681	7.24774	11.3822	7.6922	6.49533	3.47572	2.88187	6.11074	0.642095	2.21532	3.63685
CsFN_07G0006170	-1.27173	0.018989	0.187663	187.681	126.148	154.199	200.669	174.595	186.68	171.662	154.67	163.607	99.4246	127.335	109.156	155.705	134.983
CsFN_03G0042990	-2.13548	0.0190095	0.187787	22.2872	34.4738	19.5918	6.43504	20.0124	9.66301	18.7439	10.149	9.68238	6.24406	3.96372	10.9156	11.7095	8.77738
CsFN_00G0070810	1.68139	0.019033	0.187909	22.2872	32.827	38.9258	39.6985	30.2891	31.3603	32.5646	94.1823	35.0055	34.5825	59.7862	59.3938	45.5723	54.7537
CsFN_04G0035610	-1.48873	0.0190381	0.187909	12.4842	25.1417	15.5531	15.1413	25.2048	21.638	19.1939	11.3668	12.4133	11.5275	18.1671	10.2735	13.6084	12.8928
CsFN_00G0020320	-2.38333	0.0191154	0.188297	5.44611	13.2845	16.1546	20.2988	8.7622	9.90014	12.3077	15.0205	2.48266	1.44094	3.46826	1.92628	6.64595	5.16409
CsFN_00G0079630	-3.79569	0.0191085	0.188297	3.85417	10.43	12.6315	5.63066	2.70438	1.54134	6.13201	4.05958	0.744798	0.480312	3.13795	0.321047	0.949422	1.61552
CsFN_00G0085800	1.53478	0.0191176	0.188297	14.8302	10.5398	14.9946	16.5608	11.6829	14.8206	13.9048	28.0111	12.165	18.2519	29.7279	23.1154	16.7731	21.3407
CsFN_07G0016690	1.87942	0.0191125	0.188297	40.1337	14.4922	13.1901	20.8193	6.92322	9.78157	17.5567	43.0316	15.1442	28.3384	30.2234	37.8836	43.3569	32.9964
CsFN_10G0017740	9.7072	0.0190887	0.188297	0.167573	0.109789	0.0429644	0.709748	0.108175	0.0592823	0.199589	0.405958	0.248266	0.480312	3.46826	4.17362	2.84827	1.93745
CsFN_00G0062680	5.20645	0.0191381	0.188418	0.586504	0.109789	2.06229	0.0473165	1.7308	1.6599	1.03277	3.65362	12.165	6.72437	1.4864	0.321047	7.91185	5.37705
CsFN_02G0041730	-5.50158	0.0192307	0.18925	6.20019	3.40347	1.58968	0.236583	3.56978	1.0078	2.66792	0.405958	0.248266	0.480312	0.495465	0.963142	0.316474	0.484936
CsFN_06G0027400	-2.25242	0.019264	0.189498	8.04349	8.1244	17.7873	10.5516	29.5318	17.844	15.3138	3.24767	10.6754	8.64562	7.43198	2.24733	8.5448	6.79881
CsFN_00G0018270	-1.49378	0.0192726	0.189503	140.51	120.878	175.81	191.963	184.114	208.851	170.354	163.195	171.055	74.9287	118.086	45.9098	111.082	114.043
CsFN_05G0033040	1.46698	0.0192808	0.189503	48.2609	35.0228	40.2147	29.6674	57.9819	34.443	40.9318	81.1916	51.1428	52.8343	73.6592	34.6731	66.776	60.0462
CsFN_00G0085590	8.35804	0.0192889	0.189503	0.0837864	0.658735	0.0429644	0.0473165	0.108175	0.0592823	0.16671	0.405958	0.248266	3.36218	1.4864	0.642095	2.21532	1.39337
CsFN_08G0037660	3.30103	0.0193397	0.189923	3.35145	15.2607	17.0998	16.9866	19.147	12.8642	14.1183	111.233	22.5922	27.3778	32.5356	31.1416	54.75	46.605
CsFN_00G0003520	1.31107	0.0193682	0.190023	61.4154	74.9861	118.238	104.002	127.647	123.426	101.619	125.441	116.437	115.755	147.318	162.771	131.653	133.229
CsFN_00G0058280	3.48524	0.0193743	0.190023	9.97058	1.53705	2.74972	6.90821	6.70687	4.50545	5.39631	12.1787	12.4133	2.88187	29.7279	40.452	15.1908	18.8074
CsFN_06G0003680	-1.51398	0.0193728	0.190023	44.8257	45.343	61.0525	90.3272	58.5228	51.2199	58.5485	47.4971	27.8058	59.0784	35.1781	31.1416	31.3309	38.672
CsFN_07G0003280	-1.92831	0.0193968	0.190164	26.1413	21.8481	19.291	21.529	50.0851	34.0873	28.8303	19.486	8.19278	22.5747	16.0201	0.963142	22.4697	14.951
CsFN_02G0006260	-3.94016	0.0194591	0.190695	0.0837864	15.2607	8.67881	2.98094	11.8993	13.9313	8.80581	1.21787	0.248266	1.92125	1.15609	0.321047	8.5448	2.23489
CsFN_03G0042360	-3.0654	0.0195105	0.191117	4.94339	0.109789	2.44897	3.07557	3.46161	1.89703	2.65606	1.21787	0.248266	0.480312	1.98186	0.321047	0.949422	0.866464
CsFN_00G0023380	3.62535	0.0195619	0.19138	2.51359	0.109789	0.859289	0.0473165	1.40628	1.24493	1.0302	1.21787	7.69625	4.80312	1.65155	5.45781	1.58237	3.73483
CsFN_00G0055080	2.35219	0.0195597	0.19138	2.84874	0.219578	2.74972	3.21752	1.08175	1.89703	2.00239	8.93108	4.22052	1.92125	3.96372	3.21047	6.01301	4.71001
CsFN_02G0007770	-3.23487	0.0195556	0.19138	3.18388	1.75663	9.667	7.57064	1.94715	4.92043	4.84095	0.405958	0.496532	0.480312	3.46826	0.963142	3.16474	1.49649
CsFN_00G0077950	-1.98759	0.0195941	0.191615	7.28941	9.99082	5.54241	7.19211	5.30059	10.2558	7.5952	8.52512	4.46879	1.92125	0.660621	5.13676	2.21532	3.82131
CsFN_08G0005350	-2.18615	0.0196028	0.19162	64.4317	13.8334	66.2941	88.7184	59.9291	90.2276	63.9057	12.9907	12.6616	68.6846	48.2253	16.3734	16.4566	29.232
CsFN_00G0003850	2.1049	0.0196204	0.191712	4.18932	6.80693	7.0032	8.84819	6.05781	10.3744	7.21331	28.0111	10.1789	12.9684	9.24869	21.8312	8.86127	15.1833
CsFN_02G0042050	-2.13092	0.0196415	0.191837	4.35689	8.1244	15.7679	15.3305	15.2527	7.23244	11.0108	4.8715	3.47572	10.0866	8.75322	1.28419	2.53179	5.16716
CsFN_04G0000490	4.74617	0.0197101	0.192346	0.0837864	0.109789	2.5349	0.236583	0.108175	0.0592823	0.522086	2.02979	3.97226	0.480312	3.63341	0.321047	4.43064	2.47791
CsFN_08G0035190	-2.73249	0.0197097	0.192346	17.1762	8.1244	6.61652	6.81358	2.27168	11.5008	8.75052	0.405958	3.97226	2.40156	3.13795	8.34723	0.949422	3.2024
CsFN_00G0022420	1.7862	0.0197334	0.192494	20.8628	33.7053	7.99138	24.6046	23.5822	11.3822	20.3547	32.4767	18.3717	53.7949	41.2888	48.4782	23.7356	36.3576
CsFN_07G0021050	-1.5145	0.0197604	0.192676	71.0508	71.4728	78.0234	58.5305	61.0108	62.6613	67.125	77.1321	26.5645	67.724	30.2234	25.0417	39.2428	44.3214
CsFN_05G0032620	-4.68764	0.0197702	0.192691	23.6278	23.6047	5.32759	7.05016	5.19241	4.62402	11.5711	0.811916	5.95839	1.92125	2.31217	0.642095	3.16474	2.46843
CsFN_05G0060500	-2.51227	0.0197965	0.192867	44.2392	13.1747	24.2319	22.7592	18.9307	12.0343	22.5617	7.30725	25.3231	4.32281	6.44105	3.21047	7.2789	8.9806
CsFN_00G0073150	-2.95315	0.0198183	0.192999	5.5299	9.33209	23.8453	23.5636	12.7647	4.80186	13.3062	3.65362	10.4272	4.80312	1.81671	0.321047	6.01301	4.50578
CsFN_05G0031430	-2.21359	0.0198316	0.193048	12.7355	7.1363	15.2953	8.09112	8.22132	2.25273	8.95539	3.65362	4.22052	1.44094	8.58807	2.88943	3.48121	4.04563
CsFN_05G0060990	-2.30731	0.0198502	0.193148	25.6386	9.66145	17.7443	5.77261	12.2238	13.1014	14.0237	0.811916	3.72399	9.60624	11.2306	1.28419	9.81069	6.07793
CsFN_00G0031420	-4.28055	0.0199013	0.193537	14.0761	18.4446	3.2653	3.97459	8.87037	4.50545	8.85607	0.405958	0.496532	9.12593	0.165155	0.321047	1.89884	2.06891
CsFN_02G0000650	8.85162	0.0199203	0.193537	0.167573	0.109789	0.0429644	0.14195	0.108175	10.6115	1.86366	0.405958	14.896	0.480312	27.9112	37.5626	17.7225	16.4964
CsFN_05G0059710	-2.36607	0.0199316	0.193537	34.1848	32.278	32.0515	27.8694	2.05533	22.053	25.082	22.3277	20.8543	4.32281	2.14702	1.92628	12.026	10.6007
CsFN_07G0001350	-1.53751	0.0199315	0.193537	16.9248	21.9578	28.1417	14.6208	20.3369	27.4477	21.5716	17.4562	11.9168	19.2125	17.5064	3.53152	14.5578	14.0302
CsFN_07G0015980	1.45981	0.0199279	0.193537	38.8769	17.4565	19.5918	32.6957	32.4526	26.1435	27.8695	46.2792	37.4882	40.8265	56.8134	24.7207	37.9769	40.6841
CsFN_08G0017580	2.78592	0.0199484	0.19362	3.60281	1.20768	0.128893	2.22388	1.2981	6.3432	2.46743	4.46554	9.68238	11.5275	8.91838	0.321047	6.32948	6.87405
CsFN_04G0012060	-3.23546	0.0200068	0.194105	3.77039	18.5544	4.38237	7.14479	12.4402	24.0686	11.7268	2.43575	1.24133	6.24406	6.11074	1.28419	4.43064	3.62445
CsFN_01G0018050	-5.3434	0.0200378	0.194245	0.0837864	2.30557	5.62834	1.1356	2.27168	5.75038	2.86256	0.405958	0.248266	1.44094	0.165155	0.321047	0.632948	0.535718
CsFN_06G0032850	-5.9305	0.020031	0.194245	22.371	0.878314	11.0848	25.8348	16.2263	0.0592823	12.7424	6.90129	0.248266	0.480312	4.62434	0.321047	0.316474	2.14862
CsFN_06G0004470	-6.29147	0.0200649	0.194427	7.28941	4.61115	5.88613	1.27755	0.757227	0.53354	3.3925	1.21787	0.248266	0.480312	0.33031	0.642095	0.316474	0.539222
CsFN_03G0006110	5.63777	0.0200852	0.194543	1.2568	0.109789	0.214822	0.331216	0.865402	0.0592823	0.472884	4.05958	0.496532	1.44094	2.31217	6.42095	1.2659	2.66601
CsFN_00G0068920	2.17537	0.0201463	0.19465	70.5481	60.1645	37.422	67.3787	60.1454	32.4274	54.681	77.538	86.8931	94.6215	89.3489	251.059	114.247	118.951
CsFN_05G0035810	2.22603	0.0201271	0.19465	2.59738	2.63494	3.39419	2.22388	6.59869	1.18565	3.10579	11.3668	0.496532	8.1653	7.10167	7.70514	6.64595	6.91357
CsFN_08G0010050	-1.5088	0.0201358	0.19465	69.9616	60.3841	62.6851	30.4718	40.7821	52.1684	52.7422	21.1098	25.3231	32.1809	45.5828	51.0466	34.4957	34.9565
CsFN_09G0000770	-15.4882	0.0201367	0.19465	15.5843	10.5398	14.7798	2.22388	0.540876	0.177847	7.30773	0.405958	0.496532	0.960624	0.33031	0.321047	0.316474	0.471824
CsFN_09G0002880	-1.63881	0.0201051	0.19465	78.3402	69.7162	46.1438	60.849	65.2297	68.2339	64.7521	77.944	45.4327	50.9131	18.0019	10.9156	33.8627	39.5117
CsFN_09G0003000	-2.69291	0.0201432	0.19465	11.8977	7.35588	2.83565	8.75355	4.11066	2.31201	6.2109	1.21787	3.97226	4.32281	1.15609	0.321047	2.84827	2.30639
CsFN_08G0009570	2.03455	0.0201563	0.194667	34.2686	12.2964	7.77656	9.7472	25.5294	35.0358	20.7757	43.4375	73.9833	44.669	43.9313	30.8206	16.7731	42.2691
CsFN_08G0006690	1.44905	0.0201865	0.194878	112.106	49.0758	92.2017	110.106	61.119	65.4476	81.676	118.54	103.775	130.165	74.9804	158.597	124.058	118.353
CsFN_06G0031450	-2.65881	0.0202612	0.195518	2.01087	5.59925	5.92909	5.01555	5.30059	3.43837	4.54895	5.68341	0.744798	2.40156	0.165155	0.321047	0.949422	1.7109
CsFN_00G0031670	-2.90781	0.0202895	0.195629	1.2568	5.05031	2.32008	8.09112	4.65154	6.63961	4.66824	0.811916	0.496532	2.40156	5.28497	0.321047	0.316474	1.60542
CsFN_06G0028390	10.6007	0.0202818	0.195629	0.0837864	0.109789	0.0429644	0.0473165	0.21635	0.177847	0.113009	1.62383	0.744798	0.480312	0.495465	3.21047	0.632948	1.19797
CsFN_00G0065570	11.9653	0.0203599	0.196146	0.0837864	0.109789	0.171858	0.0473165	0.108175	0.0592823	0.0967012	0.405958	0.248266	1.92125	2.14702	0.321047	1.89884	1.15706
CsFN_10G0012280	-1.57452	0.0203536	0.196146	142.018	103.421	92.5883	157.422	116.505	125.204	122.86	119.352	113.954	67.724	66.3924	8.34723	92.4104	78.03
CsFN_03G0040440	-2.88623	0.0203818	0.196276	9.63543	6.25799	2.96455	5.91456	2.1635	2.19344	4.85491	1.21787	0.248266	3.8425	0.660621	0.642095	3.48121	1.68209
CsFN_02G0008330	-1.43934	0.0204248	0.196477	115.541	154.803	129.237	152.643	159.126	98.2307	134.93	137.62	102.534	121.039	98.1022	44.6256	58.5477	93.7446
CsFN_02G0018560	-5.18736	0.020428	0.196477	12.9031	0.219578	5.54241	3.07557	3.13708	6.58033	5.24301	0.405958	1.4896	1.92125	0.660621	0.321047	1.2659	1.01073
CsFN_05G0037280	-4.04564	0.0204194	0.196477	2.17845	6.03841	3.22233	1.75071	3.02891	0.0592823	2.71301	0.405958	0.248266	2.40156	0.33031	0.321047	0.316474	0.670603
CsFN_03G0012490	-2.33452	0.0204734	0.196833	2.34602	4.39157	6.87431	3.17021	8.00497	2.54914	4.55603	0.405958	1.4896	2.40156	2.64248	1.60524	3.16474	1.9516
CsFN_05G0040900	-3.82406	0.0205134	0.196938	2.34602	3.84262	2.49194	1.08828	0.21635	2.43057	2.0693	0.405958	1.24133	0.480312	0.165155	0.321047	0.632948	0.541125
CsFN_05G0044240	2.75788	0.0205265	0.196938	2.4298	0.109789	5.28462	0.094633	4.86789	6.99531	3.29701	14.6145	9.43411	7.68499	2.97279	16.0524	3.79769	9.09274
CsFN_06G0000360	1.53941	0.0204989	0.196938	4.2731	13.1747	11.4285	15.2832	9.1949	12.0343	10.8981	9.743	18.62	22.5747	19.4883	11.8788	18.3555	16.7767
CsFN_06G0027640	-2.15013	0.0205103	0.196938	9.04893	11.7474	11.0419	14.7154	8.87037	6.81746	10.3736	2.43575	0.993064	1.44094	14.2033	4.49466	5.38006	4.82464
CsFN_09G0000670	-1.57869	0.0205219	0.196938	18.6844	17.4565	22.8141	22.2861	24.2313	23.1794	21.4419	16.2383	5.46185	14.4094	16.1852	5.77885	23.4191	13.5821
CsFN_00G0033110	3.96104	0.0205763	0.197254	0.754077	0.219578	0.0429644	2.36583	0.324526	0.118565	0.637589	0.405958	3.72399	1.44094	4.45919	4.17362	0.949422	2.52552
CsFN_00G0041680	3.87748	0.0205698	0.197254	0.0837864	0.109789	0.0429644	1.65608	1.18993	0.829952	0.652083	0.405958	0.496532	3.8425	2.14702	3.53152	4.74711	2.52844
CsFN_05G0000280	3.49395	0.0206235	0.197625	0.167573	1.53705	3.2653	2.03461	2.1635	5.09827	2.37772	12.1787	1.24133	17.7715	3.96372	9.31038	5.38006	8.30763
CsFN_05G0030320	1.49912	0.0206572	0.197844	94.6786	66.7519	70.032	106.935	71.9365	117.735	88.0115	88.4989	86.3966	176.755	165.816	162.771	111.399	131.939
CsFN_06G0034330	-2.53433	0.0206633	0.197844	7.03805	1.42726	3.95273	10.3623	12.2238	14.1685	8.19544	1.62383	4.96532	2.40156	2.14702	2.56838	5.69653	3.23377
CsFN_00G0053530	1.86484	0.0206942	0.198058	33.1794	20.4208	13.0182	20.488	7.13957	11.1451	17.5652	53.5865	26.0679	17.2912	38.8115	23.4365	37.3439	32.7563
CsFN_00G0063670	4.70854	0.0207138	0.198096	0.0837864	0.109789	0.0429644	0.662431	0.432701	0.889234	0.370151	3.24767	0.248266	2.40156	2.97279	0.321047	1.2659	1.74287
CsFN_01G0004060	-4.18018	0.0207202	0.198096	16.3383	0.768525	25.392	14.4789	2.37986	11.1451	11.7504	5.68341	1.98613	5.28343	2.64248	0.321047	0.949422	2.81099
CsFN_05G0051640	2.85115	0.0207236	0.198096	5.69747	9.44188	2.36304	6.34041	1.18993	2.07488	4.51793	25.1694	4.46879	15.37	17.6716	3.53152	11.0766	12.8813
CsFN_07G0040540	1.86329	0.0207438	0.198208	6.36776	10.8691	10.827	29.8567	15.3609	15.532	14.8022	41.0018	13.6546	25.9368	37.4902	17.3366	30.065	27.5808
CsFN_05G0038140	2.6672	0.0207991	0.198656	3.26767	9.99082	7.04617	5.48871	8.43767	7.88454	7.01926	4.05958	10.1789	13.929	21.4702	24.3996	38.2934	18.7218
CsFN_02G0013590	-1.62679	0.0208858	0.19932	31.5875	51.4912	76.5626	60.6124	68.2586	38.7706	54.5471	21.9217	54.3703	24.0156	20.3141	34.6731	45.8887	33.5306
CsFN_05G0004470	-4.92863	0.0208821	0.19932	3.01631	10.8691	7.34692	1.37218	0.21635	7.58813	5.06817	0.405958	0.496532	0.960624	0.165155	1.92628	2.21532	1.02831
CsFN_10G0000380	-1.39515	0.0208984	0.199359	84.0377	68.0693	44.5112	91.794	88.7037	89.5755	77.7819	37.3482	53.3772	59.0784	49.0511	80.904	54.75	55.7515
CsFN_08G0008080	1.63281	0.0209489	0.199759	37.5363	30.741	40.7303	27.8694	50.5178	27.7441	35.8565	59.2699	28.7989	56.1965	95.6248	66.1358	45.2558	58.5469
CsFN_05G0032990	1.79498	0.0209722	0.199899	32.928	10.6496	20.9666	17.8856	19.9042	22.4087	20.7905	26.3873	39.9708	24.4959	28.4067	37.2415	67.409	37.3185
CsFN_03G0044450	-1.70031	0.0209835	0.199926	74.7374	71.5826	43.7378	33.642	45.9745	35.3322	50.8344	36.5362	28.7989	49.9524	12.2215	20.226	31.6474	29.8971
CsFN_03G0010870	-2.43609	0.0210234	0.199986	3.60281	8.67335	1.50376	4.49507	4.86789	5.57253	4.7859	3.24767	0.248266	3.8425	0.33031	0.321047	3.79769	1.96458
CsFN_05G0024140	1.49013	0.0210241	0.199986	11.8977	8.34398	11.9441	16.7027	11.6829	18.8518	13.2372	22.3277	11.6685	14.8897	27.4158	19.2628	22.7861	19.7251
CsFN_07G0023310	-3.19542	0.0210006	0.199986	4.44068	2.086	0.343715	4.96823	3.13708	7.64741	3.77052	0.405958	0.993064	0.960624	2.80764	0.963142	0.949422	1.17997
CsFN_07G0032990	2.02829	0.0210091	0.199986	165.562	81.4636	107.239	92.1252	97.2495	56.4367	100.013	221.247	165.345	144.094	84.3943	385.899	216.152	202.855
CsFN_10G0009020	-5.53155	0.0210457	0.20011	16.1708	44.2451	9.06549	11.2613	6.92322	10.493	16.3598	2.02979	0.744798	7.20468	3.96372	0.321047	3.48121	2.95754
CsFN_01G0026620	7.32619	0.0210768	0.200324	0.0837864	3.95241	0.0429644	0.094633	0.21635	0.0592823	0.741572	0.405958	3.97226	3.36218	11.726	10.9156	2.21532	5.43289
CsFN_07G0036810	-1.63973	0.0210873	0.200343	10.2219	16.139	5.45648	14.7627	14.2791	9.42588	11.7142	5.27746	4.71705	8.64562	9.579	6.0999	8.5448	7.14397
CsFN_01G0001770	-2.04736	0.0211151	0.200479	4.69204	6.25799	8.07731	2.50777	9.51942	4.6833	5.95631	3.24767	5.21359	5.28343	1.4864	0.642095	1.58237	2.90926
CsFN_08G0014150	1.33909	0.0211189	0.200479	128.612	127.465	184.661	169.109	208.562	225.984	174.066	198.92	206.061	211.337	236.667	218.633	326.918	233.089
CsFN_08G0019930	-1.74485	0.0211483	0.200677	24.4656	27.4473	10.9559	13.5798	23.474	10.4337	18.3927	8.11916	7.94451	10.5669	9.579	9.63142	17.4061	10.5412
CsFN_00G0017140	1.78916	0.0211806	0.20082	8.71378	5.48946	7.51878	10.0784	13.6301	15.117	10.0912	27.1992	13.4064	14.8897	9.08353	27.6101	16.1402	18.0548
CsFN_03G0010990	8.68492	0.0211795	0.20082	0.0837864	0.109789	0.128893	0.0473165	0.108175	0.770669	0.208105	4.8715	0.496532	1.92125	1.65155	0.321047	1.58237	1.80737
CsFN_05G0060920	-1.97273	0.0211915	0.200842	4.35689	5.92862	11.3426	12.5389	7.78862	5.92823	7.98064	1.21787	5.95839	4.80312	6.2759	0.321047	5.69653	4.04548
CsFN_01G0026650	-1.64919	0.0212349	0.20109	40.2174	20.7502	36.0472	47.0326	40.2412	47.0108	38.5499	3.65362	21.3509	33.1415	41.2888	21.5102	19.3049	23.375
CsFN_05G0013780	-1.92455	0.0212334	0.20109	50.188	38.3164	15.0376	25.8348	35.6978	17.5475	30.437	11.7728	14.3994	23.5353	23.6172	3.21047	18.3555	15.8151
CsFN_03G0040050	-3.11161	0.0212704	0.201344	82.2782	259.322	40.2577	58.1047	105.255	146.071	115.215	0.811916	30.5367	52.8343	39.4721	28.2522	70.2572	37.0274
CsFN_01G0018500	-1.97628	0.0212934	0.20148	12.149	10.1006	7.81953	9.7472	6.27416	7.52885	8.93656	0.405958	1.24133	7.20468	8.75322	2.24733	7.2789	4.5219
CsFN_00G0027560	1.56118	0.0213219	0.201524	652.863	312.79	559.096	317.115	245.774	325.993	402.272	982.419	511.925	595.587	530.974	576.28	570.919	628.017
CsFN_09G0012540	2.12144	0.0213089	0.201524	2.93252	1.86642	8.37806	10.6935	10.493	11.7972	7.69345	20.2979	4.22052	15.37	25.4339	22.7944	9.81069	16.3212
CsFN_10G0014020	-2.0229	0.0213239	0.201524	19.9412	7.1363	19.5918	14.8574	7.13957	16.4805	14.1911	0.405958	12.9098	2.88187	11.8912	5.45781	8.5448	7.01524
CsFN_01G0036790	-6.54281	0.0213328	0.201526	3.60281	0.439157	12.9323	11.8764	0.21635	12.4493	6.91939	2.02979	0.744798	0.960624	1.65155	0.642095	0.316474	1.05756
CsFN_04G0027740	2.04113	0.0214003	0.202082	60.7451	65.2148	65.9504	126.335	113.476	83.5287	85.875	103.519	115.94	127.283	127.83	324.258	252.863	175.282
CsFN_02G0039300	9.10041	0.0214126	0.202116	3.60281	1.09789	0.429644	1.46681	2.48803	0.355694	1.57348	3.24767	14.6477	7.68499	0.495465	24.0786	35.7616	14.3193
CsFN_00G0060050	-2.29193	0.0214322	0.20222	1.75951	8.45377	10.1396	8.23307	5.19241	13.0421	7.80341	2.84171	0.248266	1.44094	3.13795	7.06304	5.69653	3.40474
CsFN_00G0023810	-18.8336	0.0214578	0.202262	18.6006	0.219578	4.4683	7.38137	7.68044	1.24493	6.5992	0.405958	0.248266	0.480312	0.33031	0.321047	0.316474	0.350395
CsFN_09G0004500	-1.58928	0.0214581	0.202262	214.744	312.35	406.229	253.049	180.653	191.837	259.81	220.029	237.591	158.023	108.672	103.056	153.49	163.477
CsFN_10G0018890	1.77909	0.0214627	0.202262	8.04349	13.1747	20.7089	11.356	11.5748	10.6115	12.5782	16.6443	33.2677	30.2597	7.26683	21.5102	25.3179	22.3778
CsFN_05G0032660	2.25599	0.0216168	0.203632	37.2011	35.0228	13.5338	21.0085	25.4212	11.7379	23.9876	51.5567	38.9778	26.4172	26.2597	98.8826	82.5997	54.1156
CsFN_00G0008570	-2.44363	0.0216653	0.203634	59.1532	19.2131	45.3275	26.4499	10.1685	34.0873	32.3999	30.0409	4.96532	9.12593	17.3413	2.88943	15.1908	13.2589
CsFN_01G0003710	-1.86064	0.0216395	0.203634	32.4253	17.7859	28.1847	19.3051	39.2676	14.1092	25.1796	14.6145	7.94451	11.0472	20.6444	3.21047	23.7356	13.5328
CsFN_07G0005100	-3.70969	0.0216572	0.203634	47.842	14.3824	24.9194	11.0247	7.57227	13.2199	19.8268	0.405958	12.165	4.32281	6.2759	2.56838	6.32948	5.34459
CsFN_07G0005110	-3.70969	0.0216572	0.203634	47.842	14.3824	24.9194	11.0247	7.57227	13.2199	19.8268	0.405958	12.165	4.32281	6.2759	2.56838	6.32948	5.34459
CsFN_09G0019540	1.44023	0.0216681	0.203634	126.015	118.243	91.2135	116.351	120.94	89.3976	110.36	184.305	185.455	79.2515	146.988	136.766	220.899	158.944
CsFN_10G0020510	1.84838	0.0216694	0.203634	7.87592	6.80693	8.97957	9.4633	9.73577	1.12636	7.33131	21.5158	13.1581	7.20468	9.08353	19.5839	10.7601	13.551
CsFN_00G0029340	1.26167	0.0216798	0.20365	159.194	177.639	169.151	174.693	162.804	170.318	168.966	228.96	205.564	253.124	126.839	222.486	242.103	213.179
CsFN_01G0021470	-1.39673	0.021703	0.203786	44.5743	42.708	60.0213	49.4457	74.2082	66.9889	56.3244	31.6647	37.4882	31.7006	34.8477	60.999	45.2558	40.326
CsFN_03G0037630	-13.7691	0.0217508	0.204153	59.7397	49.0758	22.1696	8.6116	7.13957	0.948516	24.6141	0.811916	2.97919	1.92125	1.81671	2.24733	0.949422	1.78764
CsFN_02G0041740	-5.18546	0.0218181	0.204539	6.28398	3.40347	2.19119	0.236583	7.03139	1.0078	3.35907	0.405958	0.248266	0.480312	1.15609	0.963142	0.632948	0.647785
CsFN_07G0019480	3.7695	0.0218045	0.204539	0.167573	0.109789	0.0429644	0.0473165	95.6269	90.9983	31.1655	181.463	173.29	74.9287	0.990931	75.7672	198.429	117.478
CsFN_09G0005940	-1.2292	0.0218162	0.204539	142.856	115.608	157.508	173.983	175.677	189.407	159.173	111.638	128.105	119.598	149.796	116.861	150.958	129.493
CsFN_10G0007740	1.32781	0.0218687	0.20493	747.207	661.919	836.861	906.632	899.477	1010.23	843.721	608.937	1117.69	1110	1287.88	1353.86	1243.43	1120.3
CsFN_02G0036480	-1.60342	0.0219309	0.20543	606.781	655.442	440.6	472.881	566.406	558.261	550.062	280.111	282.278	231.51	759.714	284.448	220.266	343.055
CsFN_09G0010160	-2.14107	0.0219402	0.205435	7.70834	10.7593	7.38988	8.23307	12.0075	18.1997	10.7163	1.62383	1.4896	1.44094	12.0563	8.98933	4.43064	5.00511
CsFN_03G0010110	1.26952	0.0219815	0.205739	541.93	742.175	601.717	576.41	561.213	518.542	590.331	754.27	940.928	918.837	603.312	606.78	672.507	749.439
CsFN_00G0060370	-3.92529	0.021994	0.205767	5.02718	0.658735	6.44466	1.98729	3.02891	1.18565	3.0554	0.811916	0.993064	0.480312	0.165155	0.321047	1.89884	0.77839
CsFN_00G0078250	2.50113	0.0220171	0.205767	0.92165	4.61115	1.07411	0.0473165	10.6012	4.92043	3.69597	2.84171	10.1789	12.4881	7.26683	15.4103	7.2789	9.24412
CsFN_08G0007040	4.79504	0.0220197	0.205767	0.167573	0.219578	4.68312	6.71894	3.24526	1.6599	2.7824	17.4562	12.9098	32.6612	9.41384	0.963142	6.64595	13.3417
CsFN_10G0007600	4.11667	0.0220099	0.205767	1.17301	0.109789	5.0698	3.02826	4.32701	2.19344	2.65022	26.7932	11.4202	3.36218	12.0563	8.34723	3.48121	10.9101
CsFN_00G0042870	1.37739	0.0220408	0.205872	31.2523	33.0466	36.0472	37.1435	27.152	40.0155	34.1095	60.8937	63.5561	37.9446	45.9131	33.71	39.8757	46.9822
CsFN_06G0017620	4.33996	0.0220485	0.205872	0.335145	0.219578	0.128893	1.37218	0.21635	0.237129	0.418213	2.43575	0.993064	2.40156	3.46826	0.642095	0.949422	1.81502
CsFN_01G0003640	1.46229	0.0220883	0.206078	15.4167	18.9935	5.15573	16.892	23.9067	23.2386	17.2672	27.6052	21.1026	24.9762	18.1671	32.7468	26.9003	25.2497
CsFN_05G0006390	1.74215	0.0220875	0.206078	45.6636	12.0768	37.2502	36.0079	22.825	17.4883	28.5519	52.7746	40.2191	35.5431	85.3852	46.5519	37.9769	49.7418
CsFN_04G0023830	4.8358	0.0221506	0.206412	0.0837864	0.548946	31.45	2.88631	4.86789	0.177847	6.66912	10.149	62.8113	0.960624	47.7298	23.1154	48.737	32.2505
CsFN_06G0006260	5.92054	0.0221428	0.206412	0.418932	0.109789	0.0429644	0.757064	0.108175	0.0592823	0.249368	2.84171	0.993064	1.44094	2.31217	0.321047	0.949422	1.47639
CsFN_09G0026460	-3.02997	0.0221475	0.206412	2.09466	4.94052	7.0032	6.0092	0.324526	5.45397	4.30434	0.405958	0.248266	0.480312	0.990931	4.81571	1.58237	1.42059
CsFN_07G0015460	-3.79172	0.0221704	0.206514	3.01631	0.878314	2.06229	3.87995	0.108175	2.25273	2.03296	0.405958	0.248266	0.480312	0.495465	0.321047	1.2659	0.536158
CsFN_00G0033830	3.12538	0.0222273	0.206907	3.93796	1.42726	2.5349	2.46046	1.40628	0.0592823	1.97102	0.405958	6.20665	4.32281	8.75322	12.8419	4.43064	6.1602
CsFN_09G0010150	1.54787	0.0222304	0.206907	19.9412	50.3933	25.4779	23.8002	17.9571	24.8985	27.078	54.3984	30.785	39.8659	53.0148	43.9835	29.4321	41.9133
CsFN_00G0039330	-1.51002	0.0222541	0.206963	30.8334	76.0839	59.205	52.474	79.1843	77.8969	62.6129	49.5269	43.9431	55.7162	46.4086	24.0786	29.1156	41.4648
CsFN_06G0023970	-4.90118	0.0222537	0.206963	13.9085	0.109789	1.03115	17.791	22.7168	30.234	14.2985	1.62383	7.69625	2.88187	1.15609	2.24733	1.89884	2.91737
CsFN_10G0019090	2.20625	0.0222752	0.207077	10.8922	2.086	11.6863	18.0749	2.92073	5.39469	8.50914	8.52512	26.5645	7.20468	29.2325	20.226	20.8873	18.7733
CsFN_05G0041130	2.81909	0.0223016	0.20724	14.8302	8.1244	11.4285	5.25213	12.0075	7.76598	9.90145	30.8528	35.502	11.0472	14.2033	60.999	14.8743	27.9131
CsFN_00G0055510	-2.60521	0.022325	0.207375	4.02174	6.91672	17.3147	14.8574	6.38234	4.86114	9.059	6.08937	1.73786	4.80312	2.14702	5.13676	0.949422	3.47726
CsFN_08G0022750	1.58304	0.0223969	0.207959	14.8302	6.03841	11.5574	13.2486	17.0917	10.1965	12.1605	15.0205	16.8821	11.0472	18.6625	28.5732	25.3179	19.2506
CsFN_07G0008470	2.38197	0.0224603	0.208466	4.44068	0.988103	1.84747	4.44775	5.19241	0.0592823	2.82928	10.9609	6.45492	7.68499	8.91838	6.0999	0.316474	6.73926
CsFN_06G0017540	1.70949	0.0224806	0.208571	85.9648	31.8389	35.9612	37.6166	40.8902	58.0373	48.3849	103.519	44.1914	54.7556	71.1819	121.677	100.955	82.7134
CsFN_01G0041510	3.92496	0.02251	0.208656	10.3057	8.23419	3.1364	10.4569	8.00497	3.43837	7.26277	3.65362	12.4133	12.9684	31.7098	55.5412	54.75	28.5061
CsFN_03G0039760	1.68326	0.0225166	0.208656	12.7355	22.7264	24.9194	75.5171	64.5806	65.8033	44.3804	71.8546	41.957	91.2593	86.8716	84.7565	71.5231	74.7037
CsFN_03G0039980	1.86167	0.0225141	0.208656	6.1164	9.66145	6.96024	9.08477	7.46409	3.91263	7.19993	4.05958	11.9168	19.6928	14.864	9.95247	19.9379	13.4039
CsFN_09G0021910	4.36951	0.0225742	0.209107	0.0837864	0.109789	0.0429644	2.69704	0.108175	1.24493	0.714447	0.405958	2.73093	0.480312	3.96372	5.13676	6.01301	3.12178
CsFN_02G0002150	-2.09237	0.022654	0.209762	2.93252	4.72094	7.7336	7.99649	5.40876	4.50545	5.54963	0.811916	1.24133	1.92125	3.3031	6.42095	2.21532	2.65231
CsFN_00G0047680	6.75666	0.0226926	0.210037	0.0837864	0.109789	0.0429644	0.378532	0.540876	0.0592823	0.202538	0.811916	1.24133	0.960624	2.31217	2.56838	0.316474	1.36848
CsFN_06G0033760	1.69195	0.022729	0.21029	7.03805	1.97621	6.44466	5.1575	5.94964	2.60842	4.86241	6.90129	10.6754	7.20468	5.78043	8.98933	9.81069	8.22698
CsFN_04G0028280	-4.62749	0.0227898	0.210769	18.6844	2.52515	7.04617	4.16385	4.11066	6.28392	7.13568	2.84171	2.23439	0.960624	0.990931	0.642095	1.58237	1.54202
CsFN_07G0003710	2.52921	0.0227999	0.21078	39.0444	7.57546	8.03435	21.7656	30.8299	9.12947	19.3965	27.6052	28.3023	24.4959	49.8769	98.2405	65.8266	49.0579
CsFN_05G0062070	5.10972	0.0228186	0.210785	0.167573	0.109789	2.74972	0.331216	2.70438	1.36349	1.2377	0.405958	15.889	6.24406	2.64248	7.38409	5.38006	6.32428
CsFN_06G0012940	-1.48859	0.0228134	0.210785	20.779	23.8243	38.1954	28.248	33.7507	31.0639	29.3102	18.2681	22.0957	12.0078	10.2396	32.4258	23.1026	19.6899
CsFN_00G0067600	-2.09519	0.022862	0.211019	4.94339	8.1244	12.116	3.83264	7.57227	9.72229	7.71849	4.46554	2.73093	0.480312	8.0926	0.321047	6.01301	3.68391
CsFN_03G0042420	-2.92444	0.0228606	0.211019	8.37864	24.5928	7.56174	8.18576	4.32701	21.7566	12.4671	2.84171	4.71705	4.32281	5.78043	0.321047	7.59538	4.26307
CsFN_01G0003840	6.88796	0.0229039	0.211323	0.0837864	0.109789	0.0859289	1.4195	0.649051	0.0592823	0.401222	0.405958	4.22052	0.960624	3.3031	6.742	0.949422	2.7636
CsFN_02G0034060	-4.93744	0.022955	0.21171	0.0837864	5.05031	0.0429644	5.7253	5.19241	2.84555	3.15672	0.405958	0.248266	0.480312	0.165155	0.321047	2.21532	0.639343
CsFN_05G0030820	-1.72998	0.0229704	0.211769	37.9552	48.8562	21.6111	23.6109	22.7168	22.6458	29.566	26.7932	21.8474	20.1731	16.1852	9.63142	7.91185	17.0904
CsFN_04G0026560	1.73207	0.0230192	0.212068	4.10553	10.2104	1.84747	5.81993	4.86789	8.65521	5.91774	10.5549	7.19972	10.0866	12.5518	15.4103	5.69653	10.25
CsFN_10G0013830	1.83917	0.0230211	0.212068	27.3981	24.1536	38.7539	36.5283	45.2173	53.8876	37.6565	96.618	81.4313	60.9996	24.2778	43.6625	108.551	69.2566
CsFN_04G0034050	1.88996	0.0230496	0.21208	134.728	56.761	46.7023	83.0878	84.8094	47.0108	75.5166	166.443	96.3272	114.795	87.6974	260.691	130.387	142.723
CsFN_07G0026880	-5.85729	0.0230411	0.21208	3.77039	5.26988	4.12459	0.662431	9.30307	0.0592823	3.86494	0.405958	0.993064	1.44094	0.165155	0.321047	0.632948	0.659852
CsFN_07G0040340	-1.56441	0.0230397	0.21208	112.022	81.6832	117.808	183.351	182.167	193.853	145.148	82.4095	73.2385	131.605	95.2945	49.7624	124.374	92.7808
CsFN_07G0010150	2.43761	0.0230596	0.212089	11.3112	1.31747	4.94091	2.88631	2.48803	7.64741	5.09855	8.93108	3.22746	7.68499	18.6625	21.1891	14.8743	12.4282
CsFN_01G0030640	-3.97826	0.02307	0.2121	2.09466	2.74473	1.24597	2.69704	2.27168	0.474258	1.92139	0.405958	0.248266	1.44094	0.165155	0.321047	0.316474	0.482973
CsFN_00G0027750	1.77325	0.0231947	0.212266	52.4503	23.0557	55.0804	45.4712	68.2586	50.9235	49.2066	48.309	61.8182	60.5193	90.0096	147.682	115.197	87.2558
CsFN_00G0067060	5.56519	0.0231408	0.212266	0.502718	0.439157	0.0859289	0.094633	0.324526	0.177847	0.270802	3.24767	0.993064	1.92125	0.33031	1.28419	1.2659	1.50706
CsFN_00G0074430	1.97456	0.0231933	0.212266	8.04349	5.05031	2.19119	6.43504	5.40876	6.04679	5.52926	7.30725	14.896	13.4487	7.76229	17.9787	4.11416	10.9178
CsFN_01G0043410	-2.89217	0.0231024	0.212266	8.46242	0.219578	11.3856	3.35947	6.81504	6.52105	6.12719	1.21787	1.73786	1.92125	1.81671	0.321047	5.69653	2.11855
CsFN_05G0045000	1.57485	0.0231827	0.212266	39.8823	70.4847	37.8087	42.4902	26.3948	30.8268	41.3146	40.5958	69.2662	43.7084	75.6411	95.0301	66.1431	65.0641
CsFN_05G0047270	-9.28574	0.023211	0.212266	2.09466	33.7053	44.4682	32.9796	1.62263	5.15756	20.0047	0.405958	5.71012	2.40156	3.13795	0.321047	0.949422	2.15434
CsFN_05G0057430	-2.15893	0.0232134	0.212266	52.534	54.1261	37.3361	18.9739	76.6963	13.3385	42.1675	24.7634	22.3439	10.5669	24.1127	19.2628	16.1402	19.5317
CsFN_06G0010570	-1.6928	0.0231849	0.212266	23.7953	16.2488	43.0933	23.7056	27.801	16.4805	25.1874	23.1396	13.6546	17.2912	7.76229	14.7682	12.659	14.8792
CsFN_06G0025560	1.94336	0.0231805	0.212266	35.9443	17.2369	39.0976	27.9641	41.972	56.6146	36.4716	56.8341	20.1095	72.5271	82.7427	66.7779	126.273	70.8774
CsFN_07G0002090	1.67895	0.0232153	0.212266	63.5101	38.3164	53.5337	71.2113	86.1075	72.0872	64.1277	71.0427	56.6047	110.472	144.346	171.76	91.7775	107.667
CsFN_08G0001430	1.44735	0.0231618	0.212266	83.7026	48.8562	74.2425	47.2692	54.4121	100.365	68.1413	101.084	140.27	64.8421	97.937	84.7565	102.854	98.6239
CsFN_08G0039340	-3.35332	0.0232038	0.212266	5.19475	0.219578	2.40601	9.1794	5.73329	4.14976	4.48046	0.405958	0.248266	1.44094	1.4864	0.321047	4.11416	1.33613
CsFN_09G0005770	1.6196	0.0231798	0.212266	16.4221	21.9578	21.697	15.5671	17.7407	17.9032	18.548	10.5549	34.0124	27.8581	25.2687	40.773	41.7746	30.0403
CsFN_10G0014580	1.48533	0.0231391	0.212266	25.1359	33.0466	31.407	32.5538	20.986	11.2636	25.7321	35.3184	56.6047	33.1415	38.8115	40.1309	25.3179	38.2208
CsFN_00G0028850	-2.40553	0.0232285	0.212304	11.4787	9.33209	4.72609	6.76626	6.70687	1.48206	6.74868	2.43575	0.993064	1.44094	5.94559	0.321047	5.69653	2.80549
CsFN_02G0029530	-2.68475	0.0232547	0.212376	17.0086	8.89293	0.902253	21.2451	12.4402	7.70669	11.366	4.8715	4.96532	6.72437	6.93652	0.321047	1.58237	4.23352
CsFN_05G0045010	1.64257	0.0232513	0.212376	17.9303	22.8362	11.5145	13.012	22.5005	13.1607	16.8257	9.743	21.3509	28.8187	38.6463	34.3521	32.9133	27.6374
CsFN_00G0005710	-1.62841	0.0232667	0.212396	291.744	386.678	200.128	273.158	273.359	237.603	277.112	194.86	124.878	356.392	130.473	101.772	112.665	170.173
CsFN_04G0036420	-3.57504	0.023275	0.212396	1.00544	2.086	2.14822	2.08193	3.89431	1.48206	2.11632	0.405958	0.248266	0.480312	0.825776	0.642095	0.949422	0.591972
CsFN_05G0033560	-2.63805	0.0232875	0.212427	5.86504	4.50136	4.59719	8.84819	1.08175	11.4415	6.05584	0.405958	1.98613	2.88187	2.47733	0.642095	5.38006	2.29557
CsFN_02G0036000	-3.19543	0.0233494	0.212825	1.00544	10.5398	4.21051	5.81993	3.13708	3.43837	4.69185	0.405958	1.4896	0.960624	1.4864	2.56838	1.89884	1.4683
CsFN_06G0029110	-1.42439	0.023344	0.212825	22.2872	23.2753	23.0289	27.8694	16.9835	24.78	23.0374	19.486	23.8335	13.929	18.1671	7.38409	14.2413	16.1735
CsFN_08G0003360	1.63336	0.0233698	0.212927	24.8008	3.84262	23.1578	18.0276	18.1734	22.053	18.3425	28.0111	22.5922	19.6928	31.8749	48.1571	29.4321	29.96
CsFN_02G0025100	-2.41535	0.0234706	0.21368	23.6278	23.4949	49.8817	18.5954	13.0892	10.9672	23.276	3.65362	17.6269	8.1653	9.24869	9.63142	9.49422	9.63669
CsFN_08G0019310	16.6037	0.0234706	0.21368	0.0837864	0.109789	0.0429644	1.04096	0.108175	0.0592823	0.240827	0.405958	7.19972	2.40156	0.33031	3.21047	10.4436	3.99861
CsFN_03G0012000	1.68896	0.0235226	0.213996	12.149	11.1985	22.1267	22.6646	18.2816	20.156	17.7627	25.1694	38.9778	15.37	24.7733	49.7624	25.9509	30.0006
CsFN_07G0034590	-1.29616	0.0235237	0.213996	64.4317	64.2267	57.6153	60.4232	91.8408	90.4647	71.5004	49.9329	71.5006	55.2359	47.5647	51.0466	55.6994	55.1633
CsFN_03G0044220	1.61165	0.0235694	0.214328	21.5331	27.3375	19.7636	30.5665	26.6111	18.1997	24.0019	24.3575	33.0194	26.4172	46.7389	64.8516	36.711	38.6826
CsFN_03G0045590	-2.22123	0.0235909	0.21444	4.69204	7.57546	5.0698	3.78532	2.37986	4.92043	4.73715	0.811916	3.72399	0.480312	4.29403	0.321047	3.16474	2.13267
CsFN_00G0025680	5.88655	0.0236164	0.214589	0.0837864	0.219578	0.0429644	0.520482	0.432701	0.177847	0.246226	0.405958	3.47572	0.480312	1.15609	0.963142	2.21532	1.44942
CsFN_06G0000680	-3.09765	0.0236269	0.2146	7.45699	0.109789	9.15142	4.92092	1.83898	7.46956	5.15794	1.62383	0.248266	1.92125	3.96372	1.28419	0.949422	1.66511
CsFN_00G0033570	-1.6905	0.0236532	0.21468	11.9814	10.2104	11.2996	11.0247	17.6326	8.29952	11.7414	5.68341	7.94451	8.64562	13.0473	1.60524	4.74711	6.94553
CsFN_02G0017190	3.32848	0.023654	0.21468	3.77039	1.75663	0.300751	5.39408	8.32949	11.2043	5.12595	15.4264	11.4202	25.4565	3.96372	37.2415	8.86127	17.0616
CsFN_05G0030070	2.27972	0.0236882	0.214906	0.502718	4.72094	2.49194	9.60525	9.73577	4.26832	5.22082	9.743	1.4896	10.0866	15.6897	15.7313	18.672	11.902
CsFN_04G0031010	-3.56333	0.0237308	0.215125	6.61912	18.3348	5.88613	3.83264	3.67796	9.60373	7.9924	8.11916	1.4896	1.44094	0.495465	0.963142	0.949422	2.24295
CsFN_05G0010110	-1.97918	0.0237287	0.215125	80.0998	113.961	75.0589	182.831	101.901	104.752	109.767	65.3593	31.5298	38.425	141.043	27.6101	28.7991	55.461
CsFN_10G0004920	-3.06126	0.0238029	0.215695	5.69747	20.86	7.99138	7.47601	5.19241	8.65521	9.31207	2.84171	0.248266	9.60624	3.96372	0.642095	0.949422	3.04191
CsFN_00G0024760	-2.79996	0.023855	0.216045	8.29485	32.1682	13.0182	19.2578	8.7622	7.70669	14.868	6.08937	3.47572	6.24406	12.5518	1.28419	2.21532	5.31008
CsFN_05G0046790	1.95839	0.0238601	0.216045	4.85961	2.19578	6.44466	0.709748	8.11314	2.37129	4.11571	10.5549	4.96532	5.28343	7.43198	13.1629	6.96243	8.06017
CsFN_08G0007150	-7.80197	0.0238756	0.216102	1.2568	5.16009	8.85067	2.17656	0.865402	1.77847	3.348	0.405958	0.248266	0.480312	0.165155	0.642095	0.632948	0.429122
CsFN_04G0028320	2.9002	0.0239559	0.216702	2.84874	4.83073	7.7336	3.87995	10.8175	10.2558	6.72773	11.7728	23.337	7.68499	29.7279	39.1678	5.38006	19.5118
CsFN_05G0031960	1.66167	0.0239604	0.216702	21.1979	9.99082	17.7443	10.6935	12.981	4.80186	12.9016	29.6349	11.172	15.8503	19.9838	28.2522	23.7356	21.4381
CsFN_05G0026130	-2.54447	0.0240057	0.216953	23.2926	12.6258	23.8882	12.0184	13.0892	8.41808	15.5554	18.6741	13.6546	0.480312	1.65155	0.321047	1.89884	6.11341
CsFN_06G0025380	-1.59062	0.0240067	0.216953	41.3067	25.5809	32.3952	19.4471	28.6664	26.7956	29.032	15.8324	27.3093	13.4487	8.75322	12.5209	31.6474	18.252
CsFN_01G0043100	-1.67704	0.0240359	0.217133	47.0879	24.2634	44.1674	20.2988	25.9621	41.6754	33.9092	22.7337	33.2677	19.6928	25.2687	7.06304	13.2919	20.2196
CsFN_05G0057290	3.17175	0.0240559	0.217161	10.4733	3.84262	3.78087	6.24578	6.59869	1.71919	5.44341	13.8026	8.19278	12.0078	4.95465	27.289	37.3439	17.2651
CsFN_08G0000790	1.54955	0.0240669	0.217161	25.4711	20.86	35.3168	32.4118	26.0702	42.4461	30.4293	60.8937	40.9639	43.2281	20.6444	50.4045	66.776	47.1518
CsFN_10G0015820	1.50643	0.0240646	0.217161	38.039	39.8535	26.0364	31.6074	44.8927	32.546	35.4958	79.5678	28.0541	47.0706	68.0439	43.6625	54.4335	53.4721
CsFN_05G0010570	-3.60816	0.0240904	0.217204	0.92165	5.26988	1.03115	10.2677	4.32701	7.05459	4.81199	0.811916	0.744798	1.44094	1.4864	2.56838	0.949422	1.33364
CsFN_05G0053600	1.82824	0.0240822	0.217204	29.2414	7.68525	34.6723	20.8193	22.5005	25.1357	23.3424	17.8622	46.674	25.4565	45.0874	50.0834	70.8902	42.6756
CsFN_00G0032860	5.53398	0.0241136	0.217246	0.0837864	1.09789	0.687431	1.79803	2.1635	0.177847	1.00141	13.3966	2.48266	1.44094	7.59714	7.38409	0.949422	5.54181
CsFN_00G0066490	-1.31156	0.0241079	0.217246	429.74	597.583	705.777	634.088	671.552	718.501	626.207	570.777	541.717	545.154	511.155	243.033	452.874	477.452
CsFN_01G0026670	-1.57957	0.0241646	0.217565	34.8551	20.7502	34.8871	39.5566	32.0199	40.1934	33.7104	3.65362	20.3578	32.1809	35.5084	18.9418	17.4061	21.3414
CsFN_09G0011100	-2.35499	0.0241677	0.217565	12.149	17.0173	12.2019	3.69069	3.89431	9.18875	9.69033	0.405958	4.96532	3.8425	0.825776	6.42095	8.22832	4.1148
CsFN_00G0007460	-2.11678	0.0242205	0.217956	31.5037	80.8049	40.9451	24.7938	28.6664	35.9843	40.4497	33.2886	22.8405	17.2912	24.443	1.28419	15.5072	19.1091
CsFN_00G0023800	-6.90723	0.0243052	0.21855	1.08922	0.109789	3.2653	0.709748	5.94964	3.97191	2.51593	0.405958	0.496532	0.480312	0.165155	0.321047	0.316474	0.364246
CsFN_03G0012410	-1.51927	0.0242998	0.21855	325.761	222.323	125.241	323.077	237.553	262.798	249.459	138.026	220.709	146.495	141.208	96.9563	241.786	164.197
CsFN_05G0015560	1.68254	0.0243472	0.218761	49.5177	23.7145	54.7796	43.6731	40.3494	45.7066	42.9568	89.3108	82.9209	54.2753	43.1055	119.109	44.9393	72.2767
CsFN_05G0035260	2.01246	0.0243474	0.218761	7.3732	29.5333	29.4736	31.4655	40.5657	34.7987	28.8683	45.0614	29.5437	67.2437	29.5628	106.909	70.2572	58.0963
CsFN_10G0011610	-1.91414	0.0243591	0.218782	13.4896	10.7593	12.9753	24.8412	7.03139	9.95942	13.176	3.24767	10.1789	10.0866	6.60621	7.38409	3.79769	6.88352
CsFN_08G0010670	-1.7744	0.0244166	0.219214	197.317	325.196	223.716	119.995	88.0547	164.093	186.395	73.0725	136.546	91.7396	140.052	84.4355	104.436	105.047
CsFN_04G0000310	1.527	0.0244415	0.219353	17.1762	41.5003	39.5273	65.9119	25.9621	41.0233	38.5168	51.1507	73.9833	54.7556	72.1728	35.6363	65.1936	58.8154
CsFN_00G0030320	15.6421	0.0244908	0.219711	0.251359	0.109789	0.0859289	0.283899	0.108175	0.0592823	0.149739	0.811916	1.73786	6.72437	0.33031	1.28419	3.16474	2.34223
CsFN_01G0026400	2.07829	0.0245107	0.219805	2.59738	3.62305	2.23415	5.53603	0.21635	1.0078	2.53579	5.27746	5.95839	6.24406	2.64248	7.38409	4.11416	5.27011
CsFN_05G0035140	-1.427	0.0245223	0.219825	355.589	370.649	573.103	557.436	447.413	618.255	487.074	448.99	340.373	294.431	322.878	164.055	477.243	341.328
CsFN_05G0053720	-1.494	0.0246507	0.220891	115.877	140.091	98.2597	104.901	74.5327	72.6208	101.047	32.0707	64.7974	86.4562	42.61	97.2774	82.5997	67.6352
CsFN_05G0004730	-1.79726	0.0246642	0.220927	59.1532	22.6166	51.2136	58.2466	67.8259	39.2449	49.7168	9.33704	47.1705	51.8737	23.7823	18.6208	15.1908	27.6625
CsFN_00G0055990	1.85489	0.0246966	0.220963	9.13271	15.5901	12.1589	10.1257	14.7118	6.28392	11.3339	27.1992	35.502	12.4881	10.0745	25.6838	15.1908	21.0231
CsFN_00G0070160	1.35069	0.0246879	0.220963	50.7745	30.192	17.5725	46.039	40.3494	33.0202	36.3246	45.8733	55.8599	38.9053	46.9041	57.4675	49.3699	49.0633
CsFN_07G0032740	-5.06478	0.0246797	0.220963	2.26223	0.109789	2.27711	10.3623	12.0075	12.5086	6.58791	0.405958	0.496532	3.8425	0.825776	1.28419	0.949422	1.30073
CsFN_03G0038800	-2.11908	0.0247355	0.221227	36.2795	25.1417	12.4167	13.154	14.9282	18.2589	20.0298	0.405958	13.4064	7.68499	19.6535	3.85257	11.7095	9.45215
CsFN_04G0029280	1.58797	0.0247929	0.221655	12.3166	19.7621	12.4167	23.8002	33.4262	14.3463	19.3447	35.3184	38.233	18.2519	33.3613	19.9049	39.2428	30.7187
CsFN_03G0041500	-2.0509	0.0248359	0.221869	10.976	17.2369	6.74542	6.86089	9.95212	5.51325	9.54743	0.405958	4.46879	8.64562	1.65155	7.06304	5.69653	4.65525
CsFN_07G0002530	1.67406	0.0248289	0.221869	29.7442	11.1985	30.3759	50.7706	61.119	36.6364	36.6408	64.9533	37.4882	79.7318	73.6592	34.031	78.1691	61.3388
CsFN_03G0041280	1.85802	0.0248515	0.221923	5.69747	5.05031	5.45648	12.0184	4.97606	5.03899	6.37295	18.6741	16.1373	9.12593	12.7169	10.5946	3.79769	11.8411
CsFN_00G0061300	1.86779	0.0248792	0.222031	4.52446	21.4089	9.45217	10.9774	22.3923	15.6505	14.0676	26.7932	23.0887	19.6928	16.1852	48.1571	23.7356	26.2754
CsFN_08G0004700	-3.66707	0.0248826	0.222031	23.7115	38.7556	10.9559	14.4789	2.37986	10.6708	16.8254	0.405958	1.24133	9.12593	6.60621	1.60524	8.5448	4.58824
CsFN_09G0009440	1.25175	0.0249039	0.222137	406.783	371.637	429.945	361.403	323.66	398.436	381.977	407.176	624.389	392.415	576.557	415.435	452.874	478.141
CsFN_07G0015720	2.31018	0.0249248	0.222238	8.96514	3.51326	9.70996	3.92727	23.9067	5.57253	9.26581	23.9515	0.248266	22.5747	27.4158	31.1416	23.1026	21.4057
CsFN_03G0032510	-4.05621	0.0250176	0.222556	16.0032	35.3521	19.9785	8.84819	7.57227	2.48985	15.0407	5.68341	10.9237	1.92125	1.4864	1.28419	0.949422	3.70806
CsFN_05G0025030	4.54792	0.0249725	0.222556	1.00544	0.109789	0.0429644	1.1356	0.432701	5.03899	1.29425	6.08937	14.1512	0.480312	6.93652	4.49466	3.16474	5.88613
CsFN_05G0048310	-3.61492	0.0250161	0.222556	1.75951	1.86642	2.14822	2.93362	0.108175	3.43837	2.04239	0.405958	0.248266	0.960624	0.495465	0.963142	0.316474	0.564988
CsFN_08G0009500	14.3003	0.0250137	0.222556	0.0837864	0.219578	0.0429644	0.0473165	0.324526	0.0592823	0.129576	0.405958	0.248266	4.80312	2.80764	0.321047	2.53179	1.85297
CsFN_09G0002780	-3.38891	0.0250028	0.222556	3.85417	2.52515	3.1364	0.709748	1.62263	1.24493	2.18217	0.405958	0.248266	0.480312	0.165155	2.24733	0.316474	0.643916
CsFN_09G0030470	-1.46562	0.0250015	0.222556	49.5177	88.7097	59.7206	99.7905	101.577	74.3992	78.9524	43.4375	42.7018	84.5349	58.9604	37.8836	55.6994	53.8696
CsFN_07G0033150	13.2441	0.0251186	0.223369	0.0837864	0.109789	0.0429644	0.0473165	0.108175	0.118565	0.0850994	2.02979	0.248266	0.480312	0.165155	2.88943	0.949422	1.12706
CsFN_03G0014950	-2.32883	0.025133	0.223412	3.18388	7.1363	10.0966	7.66527	2.05533	7.52885	6.27771	2.84171	0.496532	1.44094	7.26683	0.963142	3.16474	2.69565
CsFN_00G0025800	-1.53538	0.025194	0.223704	28.1522	38.536	27.8839	25.8348	33.8589	16.9547	28.5368	5.68341	26.0679	25.9368	22.6263	13.1629	18.039	18.5861
CsFN_01G0013090	-1.38498	0.0252193	0.223704	64.6831	78.1699	42.32	72.5835	68.3668	55.5475	63.6118	29.6349	51.3911	70.1256	41.4539	48.4782	34.4957	45.9299
CsFN_01G0034690	3.32055	0.0251861	0.223704	9.97058	0.768525	5.6713	13.9584	12.981	17.2511	10.1002	42.2196	24.3301	6.72437	24.6081	78.9777	24.3685	33.5381
CsFN_05G0060120	3.16259	0.0252233	0.223704	1.59194	0.109789	4.08162	0.567798	0.21635	2.25273	1.47004	7.71321	2.23439	0.480312	6.2759	8.02619	3.16474	4.64912
CsFN_07G0021960	8.28783	0.0251961	0.223704	0.0837864	0.109789	0.601502	0.0473165	0.108175	0.0592823	0.168309	0.405958	0.248266	3.36218	1.81671	0.321047	2.21532	1.39491
CsFN_10G0009280	3.77551	0.0252177	0.223704	0.335145	1.20768	0.429644	2.60241	0.108175	2.48985	1.19548	8.93108	7.44798	2.88187	1.4864	0.321047	6.01301	4.51356
CsFN_02G0021370	-2.51801	0.0252666	0.224002	0.754077	4.61115	8.37806	6.10383	12.8729	6.81746	6.58957	4.05958	3.47572	4.32281	0.990931	0.321047	2.53179	2.61698
CsFN_09G0000150	-2.12616	0.025294	0.22416	22.0358	6.25799	20.4081	32.8377	22.5005	24.365	21.4008	2.84171	25.3231	7.20468	15.1943	1.28419	8.5448	10.0655
CsFN_00G0055040	-2.70262	0.0253463	0.224338	0.0837864	6.03841	13.7916	15.094	5.94964	13.1014	9.00979	0.811916	5.46185	3.36218	3.96372	5.13676	1.2659	3.33372
CsFN_06G0017870	-2.77199	0.0253467	0.224338	45.496	26.7886	13.1471	15.5671	8.7622	11.3822	20.1905	5.68341	8.19278	11.0472	8.58807	4.49466	5.69653	7.28377
CsFN_08G0017120	1.72921	0.0253581	0.224338	21.7845	6.1482	11.9441	7.52332	5.51694	13.2199	11.0228	12.5847	17.8752	25.9368	15.0291	15.0892	27.8497	19.0608
CsFN_09G0014160	-1.88869	0.0253621	0.224338	28.6549	29.2039	32.8678	7.42869	22.5005	15.7098	22.7276	12.1787	3.47572	20.1731	12.0563	18.6208	5.69653	12.0335
CsFN_09G0028660	6.7775	0.0253376	0.224338	0.167573	0.109789	0.343715	2.03461	0.108175	0.118565	0.480404	0.405958	2.48266	8.1653	5.28497	2.24733	0.949422	3.25594
CsFN_03G0014070	-2.03449	0.0253976	0.22438	35.1065	54.0163	110.848	93.6867	46.7317	34.5023	62.4819	15.0205	31.2815	48.0312	29.5628	17.0155	43.3569	30.7114
CsFN_03G0041130	1.91279	0.0254085	0.22438	5.19475	1.20768	2.79269	4.16385	7.13957	8.89234	4.89848	12.5847	1.73786	8.64562	11.5609	11.8788	9.81069	9.36975
CsFN_05G0061370	-2.02721	0.0254149	0.22438	6.95427	9.2223	1.97636	7.42869	3.78613	5.39469	5.79374	6.08937	2.48266	2.40156	3.63341	0.642095	1.89884	2.85799
CsFN_07G0005330	1.7321	0.0253793	0.22438	155.675	49.2954	27.6261	72.3943	82.2132	71.6722	76.4794	98.6478	162.366	128.243	102.561	98.2405	204.759	132.47
CsFN_10G0021320	1.54447	0.0253909	0.22438	216.42	152.827	233.211	97.3301	119.966	158.639	163.066	325.172	246.528	338.14	114.783	270.322	216.152	251.849
CsFN_02G0001810	-2.16106	0.025462	0.224626	3.85417	5.16009	4.89795	3.50142	7.78862	2.96411	4.69439	2.43575	2.48266	2.88187	0.165155	0.321047	4.74711	2.17227
CsFN_05G0053590	7.74947	0.0254545	0.224626	0.0837864	0.109789	0.0429644	0.615115	0.108175	0.118565	0.179732	3.24767	0.248266	0.480312	2.47733	0.321047	1.58237	1.39283
CsFN_07G0012850	-3.90242	0.0254842	0.224736	1.8433	0.109789	4.42534	3.21752	3.35343	0.652105	2.26691	1.62383	0.248266	0.480312	0.495465	0.321047	0.316474	0.5809
CsFN_01G0041060	-3.15979	0.0255054	0.224838	18.7681	0.109789	10.9559	9.32135	4.86789	9.54444	8.92792	0.405958	1.98613	2.88187	6.60621	0.642095	4.43064	2.82548
CsFN_01G0042940	-1.84494	0.0255403	0.225001	10.4733	21.9578	7.7336	18.0749	16.9835	15.2948	15.0863	12.9907	5.46185	16.3306	7.92745	1.60524	4.74711	8.17715
CsFN_08G0001050	1.37868	0.0255432	0.225001	124.674	94.8579	82.2339	91.3682	115.098	34.5616	90.4657	134.778	96.079	125.842	138.565	148.324	104.753	124.723
CsFN_05G0013760	-2.16507	0.0255621	0.225084	35.1903	23.7145	15.8109	17.7437	8.32949	9.0109	18.3	14.2085	3.47572	8.1653	4.7895	9.63142	10.4436	8.45236
CsFN_01G0027160	-1.63817	0.0255948	0.225287	32.8443	16.9075	22.5134	28.6265	21.4187	15.9469	23.0429	21.1098	19.1165	2.40156	19.4883	8.98933	13.2919	14.0662
CsFN_02G0005920	1.81113	0.0256228	0.225363	8.04349	1.97621	12.3308	13.5325	14.3873	22.6458	12.1527	28.0111	8.93758	26.4172	29.5628	14.4471	24.685	22.0101
CsFN_05G0059080	5.84099	0.0256173	0.225363	0.0837864	0.109789	0.429644	0.189266	0.108175	0.53354	0.242367	2.43575	1.98613	0.480312	2.31217	0.963142	0.316474	1.41566
CsFN_00G0057850	2.73772	0.0256629	0.225376	26.3089	14.1628	21.8689	28.9577	27.152	32.6645	25.1858	36.9422	64.5492	40.8265	65.8969	162.771	42.724	68.9516
CsFN_02G0006990	2.8744	0.0256549	0.225376	0.0837864	0.109789	1.07411	3.07557	1.2981	1.0078	1.10819	3.65362	2.23439	6.72437	3.63341	1.28419	1.58237	3.18539
CsFN_05G0002960	1.9519	0.0256373	0.225376	19.8574	5.37967	11.8582	21.8602	16.4426	17.1326	15.4218	5.27746	34.509	30.2597	30.3886	52.0097	28.1662	30.1018
CsFN_05G0061860	-1.66273	0.0256609	0.225376	20.1087	28.8746	21.74	39.8405	34.0752	34.3244	29.8272	0.405958	23.5853	27.8581	24.9384	10.2735	20.5708	17.9387
CsFN_03G0010880	-2.06852	0.0257057	0.225635	20.9466	24.5928	11.7723	9.88915	14.7118	9.84085	15.2922	1.62383	0.496532	16.8109	11.3957	7.38409	6.64595	7.39284
CsFN_07G0008400	9.24438	0.0257117	0.225635	0.167573	0.109789	0.0429644	0.094633	0.21635	0.118565	0.124979	1.21787	0.248266	0.480312	0.825776	3.21047	0.949422	1.15535
CsFN_10G0000220	1.81872	0.0257337	0.225742	52.3665	56.5415	56.1545	59.5715	81.6723	82.758	64.844	175.374	56.3564	89.8183	92.9824	200.976	92.0939	117.933
CsFN_09G0020140	-1.68448	0.0257438	0.225747	18.2654	14.1628	11.1278	11.8764	17.5244	30.0561	17.1688	5.68341	7.69625	14.4094	11.3957	9.31038	12.659	10.1923
CsFN_00G0089120	9.76614	0.0257561	0.225764	0.167573	0.109789	0.0859289	0.0473165	0.108175	0.177847	0.116105	1.62383	0.993064	0.480312	1.15609	1.28419	1.2659	1.1339
CsFN_05G0034760	2.52155	0.0257651	0.225764	34.3524	35.9011	23.6304	16.4661	15.7936	32.7238	26.4779	50.7448	80.6865	41.7871	18.6625	144.15	64.5607	66.7653
CsFN_09G0022950	-1.41975	0.0258097	0.22607	21.2817	18.5544	16.4983	15.9457	9.6276	15.7691	16.2795	10.149	15.1442	8.64562	9.41384	8.98933	16.4566	11.4664
CsFN_05G0049050	-4.13041	0.0258427	0.226274	13.322	1.53705	6.31577	7.47601	3.35343	1.54134	5.59094	0.405958	1.4896	0.960624	0.495465	1.60524	3.16474	1.3536
CsFN_00G0051870	-1.98562	0.0259263	0.226581	51.5286	20.4208	27.7121	58.2466	45.3254	30.1747	38.9014	4.46554	8.44105	34.5825	8.0926	40.1309	21.8367	19.5915
CsFN_00G0089260	2.03446	0.0259126	0.226581	26.6441	19.8719	4.55423	12.3023	39.9167	30.7675	22.3428	30.8528	52.1359	44.1887	85.5504	35.6363	24.3685	45.4554
CsFN_02G0013970	-3.30755	0.025925	0.226581	42.731	10.6496	4.76905	15.5671	32.6689	11.5008	19.6477	7.30725	4.71705	8.1653	0.495465	5.77885	9.17775	5.94028
CsFN_05G0052560	-2.03156	0.0259077	0.226581	475.906	185.983	629.515	577.261	157.611	623.057	441.556	129.095	93.348	182.999	280.929	197.123	420.594	217.348
CsFN_10G0018270	-2.4524	0.0259133	0.226581	43.15	24.8124	16.7991	19.8729	13.4137	7.70669	20.9591	19.08	10.4272	2.88187	7.76229	3.53152	7.59538	8.54638
CsFN_03G0012110	-1.47005	0.0259887	0.226957	34.101	46.0017	60.8806	40.6449	42.1883	43.0389	44.4759	22.3277	13.1581	23.055	36.9948	38.2047	47.7876	30.2546
CsFN_07G0030460	2.10727	0.0259832	0.226957	36.866	20.86	13.9205	33.5001	20.4451	11.1451	22.7894	50.7448	63.0596	20.1731	34.5174	90.2143	29.4321	48.0236
CsFN_02G0038490	-1.67376	0.0260084	0.227043	66.8615	57.4198	96.5411	87.0151	36.7796	92.9546	72.9286	69.0129	47.6671	25.4565	69.3652	17.0155	32.9133	43.5717
CsFN_00G0054600	-3.50696	0.0260779	0.22748	14.1599	3.95241	7.1321	12.4916	6.70687	0.889234	7.55534	8.52512	0.248266	0.960624	0.33031	0.963142	1.89884	2.15438
CsFN_09G0007700	1.57195	0.0260711	0.22748	64.1803	97.0537	56.9279	69.3187	81.9968	114.77	80.708	90.1227	101.044	100.866	199.342	169.834	100.006	126.869
CsFN_01G0037770	1.35318	0.0261349	0.22749	11.6463	14.7118	14.6509	15.993	21.7432	23.4165	17.0269	26.3873	29.0471	19.6928	21.9656	22.7944	18.3555	23.0405
CsFN_01G0040700	-1.45958	0.0261473	0.22749	64.4317	42.8178	77.1641	76.6054	89.5691	66.8111	69.5665	22.3277	41.2122	43.7084	50.7026	78.3356	49.6864	47.6622
CsFN_03G0037370	1.38536	0.0261456	0.22749	134.896	134.053	151.836	138.401	95.8433	142.455	132.914	167.661	253.728	97.5033	219.491	173.687	192.733	184.134
CsFN_05G0034500	12.6305	0.0261151	0.22749	0.0837864	0.109789	0.0429644	0.094633	0.108175	0.0592823	0.0831051	0.405958	1.73786	0.480312	0.165155	1.92628	1.58237	1.04966
CsFN_05G0034510	12.6305	0.0261151	0.22749	0.0837864	0.109789	0.0429644	0.094633	0.108175	0.0592823	0.0831051	0.405958	1.73786	0.480312	0.165155	1.92628	1.58237	1.04966
CsFN_05G0058780	-2.26504	0.0261446	0.22749	2.51359	10.5398	14.8227	18.8793	11.8993	7.94382	11.0997	4.05958	2.97919	1.92125	2.64248	5.45781	12.3425	4.90047
CsFN_06G0028530	-2.46503	0.0261019	0.22749	2.09466	14.7118	7.08913	7.85454	9.1949	3.55694	7.41699	0.405958	1.24133	3.8425	4.29403	2.88943	5.38006	3.00888
CsFN_02G0036910	9.89792	0.0262027	0.227887	0.0837864	0.219578	0.0429644	0.094633	0.432701	2.13416	0.501304	6.08937	3.22746	0.480312	0.165155	13.1629	6.64595	4.96187
CsFN_00G0083990	3.67485	0.0262373	0.228018	6.53534	4.94052	3.09344	7.05016	1.7308	1.24493	4.0992	9.743	10.9237	9.60624	21.305	35.9573	2.84827	15.0639
CsFN_08G0034270	6.04603	0.0262292	0.228018	2.09466	0.109789	0.38668	1.65608	0.108175	0.0592823	0.735777	1.21787	9.93064	0.480312	1.65155	8.34723	5.06358	4.44853
CsFN_05G0028190	2.1104	0.0262474	0.228022	45.6636	14.8215	11.0848	31.8913	29.7482	26.9734	26.6971	10.9609	27.5575	66.7634	86.8716	66.7779	79.1185	56.3416
CsFN_05G0042880	1.18853	0.0262736	0.228164	59.3207	43.4765	53.2329	49.5877	43.0537	55.3696	50.6735	60.4878	64.0526	59.0784	61.4377	55.5412	60.763	60.2268
CsFN_00G0046590	1.42808	0.02631	0.228221	151.486	125.379	57.7442	168.021	104.93	115.245	120.467	108.391	225.426	176.275	162.678	151.534	207.923	172.038
CsFN_00G0056360	-3.05045	0.0263031	0.228221	6.1164	0.109789	11.7293	6.52968	3.24526	7.88454	5.93583	0.405958	0.248266	1.92125	0.825776	3.21047	5.06358	1.94588
CsFN_05G0059490	1.88973	0.0263193	0.228221	11.3112	12.2964	9.23735	10.0784	9.41125	5.15756	9.58202	10.149	21.3509	23.5353	11.0654	31.7837	10.7601	18.1074
CsFN_07G0024970	2.79562	0.026319	0.228221	100.795	103.421	16.3694	85.217	40.0248	38.5927	64.0701	119.758	108.244	120.558	193.562	418.325	114.247	179.116
CsFN_06G0002760	1.81404	0.0263321	0.228247	48.7637	19.5425	33.5982	38.0898	52.6813	23.95	36.1042	26.7932	56.8529	68.2043	60.9423	118.145	62.0289	65.4945
CsFN_05G0009320	-3.73287	0.0263633	0.228433	2.59738	0.548946	2.10526	3.12289	5.62511	8.41808	3.73628	0.405958	0.248266	2.40156	2.31217	0.321047	0.316474	1.00091
CsFN_01G0022050	5.41798	0.0264036	0.228443	0.0837864	0.219578	0.0429644	0.615115	2.1635	0.652105	0.629509	2.02979	4.22052	8.64562	0.165155	1.60524	3.79769	3.41067
CsFN_03G0023320	1.63612	0.0263896	0.228443	37.3687	5.48946	9.5381	24.9358	30.5054	20.3338	21.3619	49.1209	35.2538	31.7006	36.6644	22.1523	34.8121	34.9507
CsFN_04G0024060	-2.81072	0.0263829	0.228443	15.4167	2.63494	5.37055	8.04381	4.21883	7.76598	7.2418	0.405958	0.248266	2.40156	4.7895	1.28419	6.32948	2.57649
CsFN_07G0030400	-3.67675	0.0264012	0.228443	1.08922	0.988103	9.40921	4.11654	6.81504	4.14976	4.42798	0.405958	0.248266	3.8425	0.825776	0.321047	1.58237	1.20432
CsFN_05G0043850	-1.44802	0.0264145	0.228453	79.8484	78.0602	138.002	134.426	98.8722	140.973	111.697	99.0538	100.796	90.779	66.8878	39.1678	66.1431	77.1379
CsFN_01G0016400	-1.46074	0.0264931	0.228963	115.374	85.0867	46.3157	80.9585	112.719	97.2822	89.6226	42.2196	82.9209	43.7084	80.2654	67.741	51.2688	61.354
CsFN_04G0005230	-2.43803	0.0264865	0.228963	40.0499	10.6496	16.4554	24.9831	12.6565	17.4883	20.3804	4.05958	6.20665	22.5747	4.95465	1.28419	11.0766	8.35939
CsFN_09G0031290	3.96449	0.0265089	0.229015	0.0837864	0.109789	4.94091	4.8736	1.18993	0.414976	1.9355	0.405958	16.6338	4.80312	12.0563	8.02619	4.11416	7.67326
CsFN_01G0001830	-2.06805	0.026536	0.229164	11.9814	1.97621	10.9989	7.66527	16.1181	10.1965	9.82275	9.743	5.71012	3.36218	4.29403	0.642095	4.74711	4.74976
CsFN_00G0067770	-1.36708	0.0265965	0.229601	87.5567	114.071	95.424	75.8484	78.4271	70.1902	86.9196	96.618	74.9763	60.5193	55.1618	37.2415	56.9653	63.5804
CsFN_01G0023500	-2.00684	0.0266585	0.229882	16.2546	6.1482	14.6509	7.19211	8.87037	7.70669	10.1371	2.43575	11.4202	5.76374	5.61528	0.642095	4.43064	5.05129
CsFN_04G0033490	4.62998	0.0266576	0.229882	4.44068	0.109789	0.859289	3.02826	0.757227	0.118565	1.5523	17.8622	2.97919	7.68499	8.25776	0.642095	5.69653	7.18712
CsFN_09G0011240	1.61639	0.0266388	0.229882	56.472	34.1445	31.8366	55.171	74.1	38.8299	48.4257	32.8826	70.7558	70.1256	83.7337	119.109	93.0434	78.2749
CsFN_05G0008840	-2.76698	0.026695	0.230088	3.77039	16.5782	7.43285	3.17021	7.89679	6.63961	7.58134	5.27746	1.24133	0.480312	5.94559	0.963142	2.53179	2.73994
CsFN_05G0053880	9.30413	0.0267218	0.230088	0.0837864	0.109789	0.0429644	0.757064	0.108175	0.0592823	0.19351	0.405958	0.248266	4.32281	2.97279	0.321047	2.53179	1.80044
CsFN_08G0035180	1.6736	0.0267202	0.230088	5.19475	4.83073	8.72178	10.2204	17.5244	8.89234	9.23073	12.9907	25.3231	11.5275	12.5518	16.3734	13.9249	15.4486
CsFN_10G0015570	2.67565	0.0267218	0.230088	2.09466	0.219578	0.515573	1.27755	3.89431	2.54914	1.75847	3.24767	4.22052	2.88187	8.58807	8.02619	1.2659	4.70504
CsFN_07G0029440	2.0919	0.0267329	0.230099	209.298	119.121	124.898	150.892	148.633	198.892	158.622	104.331	536.999	567.248	210.573	349.621	222.165	331.823
CsFN_05G0028480	1.90441	0.0267818	0.230434	32.5929	13.3943	24.6186	26.4499	43.2701	53.5912	32.3195	39.7839	41.2122	72.0468	46.2434	115.577	54.4335	61.5495
CsFN_04G0036350	-3.16796	0.0268271	0.230635	22.1196	15.9194	1.28893	4.96823	12.2238	7.11387	10.6056	0.405958	4.22052	4.32281	5.11981	0.321047	5.69653	3.34778
CsFN_05G0037500	-1.64099	0.0268348	0.230635	52.0313	56.8708	22.7711	33.2635	36.2387	27.8034	38.1631	11.7728	36.7434	24.0156	23.452	13.805	29.7486	23.2562
CsFN_09G0006750	-3.91165	0.0268245	0.230635	2.09466	3.84262	13.8775	10.2677	1.18993	12.8642	7.35611	0.405958	5.46185	0.480312	0.495465	0.642095	3.79769	1.88056
CsFN_04G0033770	-1.64335	0.0268725	0.230874	35.8606	31.2899	40.9021	76.4635	29.8564	63.7284	46.3501	25.1694	35.9986	28.3384	33.8568	20.547	25.3179	28.2047
CsFN_03G0023950	-1.46557	0.0268884	0.230925	44.7419	66.0931	59.6346	78.64	47.8135	54.4804	58.5673	54.3984	40.9639	25.9368	54.336	14.7682	49.3699	39.9622
CsFN_09G0001740	-3.97137	0.0269154	0.231072	8.88135	5.05031	3.43715	0.378532	0.865402	5.57253	4.03088	0.405958	0.496532	1.92125	2.31217	0.321047	0.632948	1.01498
CsFN_05G0051380	-1.8958	0.026934	0.231147	23.4602	33.4857	10.5263	23.469	14.4955	13.2199	19.7761	5.68341	11.9168	15.37	15.3594	1.28419	12.9754	10.4315
CsFN_09G0018220	-3.98393	0.0269517	0.231214	12.7355	4.17199	4.64016	2.17656	2.59621	3.26052	4.93016	0.405958	0.744798	1.92125	1.81671	0.321047	2.21532	1.23751
CsFN_05G0045290	2.05453	0.0269677	0.231252	117.133	108.582	67.3253	7.66527	48.787	60.9422	68.4058	58.052	191.165	115.275	160.201	79.6198	238.938	140.542
CsFN_07G0028060	-2.40739	0.026976	0.231252	69.6265	45.8919	0.128893	40.1244	39.3758	34.2651	38.2354	0.405958	25.5714	16.8109	19.8186	6.42095	26.2673	15.8825
CsFN_01G0041540	1.4212	0.0269938	0.231284	36.3633	9.88103	24.5327	26.5446	33.6425	23.7129	25.7795	49.5269	28.5506	35.0628	39.8024	29.8574	37.0275	36.6379
CsFN_07G0037260	-5.62817	0.0269995	0.231284	0.0837864	7.1363	1.71858	2.27119	2.05533	7.17315	3.40639	0.405958	0.993064	0.480312	0.165155	0.321047	1.2659	0.605239
CsFN_01G0039250	-2.97931	0.0270785	0.231622	8.37864	3.18389	10.2255	0.662431	3.02891	6.28392	5.29389	2.02979	3.47572	3.36218	1.15609	0.321047	0.316474	1.77688
CsFN_02G0035010	2.54431	0.027071	0.231622	13.741	0.109789	0.988182	4.3058	4.11066	3.0234	4.3798	11.7728	11.9168	21.614	5.61528	8.34723	7.59538	11.1436
CsFN_05G0048610	1.31347	0.0270787	0.231622	138.918	143.055	120.988	143.464	139.979	149.036	139.24	254.13	156.159	122.48	198.682	157.313	208.556	182.887
CsFN_10G0023200	2.67955	0.0270634	0.231622	0.418932	5.16009	0.601502	1.56144	3.67796	5.09827	2.75303	8.93108	2.23439	2.40156	6.44105	14.1261	10.1272	7.37689
CsFN_07G0001750	1.85614	0.027122	0.231908	20.9466	11.0887	26.3372	33.1689	42.2965	27.9812	26.9699	18.6741	27.061	60.9996	77.4578	68.0621	48.1041	50.0598
CsFN_00G0017680	-3.43614	0.0271338	0.231924	428.148	371.856	337.829	68.5616	54.0876	89.2791	224.96	69.4188	145.732	50.9131	46.2434	52.9728	27.5332	65.4689
CsFN_01G0028370	1.45515	0.0271538	0.231925	194.133	172.259	148.184	236.772	186.602	237.485	195.906	397.839	227.412	298.274	207.27	390.394	189.251	285.073
CsFN_05G0055170	-3.58997	0.0271478	0.231925	13.9085	22.946	0.644466	4.0219	10.0603	11.0265	10.4346	2.02979	8.19278	4.32281	0.660621	1.28419	0.949422	2.9066
CsFN_00G0082490	2.04742	0.0271743	0.231931	2.51359	7.35588	10.3115	18.0749	17.8489	12.5086	11.4356	9.743	15.1442	23.5353	25.5991	22.1523	44.3064	23.4134
CsFN_03G0005800	22.4416	0.0271732	0.231931	0.0837864	0.109789	0.0429644	0.0473165	0.21635	0.0592823	0.0932482	0.405958	4.46879	0.480312	0.165155	5.13676	1.89884	2.09264
CsFN_00G0019280	1.53072	0.0272186	0.232138	13.741	29.6431	24.8764	14.2896	25.5294	24.1279	22.0345	56.0222	27.3093	32.6612	26.4248	32.1047	27.8497	33.7287
CsFN_05G0028950	-12.0679	0.0272137	0.232138	5.02718	0.109789	0.988182	11.5925	1.40628	8.24023	4.5607	0.405958	0.248266	0.480312	0.495465	0.321047	0.316474	0.377921
CsFN_00G0008310	-2.61607	0.0272302	0.232153	56.2206	103.421	141.052	46.1336	47.7053	27.2698	70.3005	29.6349	9.18584	23.5353	68.0439	9.63142	21.2038	26.8725
CsFN_03G0014980	1.98023	0.027256	0.232272	51.0259	62.9092	22.7711	32.5538	25.4212	29.8783	37.4266	129.907	105.513	48.9918	78.9442	43.6625	37.6604	74.1131
CsFN_05G0008180	1.54068	0.0272713	0.232272	18.0979	25.1417	11.1278	25.1251	24.9885	16.8362	20.2195	24.3575	43.4466	24.0156	18.8277	43.9835	32.2804	31.1519
CsFN_08G0028990	-1.71321	0.027274	0.232272	8.12728	9.33209	8.50696	7.19211	5.62511	5.75038	7.42232	2.02979	2.97919	6.72437	6.93652	3.21047	4.11416	4.33242
CsFN_02G0008840	3.78272	0.0272973	0.232386	0.670291	0.329368	0.429644	0.662431	0.324526	0.592823	0.501514	2.02979	3.72399	1.44094	1.32124	1.28419	1.58237	1.89709
CsFN_03G0003260	-2.14104	0.0273303	0.232497	31.0847	2.41536	17.5295	31.4655	38.9431	22.468	23.9844	17.0502	11.172	0.960624	15.6897	13.1629	9.17775	11.2022
CsFN_05G0035350	1.78006	0.0273289	0.232497	44.9095	23.0557	17.3147	27.6328	33.967	21.5787	28.0764	59.2699	18.1234	39.8659	37.4902	78.6566	66.4595	49.9776
CsFN_04G0034370	-1.70182	0.027395	0.232814	20.1087	25.1417	21.3104	54.0828	41.7556	36.9921	33.2319	21.1098	17.1304	26.8975	23.452	6.42095	22.1532	19.5273
CsFN_05G0038720	9.49674	0.0273976	0.232814	0.0837864	0.109789	0.0429644	2.98094	0.108175	0.0592823	0.564156	11.3668	3.97226	0.960624	0.165155	12.1998	3.48121	5.35765
CsFN_08G0039090	3.41161	0.0273879	0.232814	1.17301	0.109789	0.859289	0.425849	0.649051	0.474258	0.615207	1.62383	1.4896	3.8425	1.4864	2.56838	1.58237	2.09885
CsFN_00G0034300	31.5665	0.0274393	0.233085	0.0837864	0.109789	0.0429644	0.520482	0.108175	0.0592823	0.15408	10.9609	11.6685	0.480312	1.32124	0.321047	4.43064	4.86377
CsFN_05G0040040	-1.71448	0.0274581	0.233159	19.0195	23.8243	28.4425	46.1336	47.4889	31.3603	32.7115	14.6145	20.1095	19.6928	36.8296	8.98933	14.2413	19.0795
CsFN_02G0007910	8.48265	0.0274814	0.233187	0.0837864	0.109789	0.0429644	0.094633	0.432701	0.0592823	0.137193	1.21787	0.248266	2.40156	2.47733	0.321047	0.316474	1.16376
CsFN_05G0046960	-1.68538	0.0274782	0.233187	20.2763	18.6642	21.4393	19.589	24.3394	13.0421	19.5584	22.3277	7.19972	8.64562	4.45919	6.742	20.2543	11.6048
CsFN_07G0030430	-1.70202	0.0274935	0.233205	7.03805	4.83073	13.7916	11.4506	11.0339	13.1607	10.2176	8.93108	3.47572	5.76374	9.90931	1.92628	6.01301	6.00319
CsFN_00G0048960	-5.33146	0.0275085	0.233247	13.5734	0.109789	0.171858	7.38137	5.51694	12.2714	6.50413	2.84171	2.23439	1.44094	0.165155	0.321047	0.316474	1.21995
CsFN_00G0039200	1.55011	0.0275359	0.233342	8.62999	15.9194	23.0719	19.9202	32.128	13.0421	18.7853	35.7243	16.8821	25.4565	27.4158	39.4888	29.7486	29.1194
CsFN_08G0038960	2.74657	0.0275496	0.233342	11.8977	18.5544	12.2019	15.9457	10.7093	9.42588	13.1225	40.5958	19.613	29.299	23.9475	84.7565	18.039	36.0418
CsFN_10G0000760	-4.58987	0.0275429	0.233342	0.586504	5.16009	9.10846	22.0022	4.65154	14.5242	9.33882	1.21787	0.248266	3.36218	0.33031	6.0999	0.949422	2.03466
CsFN_00G0033510	-2.41056	0.0277769	0.235097	35.7768	47.5387	8.07731	79.4444	51.8159	18.911	40.2607	16.6443	21.5991	7.68499	23.1217	10.2735	20.8873	16.7018
CsFN_05G0034300	8.22376	0.0277765	0.235097	0.0837864	0.109789	0.0429644	0.0473165	0.540876	0.0592823	0.147336	3.24767	0.993064	0.960624	0.165155	0.321047	1.58237	1.21165
CsFN_01G0018690	2.55552	0.0278271	0.235436	5.94883	31.9487	2.49194	4.82628	14.2791	2.48985	10.3308	33.2886	16.1373	23.055	51.1981	16.0524	18.672	26.4005
CsFN_05G0050400	-1.62077	0.0278729	0.235738	14.2437	13.5041	14.9946	14.1003	11.6829	9.07019	12.9326	14.6145	10.1789	8.1653	7.59714	2.88943	4.43064	7.97932
CsFN_00G0021120	-1.85414	0.0279153	0.236011	22.0358	14.3824	23.2867	13.012	9.30307	13.6942	15.9524	5.27746	3.22746	8.1653	8.91838	5.77885	20.2543	8.60363
CsFN_07G0032890	16.911	0.0279565	0.236274	0.167573	0.109789	0.0429644	0.0473165	0.108175	0.0592823	0.0891834	1.62383	0.248266	3.8425	0.165155	0.321047	2.84827	1.50818
CsFN_07G0031480	-6.70569	0.0280111	0.236596	9.88679	13.3943	3.78087	3.64337	0.865402	1.06708	5.43963	0.405958	0.248266	0.960624	1.98186	0.321047	0.949422	0.811197
CsFN_09G0006150	2.01869	0.0280149	0.236596	5.19475	2.41536	12.5026	2.03461	5.62511	10.8487	6.43686	8.93108	8.44105	15.8503	19.6535	6.0999	18.9884	12.994
CsFN_04G0028250	2.60318	0.0280251	0.236597	5.86504	1.53705	4.25348	4.73165	5.30059	3.85335	4.25686	12.1787	7.69625	2.88187	16.5155	22.1523	5.06358	11.0814
CsFN_00G0019700	-27.5332	0.0280506	0.236726	0.0837864	5.16009	0.171858	7.85454	20.0124	24.6021	9.64747	0.405958	0.248266	0.480312	0.33031	0.321047	0.316474	0.350395
CsFN_10G0018010	-2.75776	0.0281114	0.237154	0.0837864	6.1482	7.0032	4.8736	11.8993	11.2636	6.87862	0.405958	3.47572	0.960624	3.46826	0.642095	6.01301	2.49428
CsFN_05G0029040	4.96193	0.0281555	0.23744	0.167573	1.42726	0.0429644	1.32486	0.540876	0.237129	0.623444	6.49533	4.22052	1.44094	5.45012	0.321047	0.632948	3.09348
CsFN_00G0042740	2.37958	0.0281891	0.237466	12.9031	5.59925	9.667	14.6681	10.493	7.41028	10.1235	18.2681	25.0749	10.5669	14.864	53.2939	22.4697	24.0896
CsFN_05G0032700	-2.17609	0.0281802	0.237466	47.0041	33.1564	43.3081	29.6674	14.6037	13.3385	30.1797	33.2886	18.62	8.64562	3.63341	2.56838	16.4566	13.8688
CsFN_05G0034880	1.71936	0.028181	0.237466	11.5625	32.4976	5.62834	12.7755	14.6037	27.2106	17.3797	19.486	43.4466	18.7322	30.3886	32.4258	34.8121	29.8819
CsFN_01G0000840	1.73353	0.0282155	0.237573	9.30029	27.6669	19.291	26.5446	27.5847	9.78157	20.0282	25.9813	30.5367	13.929	51.5284	40.452	45.8887	34.7194
CsFN_04G0023960	4.19457	0.0282222	0.237573	1.08922	0.109789	0.558538	2.12924	0.108175	0.889234	0.814034	0.811916	0.993064	6.72437	3.63341	6.742	1.58237	3.41452
CsFN_00G0004850	1.8895	0.0282392	0.23763	6.28398	9.11251	6.10095	5.29945	6.59869	8.0031	6.89978	12.1787	13.1581	6.72437	13.2124	24.7207	8.22832	13.0371
CsFN_02G0027690	-1.77309	0.0283269	0.238111	38.6255	64.7757	72.6529	96.9988	83.6195	148.443	84.1858	66.5771	22.5922	53.3146	65.8969	38.2047	38.2934	47.4798
CsFN_05G0003350	3.09676	0.0283193	0.238111	0.0837864	0.109789	0.214822	0.425849	2.48803	1.36349	0.780961	1.21787	2.48266	3.8425	3.13795	2.24733	1.58237	2.41845
CsFN_07G0037890	-1.92452	0.028307	0.238111	4.35689	6.69714	7.30395	5.81993	5.08424	9.42588	6.44801	0.405958	5.21359	4.32281	4.45919	0.321047	5.38006	3.35044
CsFN_00G0057890	2.11108	0.0283725	0.238409	0.418932	15.2607	10.5692	25.5036	24.3394	13.3978	14.915	28.823	11.172	26.4172	25.7642	37.5626	59.1806	31.4866
CsFN_09G0030620	2.18862	0.0284383	0.238876	0.167573	2.086	3.8668	2.98094	16.0099	4.3276	4.90647	15.4264	8.19278	9.12593	7.76229	13.1629	10.7601	10.7384
CsFN_02G0023290	-1.33594	0.0284696	0.238967	42.9824	35.6815	50.3543	53.7989	72.6938	50.0935	50.9341	27.1992	35.7503	40.3462	39.8024	36.9205	48.737	38.1259
CsFN_06G0003140	9.89259	0.0284599	0.238967	0.418932	0.219578	0.0429644	0.757064	0.21635	0.118565	0.295576	0.405958	6.95145	0.480312	4.95465	0.321047	4.43064	2.92401
CsFN_01G0020210	1.30574	0.0285227	0.239242	40.4688	36.6696	26.8098	31.5128	29.2073	24.5429	31.5352	44.6554	26.8127	47.0706	52.3542	37.2415	38.9263	41.1768
CsFN_10G0000350	-10.4155	0.0285229	0.239242	2.51359	6.58735	2.10526	12.6335	2.70438	0.355694	4.4833	0.405958	0.248266	0.960624	0.33031	0.321047	0.316474	0.430447
CsFN_02G0015600	3.64985	0.0286231	0.239996	0.670291	0.109789	1.54672	0.567798	0.108175	0.355694	0.559744	0.405958	0.248266	3.8425	3.3031	1.92628	2.53179	2.04298
CsFN_02G0035340	1.75193	0.0286556	0.240096	8.71378	6.47757	9.75293	16.2296	16.4426	20.6895	13.051	30.4469	22.5922	4.80312	28.0764	22.1523	29.1156	22.8644
CsFN_03G0005850	2.46777	0.0286454	0.240096	2.4298	1.86642	6.44466	12.4916	4.32701	8.83306	6.06542	8.52512	13.1581	5.76374	16.0201	31.7837	14.5578	14.9681
CsFN_03G0003810	1.39657	0.0286866	0.240191	71.7211	86.2943	87.6474	88.9077	82.2132	131.014	91.2996	71.8546	120.657	166.668	154.09	145.113	106.652	127.506
CsFN_10G0006470	-1.60112	0.0286876	0.240191	49.7691	72.6805	77.336	36.8596	56.4675	75.407	61.4199	60.4878	51.6393	35.0628	51.5284	8.02619	23.4191	38.3606
CsFN_03G0021660	2.34736	0.0287581	0.24061	1.00544	3.73283	2.62083	5.77261	2.27168	1.54134	2.82412	0.811916	6.45492	4.80312	12.3866	8.98933	6.32948	6.62923
CsFN_08G0034930	-2.4427	0.0287503	0.24061	7.12184	15.9194	8.42103	9.4633	9.08672	10.0187	10.0052	0.405958	0.744798	6.24406	0.825776	15.0892	1.2659	4.09595
CsFN_05G0027880	1.61472	0.0288564	0.24131	2.09466	14.1628	16.4983	16.2296	18.1734	22.2901	14.9082	19.892	16.8821	21.1337	32.8659	34.6731	18.9884	24.0725
CsFN_09G0010110	1.57789	0.0288693	0.24131	10.6409	3.62305	12.073	3.97459	6.92322	7.70669	7.49024	10.5549	15.1442	9.60624	9.74415	16.0524	9.81069	11.8188
CsFN_09G0015820	-1.67658	0.0288728	0.24131	15.2491	17.8956	9.62403	9.79452	14.7118	7.351	12.4377	12.1787	9.18584	8.1653	6.11074	0.642095	8.22832	7.41851
CsFN_00G0087960	1.42022	0.0289182	0.241603	53.2881	27.6669	47.089	48.3102	26.0702	27.2698	38.2824	45.8733	36.4951	70.6059	58.2998	48.7992	66.1431	54.3694
CsFN_00G0083110	11.4901	0.0289318	0.241629	0.0837864	0.109789	0.0859289	0.094633	0.108175	0.0592823	0.0902658	1.21787	0.993064	0.480312	0.660621	1.60524	1.2659	1.03717
CsFN_02G0019160	12.0336	0.0289725	0.241845	0.0837864	0.109789	0.0429644	0.0473165	0.108175	0.118565	0.0850994	1.21787	1.24133	0.960624	0.495465	0.963142	1.2659	1.02406
CsFN_04G0036760	1.63167	0.0289887	0.241845	59.3207	22.5068	17.3147	28.8158	44.0273	37.2885	34.879	53.1805	53.8737	50.4328	90.1747	31.1416	62.6619	56.9109
CsFN_06G0032750	3.55893	0.0289852	0.241845	0.586504	3.0741	0.0429644	1.60876	1.2981	0.118565	1.1215	6.49533	7.19972	6.24406	1.15609	0.321047	2.53179	3.99134
CsFN_03G0027530	1.46582	0.0290058	0.241901	57.3937	59.6156	50.9558	38.4683	44.3519	44.1653	49.1584	64.5473	110.727	52.8343	61.768	92.7827	49.6864	72.0576
CsFN_03G0024030	2.01669	0.029043	0.242125	1.34058	7.46567	0.730395	5.01555	1.51445	4.3276	3.39904	6.08937	9.43411	4.32281	5.61528	11.2367	4.43064	6.85481
CsFN_07G0002400	-2.19096	0.0290607	0.242186	113.112	74.1077	67.3253	105.705	50.0851	16.7769	71.1853	43.8435	8.93758	6.72437	53.18	64.8516	17.4061	32.4905
CsFN_00G0071510	1.78718	0.0291153	0.242382	130.455	60.7135	139.806	139.016	120.724	121.766	118.747	144.115	119.664	140.251	244.76	387.183	237.356	212.222
CsFN_05G0045400	-1.63381	0.0291123	0.242382	27.4819	14.2726	24.9194	22.57	42.7292	23.7722	25.9575	8.52512	16.6338	24.9762	21.305	10.5946	13.2919	15.8878
CsFN_09G0007800	-1.91848	0.0291101	0.242382	8.37864	6.36778	7.7336	6.2931	6.49051	1.48206	6.12428	0.405958	5.71012	2.88187	4.12888	0.963142	5.06358	3.19226
CsFN_04G0020880	-1.73193	0.0291655	0.242434	33.0118	44.1353	54.4359	19.2105	15.2527	39.897	34.3239	15.4264	19.8613	14.4094	26.9203	14.1261	28.1662	19.8183
CsFN_05G0044880	2.39557	0.0291735	0.242434	0.670291	6.36778	1.97636	3.07557	7.89679	0.592823	3.42994	1.62383	6.70318	11.0472	13.7079	5.45781	10.7601	8.21667
CsFN_05G0061910	5.1032	0.0291403	0.242434	2.09466	0.109789	1.03115	0.0473165	1.7308	0.118565	0.85538	4.8715	0.248266	3.36218	3.3031	11.5577	2.84827	4.36517
CsFN_06G0022170	-5.58671	0.0291633	0.242434	4.2731	0.329368	0.429644	2.74436	0.649051	3.31981	1.95756	0.405958	0.248266	0.480312	0.33031	0.321047	0.316474	0.350395
CsFN_10G0007320	2.10887	0.0291578	0.242434	0.0837864	0.109789	5.49945	3.64337	4.32701	2.31201	2.66257	4.05958	9.18584	2.88187	4.7895	8.02619	4.74711	5.61502
CsFN_03G0001110	1.46729	0.0292179	0.242716	339.167	166.989	193.426	308.172	322.579	380.059	285.065	250.07	317.781	453.415	517.101	578.528	392.744	418.273
CsFN_01G0037440	2.17822	0.0292465	0.242781	12.8193	3.0741	9.19439	8.18576	6.59869	6.3432	7.70257	26.3873	12.6616	16.3306	5.61528	30.1785	9.49422	16.7779
CsFN_07G0035520	1.6481	0.0292389	0.242781	134.812	92.6621	67.0675	69.8392	74.6409	55.3103	82.3887	96.618	116.437	121.039	179.689	219.275	81.6503	135.785
CsFN_05G0009620	-2.06857	0.029287	0.243031	5.36233	7.24609	4.89795	1.37218	5.40876	10.078	5.72755	6.08937	1.98613	2.88187	2.14702	1.92628	1.58237	2.76884
CsFN_06G0017530	1.89665	0.0293077	0.243116	71.2184	22.8362	22.5993	34.8723	35.2651	36.3993	37.1984	88.0929	29.2954	39.8659	63.4196	117.824	84.815	70.5522
CsFN_09G0013980	2.77629	0.0293428	0.243321	0.251359	0.988103	0.128893	1.37218	3.46161	0.237129	1.07321	2.43575	3.72399	2.40156	2.97279	0.963142	5.38006	2.97955
CsFN_10G0002160	2.26905	0.0294129	0.243816	0.0837864	8.01462	2.70676	1.27755	2.05533	3.61622	2.95904	6.08937	6.95145	12.4881	6.77136	5.13676	2.84827	6.71422
CsFN_03G0040970	9.37728	0.0294596	0.243943	0.167573	0.109789	0.0429644	0.094633	0.108175	0.177847	0.11683	0.811916	1.24133	0.960624	1.32124	1.60524	0.632948	1.09555
CsFN_08G0033840	-2.81707	0.0294486	0.243943	3.43524	1.20768	0.429644	3.02826	4.43519	2.90483	2.57347	2.43575	0.496532	0.480312	0.165155	0.321047	1.58237	0.913528
CsFN_08G0037130	1.77881	0.0294545	0.243943	28.6549	3.73283	9.10846	25.5982	30.8299	23.2386	20.1938	12.1787	41.957	44.1887	48.8859	41.4151	26.9003	35.921
CsFN_00G0025670	-2.28964	0.029488	0.24395	36.6984	6.58735	35.9612	39.6039	8.00497	25.0171	25.3122	17.8622	4.96532	3.36218	17.8368	10.5946	11.7095	11.0551
CsFN_04G0030220	1.39837	0.0294747	0.24395	177.795	90.137	156.047	111.572	116.288	124.137	129.329	143.303	127.112	158.023	206.114	259.085	191.467	180.851
CsFN_10G0002260	5.39743	0.0294942	0.24395	0.0837864	0.219578	0.0429644	2.98094	0.21635	1.48206	0.837613	1.62383	0.744798	9.12593	1.32124	4.81571	9.49422	4.52096
CsFN_10G0015730	1.35135	0.0295022	0.24395	25.0521	23.8243	36.3049	31.7494	23.2577	24.4836	27.4453	41.8137	50.6463	22.0944	38.8115	34.3521	34.8121	37.0883
CsFN_06G0004250	-1.93502	0.029516	0.243977	3.6866	21.4089	14.436	15.1886	11.5748	13.872	13.3612	1.62383	8.68931	9.12593	10.9002	0.963142	10.1272	6.90494
CsFN_01G0027940	-2.54018	0.029529	0.243998	2.51359	4.17199	7.47581	2.60241	4.00248	6.52105	4.54789	0.405958	0.248266	1.44094	6.11074	0.321047	2.21532	1.79038
CsFN_00G0035680	-2.84414	0.0295524	0.244105	8.21106	7.68525	12.03	9.7472	7.46409	0.414976	7.5921	0.405958	0.993064	10.5669	2.14702	0.321047	1.58237	2.66939
CsFN_00G0019180	-2.14957	0.0295681	0.244148	21.0304	14.4922	20.0214	10.7408	11.1421	3.49765	13.4874	6.90129	4.96532	14.4094	3.13795	0.321047	7.91185	6.27447
CsFN_08G0010360	-3.60647	0.0295809	0.244168	2.76495	6.91672	5.02684	0.993647	0.540876	6.46177	3.78413	0.405958	0.744798	0.480312	0.495465	3.85257	0.316474	1.04926
CsFN_01G0024400	4.78733	0.0296121	0.244339	0.0837864	0.219578	1.41783	0.520482	1.94715	0.177847	0.727779	3.24767	0.248266	4.32281	3.46826	8.66828	0.949422	3.48412
CsFN_07G0011950	2.31226	0.0296252	0.244361	5.44611	1.75663	0.0429644	1.1356	7.03139	0.414976	2.63794	9.743	6.95145	6.24406	2.47733	7.38409	3.79769	6.0996
CsFN_05G0007420	3.46254	0.0296755	0.244689	4.77582	2.52515	3.30826	1.84534	2.05533	2.78627	2.8827	0.405958	5.21359	4.80312	20.8096	12.1998	16.4566	9.98145
CsFN_08G0000890	-1.56808	0.0297177	0.244951	63.929	41.0612	33.856	33.3108	20.5533	36.1029	38.1355	30.4469	20.6061	27.3778	30.5537	15.7313	21.2038	24.3199
CsFN_01G0003870	-2.20629	0.0297356	0.245007	2.17845	29.3137	29.4306	16.3242	17.5244	11.975	17.7911	7.71321	2.73093	10.0866	11.8912	9.63142	6.32948	8.06379
CsFN_01G0006430	2.52471	0.029746	0.245007	3.60281	6.47757	13.6627	0.94633	8.22132	9.24803	7.02646	9.33704	9.93064	15.8503	23.9475	37.5626	9.81069	17.7398
CsFN_05G0011440	-1.71553	0.029756	0.245007	27.8171	51.4912	46.1008	55.8808	97.5741	84.7143	60.5964	39.3779	32.5229	23.5353	53.8406	21.8312	40.8251	35.3222
CsFN_05G0046200	2.23968	0.0297914	0.245125	0.251359	2.086	2.44897	6.86089	0.540876	2.0156	2.36728	6.08937	4.46879	5.76374	5.28497	5.45781	4.74711	5.30196
CsFN_05G0061000	-2.39307	0.0297885	0.245125	25.6386	6.25799	14.479	5.77261	12.1156	13.0421	12.8843	0.811916	3.72399	5.76374	11.2306	0.963142	9.81069	5.38401
CsFN_08G0003180	2.53857	0.0298038	0.245141	2.93252	0.548946	7.69063	4.63702	3.89431	21.5787	6.88036	13.8026	24.0818	13.4487	19.4883	30.1785	3.79769	17.4663
CsFN_09G0025220	-1.70946	0.0298568	0.24549	9.30029	24.1536	36.6057	27.3016	20.7696	40.0155	26.3577	11.7728	21.8474	14.8897	16.6807	7.38409	19.9379	15.4187
CsFN_05G0044320	-2.78138	0.0298726	0.245534	17.1762	16.2488	7.04617	6.57699	6.38234	2.6677	9.3497	7.30725	0.248266	3.36218	1.65155	0.321047	7.2789	3.36153
CsFN_08G0020620	1.54365	0.0299154	0.245794	10.4733	5.59925	14.0064	20.7719	20.3369	22.468	15.6093	28.823	32.5229	12.9684	25.9294	23.7575	20.5708	24.0953
CsFN_10G0011630	-2.0013	0.0299253	0.245794	8.71378	15.2607	18.4317	15.8037	12.332	24.1872	15.7882	0.405958	8.68931	16.8109	16.0201	1.92628	3.48121	7.88896
CsFN_00G0000580	-2.55935	0.0299729	0.245885	7.3732	0.988103	3.69494	3.78532	4.54336	7.76598	4.69182	0.405958	3.72399	0.960624	4.95465	0.321047	0.632948	1.8332
CsFN_02G0005290	2.43245	0.0299508	0.245885	0.92165	3.51326	1.24597	5.1575	5.30059	1.89703	3.006	8.93108	8.19278	3.36218	13.873	1.28419	8.22832	7.31193
CsFN_04G0000180	-2.03554	0.0299852	0.245885	7.20563	7.46567	13.1471	21.0558	12.4402	12.9828	12.3829	8.93108	1.24133	2.40156	12.3866	10.2735	1.2659	6.08334
CsFN_05G0038820	2.09365	0.0299673	0.245885	31.755	27.3375	20.9237	23.5636	40.6739	18.0811	27.0558	56.4282	19.613	38.9053	60.6119	115.577	48.737	56.6454
CsFN_07G0038740	1.9718	0.029989	0.245885	45.0771	1.09789	13.7057	27.8221	19.7961	20.156	21.2758	25.5754	34.7572	34.5825	45.2525	76.7303	34.8121	41.9517
CsFN_05G0015550	-3.02965	0.0300409	0.246224	135.65	27.8865	164.468	70.3596	15.6854	100.602	85.7752	35.7243	16.1373	17.7715	8.58807	79.9408	11.7095	28.3119
CsFN_01G0022800	10.4847	0.0300652	0.246336	0.0837864	0.109789	0.0429644	0.0473165	0.324526	0.0592823	0.111277	0.811916	0.248266	3.36218	0.990931	0.321047	1.2659	1.16671
CsFN_05G0017210	-1.90751	0.0300911	0.246387	13.8247	9.77124	9.23735	15.9457	27.2602	17.3104	15.5583	6.08937	13.6546	14.4094	8.75322	1.28419	4.74711	8.15631
CsFN_06G0022950	-5.02541	0.0300925	0.246387	3.6866	0.329368	3.95273	0.0473165	3.02891	1.18565	2.03843	0.405958	0.744798	0.480312	0.165155	0.321047	0.316474	0.405624
CsFN_01G0038330	-1.37271	0.0301336	0.246637	177.543	176.87	138.775	118.906	158.152	141.981	152.038	80.7857	97.8168	112.873	180.349	65.8147	126.906	110.758
CsFN_05G0042830	1.29369	0.0301545	0.246721	40.5526	40.4024	42.4918	45.6604	30.9381	26.9734	37.8365	51.1507	53.1289	51.3934	30.3886	46.5519	61.0795	48.9488
CsFN_01G0006630	-1.33395	0.0301828	0.246813	76.2456	86.6237	73.4262	81.0059	94.9779	73.3322	80.9352	63.3295	71.0041	66.7634	82.5776	20.8681	59.4971	60.6733
CsFN_04G0000200	-1.97827	0.0301868	0.246813	5.94883	5.59925	7.51878	14.4789	5.19241	11.7972	8.42255	3.65362	1.98613	4.32281	8.91838	1.28419	5.38006	4.25753
CsFN_05G0037120	-3.2121	0.0302501	0.247244	2.09466	1.31747	4.16755	1.37218	2.48803	1.54134	2.16354	2.02979	0.248266	0.960624	0.165155	0.321047	0.316474	0.67356
CsFN_00G0011080	-6.14183	0.0303147	0.247481	7.45699	24.3732	6.10095	4.11654	2.1635	7.05459	8.5443	0.811916	3.22746	1.44094	0.33031	0.321047	2.21532	1.39116
CsFN_01G0021160	2.42595	0.0302965	0.247481	12.3166	23.6047	27.6691	36.0079	52.3568	37.7628	31.6196	52.7746	32.5229	147.456	126.179	69.6673	31.6474	76.7077
CsFN_05G0016020	2.95589	0.0303215	0.247481	19.6898	2.41536	5.49945	7.05016	6.05781	9.0109	8.28725	1.21787	39.4743	34.5825	43.1055	8.02619	20.5708	24.4962
CsFN_06G0005630	-3.85093	0.030317	0.247481	9.803	5.37967	2.87862	0.0473165	6.92322	4.62402	4.94264	0.405958	0.248266	6.24406	0.165155	0.321047	0.316474	1.28349
CsFN_07G0025460	-1.47917	0.030363	0.247733	35.2741	22.6166	24.0171	23.7056	21.3105	27.6848	25.7681	30.4469	15.1442	23.5353	14.0382	10.9156	10.4436	17.4206
CsFN_03G0041540	-2.60605	0.0304246	0.248148	17.9303	2.30557	13.3619	8.65892	8.7622	4.74258	9.29358	0.811916	6.20665	7.20468	1.15609	0.321047	5.69653	3.56615
CsFN_05G0028470	1.8206	0.0304872	0.248573	38.5417	20.6404	25.7357	28.248	45.8663	54.6582	35.615	39.7839	42.2052	75.8893	52.8497	121.035	57.2818	64.8408
CsFN_04G0021850	1.38842	0.0305348	0.248787	102.136	105.727	82.7925	95.674	55.4939	75.3477	86.1951	128.689	148.711	88.8577	69.0349	143.508	139.249	119.675
CsFN_10G0019590	-2.82357	0.0305312	0.248787	13.2382	14.7118	1.41783	8.37502	1.94715	15.5912	9.21354	4.05958	0.248266	4.80312	4.12888	0.642095	5.69653	3.26308
CsFN_05G0046220	17.9103	0.0305757	0.248793	0.0837864	0.219578	0.945217	0.757064	0.324526	0.474258	0.467405	10.149	5.21359	3.8425	2.80764	25.6838	2.53179	8.37138
CsFN_05G0048330	2.50502	0.0305508	0.248793	1.50815	0.878314	8.07731	3.59605	3.56978	1.24493	3.14576	14.6145	9.93064	0.480312	7.92745	6.0999	8.22832	7.88019
CsFN_07G0030240	1.29083	0.0305782	0.248793	40.804	47.429	22.0408	48.9726	44.46	48.8486	42.0925	56.0222	67.5284	43.2281	61.1074	45.2677	52.8512	54.3342
CsFN_08G0004570	2.23443	0.0305623	0.248793	7.3732	17.6761	0.38668	6.38773	9.30307	8.77377	8.31675	34.5064	12.6616	12.4881	26.2597	18.6208	6.96243	18.5832
CsFN_04G0000020	-1.48734	0.0306613	0.249382	72.3076	38.7556	50.2684	77.2205	40.6739	37.5257	52.792	25.5754	29.7919	47.5509	29.3976	40.773	39.8757	35.4941
CsFN_06G0034680	1.80359	0.0306866	0.249501	4.02174	2.85452	4.89795	2.17656	5.30059	9.3666	4.76966	4.46554	14.1512	8.1653	7.26683	11.2367	6.32948	8.6025
CsFN_06G0027280	10.9794	0.0306973	0.249501	0.0837864	0.109789	0.0429644	1.75071	0.108175	0.0592823	0.359118	7.30725	0.248266	1.44094	9.90931	0.321047	4.43064	3.94291
CsFN_00G0053640	4.9337	0.030752	0.249598	0.251359	0.329368	0.171858	0.189266	0.432701	0.414976	0.298255	1.21787	2.97919	1.92125	0.165155	0.963142	1.58237	1.4715
CsFN_02G0033340	1.35614	0.0307428	0.249598	130.036	184.775	111.965	165.513	168.862	118.742	146.649	138.432	172.048	237.274	272.836	212.212	160.452	198.876
CsFN_03G0029470	2.29426	0.030749	0.249598	3.51903	5.26988	9.06549	18.0276	12.0075	5.45397	8.89057	30.4469	33.2677	4.80312	10.7351	28.5732	14.5578	20.3973
CsFN_09G0016010	9.63903	0.0307257	0.249598	0.251359	0.219578	0.0429644	0.331216	0.108175	0.177847	0.188523	0.405958	4.46879	1.44094	3.63341	0.321047	0.632948	1.81718
CsFN_01G0022290	-1.79887	0.0307694	0.249637	9.97058	16.2488	15.5531	8.84819	25.5294	21.1638	16.219	5.27746	4.96532	12.4881	14.864	3.21047	13.2919	9.01621
CsFN_10G0022300	1.97669	0.0307781	0.249637	5.94883	10.1006	6.87431	14.5735	4.86789	8.53664	8.48363	24.7634	12.165	8.1653	15.8549	29.8574	9.81069	16.7695
CsFN_03G0000920	1.95197	0.0308302	0.249972	39.2958	42.3786	31.2781	18.7847	22.825	31.1825	30.9574	21.9217	63.0596	54.2753	43.7661	118.467	61.0795	60.4281
CsFN_08G0012610	-1.55838	0.0309269	0.250669	22.0358	13.0649	15.5531	23.1851	17.9571	20.2152	18.6685	21.1098	3.72399	10.5669	17.3413	10.2735	8.86127	11.9795
CsFN_04G0039310	-2.22003	0.0310051	0.251167	11.4787	1.64684	6.22984	6.10383	5.30059	4.56473	5.88743	3.24767	0.993064	2.88187	5.61528	0.642095	2.53179	2.65196
CsFN_05G0013890	1.21344	0.0310098	0.251167	43.4013	31.6193	31.5359	38.8942	47.8135	40.6676	38.9886	57.2401	46.674	48.5115	47.5647	44.9466	38.9263	47.3105
CsFN_06G0023960	-2.42687	0.031068	0.251463	6.61912	25.5809	10.0966	15.9457	7.24774	11.9157	12.901	0.811916	0.993064	2.88187	6.44105	13.805	6.96243	5.3159
CsFN_10G0024320	1.43595	0.0310633	0.251463	25.2197	18.774	9.23735	23.8475	27.3683	28.2776	22.1207	29.6349	35.0055	31.7006	24.2778	46.2308	23.7356	31.7642
CsFN_05G0048540	6.44139	0.0310837	0.251503	0.0837864	0.109789	0.0429644	1.51413	3.67796	0.0592823	0.914651	6.08937	5.21359	0.480312	5.61528	16.0524	1.89884	5.89163
CsFN_07G0037800	-3.78993	0.0311242	0.251744	6.20019	0.548946	11.8582	3.50142	1.83898	10.1373	5.68083	0.405958	1.73786	0.960624	0.165155	1.92628	3.79769	1.49893
CsFN_01G0015240	-5.18964	0.0312133	0.252377	9.63543	10.43	0.300751	3.69069	1.51445	2.96411	4.7559	1.21787	0.744798	1.92125	0.660621	0.321047	0.632948	0.916423
CsFN_02G0006340	2.50637	0.031244	0.25245	0.0837864	14.053	0.343715	5.81993	0.108175	9.78157	5.0317	13.3966	4.22052	16.3306	6.60621	21.1891	13.9249	12.6113
CsFN_10G0005130	-2.54419	0.0312401	0.25245	7.54077	7.68525	29.9032	11.4033	12.332	11.6193	13.414	2.84171	0.744798	8.64562	5.11981	2.88943	11.3931	5.2724
CsFN_07G0006660	1.29775	0.03128	0.252654	57.3937	84.4279	64.4037	83.2771	66.9605	86.7299	73.8655	111.638	88.1344	68.6846	88.6883	130.345	87.6633	95.8591
CsFN_01G0036600	-1.44089	0.0314034	0.253562	109.341	176.322	199.355	135.562	207.047	270.564	183.032	88.4989	126.864	127.763	172.092	139.977	106.968	127.027
CsFN_00G0042500	1.34453	0.0314262	0.253571	161.121	97.4929	105.993	151.555	102.226	91.0575	118.241	104.737	150.449	176.755	182.001	202.581	137.35	158.979
CsFN_05G0060010	6.59127	0.0314167	0.253571	0.0837864	0.109789	0.77336	0.0473165	0.108175	0.0592823	0.196952	0.405958	0.248266	0.960624	2.97279	2.56838	0.632948	1.29816
CsFN_02G0038340	1.61082	0.031444	0.253628	16.2546	31.2899	21.1385	8.13844	16.659	6.3432	16.6373	24.7634	19.3648	19.6928	35.8387	26.3259	34.8121	26.7996
CsFN_07G0005270	2.50962	0.0314831	0.253855	1.59194	2.63494	4.38237	1.89266	5.62511	2.78627	3.15222	6.90129	2.97919	12.4881	15.8549	4.49466	4.74711	7.91088
CsFN_02G0034130	11.6018	0.031556	0.253886	0.0837864	0.109789	0.0859289	0.709748	0.108175	0.118565	0.202665	6.49533	0.248266	2.40156	0.165155	3.53152	1.2659	2.35129
CsFN_02G0042040	-1.94411	0.0315347	0.253886	4.35689	8.1244	15.7679	15.3305	15.2527	7.23244	11.0108	4.8715	6.45492	10.0866	8.75322	1.28419	2.53179	5.6637
CsFN_05G0025990	9.7435	0.031574	0.253886	0.167573	0.768525	0.0429644	0.0473165	0.108175	0.0592823	0.198973	4.8715	0.248266	0.480312	3.46826	2.24733	0.316474	1.93869
CsFN_05G0031020	-4.0722	0.0315349	0.253886	5.69747	8.78314	4.33941	0.615115	0.432701	3.31981	3.86461	0.405958	0.496532	0.480312	0.165155	2.24733	1.89884	0.949022
CsFN_05G0037540	-1.31014	0.0315514	0.253886	648.674	487.135	626.55	818.907	921.004	638.114	690.064	496.893	686.207	443.808	555.417	580.454	397.491	526.712
CsFN_07G0031140	-5.64445	0.0315703	0.253886	8.71378	3.62305	0.343715	2.55509	0.432701	5.39469	3.5105	0.405958	1.24133	0.960624	0.165155	0.642095	0.316474	0.621939
CsFN_08G0004970	2.37826	0.031559	0.253886	13.9923	2.74473	12.073	10.315	17.7407	10.9079	11.2956	49.5269	18.3717	13.929	23.9475	46.2308	9.17775	26.864
CsFN_09G0030390	1.44129	0.0315602	0.253886	27.5657	12.8453	12.8034	19.0212	18.9307	20.3931	18.5932	28.4171	24.5783	26.4172	35.3432	32.4258	13.6084	26.7983
CsFN_00G0038310	2.30487	0.0316177	0.253909	4.85961	0.329368	4.98387	6.38773	7.46409	3.79406	4.63646	2.43575	7.69625	20.6534	12.8821	13.805	6.64595	10.6864
CsFN_02G0014970	2.14642	0.0316203	0.253909	1.34058	0.439157	1.07411	1.98729	3.78613	2.43057	1.84297	2.84171	3.97226	3.36218	4.29403	6.0999	3.16474	3.9558
CsFN_04G0034720	1.77105	0.031606	0.253909	7.79213	6.58735	5.32759	5.91456	2.70438	6.28392	5.76832	8.93108	18.62	6.72437	6.60621	11.2367	9.17775	10.216
CsFN_08G0006210	-2.95181	0.0316083	0.253909	12.9031	24.3732	15.8539	14.1003	3.78613	0.355694	11.8954	4.8715	4.96532	3.36218	0.165155	3.85257	6.96243	4.02986
CsFN_00G0004630	-1.87412	0.0316542	0.253962	11.6463	12.516	21.8689	15.2832	19.3634	18.0218	16.4499	1.62383	22.0957	11.5275	10.7351	2.56838	4.11416	8.77744
CsFN_05G0016370	5.51456	0.0316596	0.253962	0.167573	0.219578	0.0859289	0.283899	0.540876	0.177847	0.24595	0.405958	1.98613	0.480312	0.495465	1.60524	3.16474	1.35631
CsFN_06G0010850	2.54597	0.0316453	0.253962	15.668	6.25799	8.89364	13.7691	9.51942	15.1763	11.5474	15.0205	7.94451	12.4881	55.4921	44.6256	40.8251	29.3993
CsFN_00G0048420	1.41187	0.0316773	0.254017	49.0988	34.0347	42.6207	27.0177	40.4575	46.8923	40.0203	87.687	36.4951	50.4328	53.18	54.5781	56.6489	56.5036
CsFN_04G0009130	7.96151	0.0317048	0.254025	3.26767	0.109789	0.214822	1.32486	0.21635	1.06708	1.03343	7.30725	16.8821	2.88187	0.495465	19.5839	2.21532	8.22765
CsFN_05G0060520	2.80877	0.0317019	0.254025	12.4004	6.58735	9.5381	11.356	1.51445	14.6427	9.33983	15.8324	32.0263	30.74	10.2396	58.7517	9.81069	26.2334
CsFN_06G0004910	-2.92592	0.0317218	0.254025	9.2165	8.01462	10.913	14.5262	30.2891	32.0717	17.5052	2.02979	2.97919	19.2125	10.4048	0.321047	0.949422	5.98278
CsFN_08G0000960	1.99478	0.0317137	0.254025	13.9085	12.6258	6.91727	13.6272	18.3898	10.7894	12.7096	41.8137	16.1373	11.5275	19.9838	43.9835	18.672	25.353
CsFN_05G0001280	-1.50603	0.0317826	0.254424	59.237	73.5588	54.35	63.4988	55.1694	60.0529	60.9778	21.1098	51.3911	74.4484	51.3633	22.1523	22.4697	40.4891
CsFN_00G0016940	1.5423	0.0318179	0.254532	82.1944	120.439	109.473	83.8922	90.9754	157.157	107.355	200.543	91.3619	208.455	86.5413	191.023	215.519	165.574
CsFN_02G0002820	1.65158	0.0318107	0.254532	26.3927	6.91672	10.2255	10.6935	11.5748	13.6349	13.2397	27.1992	14.1512	29.299	12.3866	26.3259	21.8367	21.8664
CsFN_02G0002640	-2.02058	0.0319287	0.255244	31.6712	25.6907	32.61	25.5509	81.2396	41.5569	39.7199	27.1992	29.5437	16.3306	10.2396	9.63142	25.0014	19.6577
CsFN_02G0028810	1.52974	0.0319216	0.255244	184.833	88.2706	107.841	102.062	71.5038	100.78	109.215	64.5473	166.338	184.44	211.399	203.223	172.478	167.071
CsFN_04G0005900	12.5161	0.0319741	0.255519	1.34058	0.109789	0.0429644	0.899014	0.432701	0.0592823	0.480722	17.4562	6.45492	7.68499	1.65155	0.321047	2.53179	6.01675
CsFN_00G0030460	-1.54986	0.0320046	0.255675	45.496	83.5496	75.5744	44.3829	32.0199	51.2199	55.3738	42.6256	41.957	31.2203	48.8859	21.8312	27.8497	35.7283
CsFN_03G0018080	63.81	0.0320228	0.255733	0.167573	0.109789	0.0429644	0.0473165	0.108175	0.0592823	0.0891834	0.811916	0.248266	5.76374	13.7079	0.321047	13.2919	5.69079
CsFN_04G0005890	2.68233	0.0320902	0.256184	33.6821	3.73283	2.27711	6.76626	3.13708	2.43057	8.671	19.08	30.0402	34.5825	28.9022	3.21047	23.7356	23.2585
CsFN_01G0019430	8.1876	0.032102	0.256191	0.502718	0.109789	0.0429644	0.094633	0.108175	0.118565	0.162807	0.405958	0.248266	1.44094	0.165155	2.88943	2.84827	1.333
CsFN_05G0041250	2.22972	0.032118	0.256231	50.7745	25.6907	5.28462	12.4442	23.5822	12.39	21.6944	80.7857	30.5367	81.1727	25.9294	42.3783	29.4321	48.3725
CsFN_07G0034110	-4.11356	0.03215	0.256398	6.03262	2.19578	4.21051	2.22388	1.18993	0.0592823	2.652	0.405958	0.248266	0.480312	0.495465	1.60524	0.632948	0.644698
CsFN_00G0045760	-5.43574	0.0321957	0.256482	39.5472	42.3786	59.2479	8.28039	3.56978	2.90483	25.9881	4.46554	8.44105	6.72437	4.29403	0.963142	3.79769	4.78097
CsFN_01G0027430	9.74047	0.0322147	0.256482	0.167573	0.219578	0.0429644	0.0473165	0.108175	0.0592823	0.107482	0.405958	0.248266	1.92125	0.825776	2.24733	0.632948	1.04692
CsFN_06G0001550	1.86388	0.0322155	0.256482	12.2328	3.0741	3.48012	3.40679	1.7308	5.51325	4.90631	6.08937	14.1512	7.68499	8.75322	10.5946	7.59538	9.14478
CsFN_08G0020050	-1.57673	0.0322056	0.256482	30.4144	73.7784	44.9838	49.0672	50.5178	48.1965	49.493	60.4878	27.5575	22.5747	35.3432	19.9049	22.4697	31.3896
CsFN_10G0015870	-7.2127	0.0321875	0.256482	8.04349	0.658735	0.558538	2.27119	7.57227	2.0156	3.51997	0.405958	0.248266	0.480312	1.15609	0.321047	0.316474	0.488024
CsFN_09G0001380	-2.83757	0.0322403	0.256593	1.17301	0.219578	3.39419	4.8736	4.86789	2.96411	2.9154	0.811916	0.993064	0.960624	1.4864	0.963142	0.949422	1.02743
CsFN_04G0020050	-2.10251	0.0322626	0.256682	4.35689	4.94052	3.82383	5.91456	1.2981	4.26832	4.10037	2.84171	0.993064	3.36218	1.65155	0.321047	2.53179	1.95022
CsFN_03G0009350	-2.02529	0.0323258	0.257097	8.79757	9.66145	10.1826	4.06922	4.43519	9.66301	7.8015	0.811916	3.47572	7.20468	9.08353	0.321047	2.21532	3.85204
CsFN_10G0016660	-3.89407	0.0323497	0.2572	6.1164	1.75663	3.1364	2.60241	0.21635	1.48206	2.55171	0.405958	0.496532	0.960624	0.165155	0.321047	1.58237	0.655281
CsFN_05G0010910	2.2427	0.0323631	0.257219	16.0032	28.655	28.0128	28.6738	28.991	11.9157	23.7086	100.678	20.6061	28.3384	57.1437	82.8303	29.4321	53.1714
CsFN_01G0030000	-2.16696	0.032384	0.257298	4.60825	25.5809	5.15573	23.5636	14.4955	18.3182	15.287	7.71321	5.21359	7.20468	7.59714	2.88943	11.7095	7.0546
CsFN_00G0008260	-1.25478	0.0324967	0.257579	88.0595	100.347	145.22	124.111	114.774	103.863	112.729	99.4598	94.8376	93.6608	97.1112	55.8623	98.1069	89.8398
CsFN_03G0029670	-2.99597	0.0324946	0.257579	3.6866	1.75663	5.71427	1.18291	2.05533	1.30421	2.61666	2.02979	0.496532	0.480312	0.33031	0.321047	1.58237	0.873394
CsFN_03G0032830	1.68096	0.0324505	0.257579	18.8519	19.9816	16.4124	18.2169	16.5508	19.326	18.2233	24.3575	22.8405	27.3778	26.4248	58.1096	24.685	30.6325
CsFN_05G0044100	1.42762	0.0324947	0.257579	50.6907	33.5955	47.2609	31.6547	23.3659	36.2215	37.1315	58.8639	55.3633	46.11	40.1327	78.9777	38.6098	53.0096
CsFN_06G0027890	1.42372	0.0324716	0.257579	130.372	198.499	140.494	212.688	136.301	195.098	168.908	341.817	218.722	134.968	266.395	194.555	286.409	240.478
CsFN_07G0037350	-2.46081	0.0324449	0.257579	6.78669	24.8124	8.07731	16.4661	14.2791	5.27612	12.6163	0.811916	3.97226	4.80312	10.4048	0.642095	10.1272	5.12689
CsFN_08G0023100	2.86897	0.0324755	0.257579	10.4733	6.36778	5.88613	8.42234	4.54336	7.41028	7.18386	6.49533	37.4882	15.37	6.44105	41.0941	16.7731	20.6103
CsFN_00G0007990	-1.29154	0.0325854	0.257639	81.1052	60.6037	65.9504	91.936	73.7755	102.855	79.3709	68.201	65.5422	57.6374	73.3289	37.2415	66.776	61.4545
CsFN_02G0014110	1.73792	0.0325425	0.257639	65.6885	23.6047	33.77	45.3765	38.4022	28.2776	39.1866	75.5082	22.3439	56.1965	66.5575	113.009	75.0043	68.1032
CsFN_02G0024470	-2.58129	0.0325926	0.257639	21.7845	272.387	171.815	171.712	108.175	199.84	157.619	99.8657	187.441	37.4643	9.24869	5.13676	27.2168	61.0622
CsFN_04G0004820	-1.7764	0.0325345	0.257639	5.94883	18.0054	12.8034	13.3433	10.6012	7.46956	11.3619	0.405958	3.97226	6.72437	10.0745	7.70514	9.49422	6.39607
CsFN_05G0027110	-2.0399	0.0325922	0.257639	105.822	73.8882	42.8355	45.897	37.1041	30.8268	56.0623	28.0111	57.1012	24.9762	18.6625	26.968	9.17775	27.4828
CsFN_05G0031380	1.67228	0.0325752	0.257639	69.5427	21.5187	10.87	28.0114	54.7367	23.4758	34.6925	34.9124	46.4258	60.5193	72.6683	67.741	65.8266	58.0156
CsFN_07G0011670	-1.48124	0.0325843	0.257639	9.30029	27.4473	27.841	19.589	22.0678	21.4009	21.2744	7.71321	14.6477	18.2519	18.4974	11.5577	15.5072	14.3625
CsFN_07G0012690	2.73221	0.0325606	0.257639	5.11097	2.74473	0.0429644	1.1356	8.7622	0.355694	3.02536	12.9907	7.69625	10.5669	2.64248	13.484	2.21532	8.26593
CsFN_03G0001200	4.36653	0.032633	0.257872	0.251359	0.109789	0.0429644	2.46046	0.540876	0.0592823	0.577455	0.405958	3.22746	1.44094	3.96372	5.45781	0.632948	2.52147
CsFN_00G0068780	1.32592	0.0326718	0.257916	72.9779	39.8535	44.8549	46.5121	53.2222	90.9983	58.0698	73.0725	87.8862	63.4012	83.073	73.8409	80.7009	76.9958
CsFN_08G0001640	-1.69251	0.0326675	0.257916	30.6658	96.6145	46.7023	44.5721	49.3279	51.7534	53.2727	46.6852	35.2538	23.055	36.169	15.4103	32.2804	31.4756
CsFN_09G0022640	7.23409	0.0326586	0.257916	0.0837864	0.109789	0.558538	0.0473165	0.108175	0.0592823	0.161148	0.405958	1.24133	0.480312	2.64248	0.642095	1.58237	1.16576
CsFN_09G0003050	-2.79148	0.0327538	0.258476	4.94339	17.1271	5.37055	1.56144	9.51942	9.24803	7.96166	4.46554	0.496532	1.92125	6.11074	0.321047	3.79769	2.85213
CsFN_03G0015300	-1.87055	0.0327699	0.258515	24.5494	25.4711	15.7679	16.892	14.9282	12.6271	18.3726	1.62383	2.48266	12.9684	5.45012	23.1154	13.2919	9.82206
CsFN_03G0010500	-1.96215	0.0328002	0.25858	16.6735	49.0758	20.1503	18.5481	26.2866	17.6661	24.7334	21.5158	19.613	6.72437	10.5699	8.34723	8.86127	12.6053
CsFN_03G0027930	1.53407	0.0328001	0.25858	109.09	95.2971	112.911	194.282	141.601	114.77	127.992	318.677	165.345	113.834	175.725	226.017	178.491	196.348
CsFN_00G0076850	-1.39996	0.0328247	0.258627	28.9063	39.4143	36.8205	39.6039	30.2891	29.3447	34.0631	38.1601	27.061	26.8975	24.9384	9.31038	19.6214	24.3315
CsFN_01G0027240	1.17794	0.0328394	0.258627	372.514	388.764	379.806	415.108	419.395	368.795	390.73	535.459	455.072	422.194	430.725	355.4	562.691	460.257
CsFN_05G0036320	-4.18607	0.0328377	0.258627	0.251359	4.28178	4.03866	4.49507	8.97855	0.652105	3.78292	0.405958	1.4896	1.92125	0.33031	0.642095	0.632948	0.903693
CsFN_00G0019160	2.2211	0.0328815	0.258871	1.42437	7.46567	6.70245	8.46965	0.973577	2.0156	4.50855	4.05958	5.71012	8.1653	14.0382	18.2997	9.81069	10.0139
CsFN_00G0047450	3.17847	0.0329125	0.259028	0.335145	0.109789	2.62083	1.27755	0.108175	2.72698	1.19641	5.68341	5.95839	6.24406	0.495465	0.321047	4.11416	3.80276
CsFN_00G0064750	-2.94956	0.0330286	0.259511	1.92709	5.48946	7.7336	6.15115	1.2981	2.25273	4.14202	0.405958	1.4896	0.480312	0.660621	0.642095	4.74711	1.40428
CsFN_02G0009250	2.27624	0.0330295	0.259511	8.96514	6.47757	2.01933	5.06287	7.46409	13.8128	7.30029	21.9217	2.73093	7.20468	27.7461	15.7313	24.3685	16.6172
CsFN_02G0036290	-3.27734	0.0330046	0.259511	5.78126	2.96431	4.12459	8.6116	6.92322	0.0592823	4.74404	0.811916	0.248266	0.960624	0.33031	0.321047	6.01301	1.44753
CsFN_06G0005400	2.00029	0.0330176	0.259511	5.36233	0.329368	5.37055	5.06287	5.84146	4.74258	4.45153	2.84171	8.93758	13.929	6.93652	14.7682	6.01301	8.90434
CsFN_07G0001030	-9.07139	0.0330229	0.259511	5.02718	39.5241	3.90976	2.93362	30.7218	10.5522	15.4448	0.405958	2.23439	4.32281	1.98186	0.321047	0.949422	1.70258
CsFN_07G0000420	-2.70375	0.0330411	0.259515	4.18932	49.8443	47.6905	14.4315	57.7656	23.8907	32.9687	3.65362	18.3717	20.1731	0.165155	7.06304	23.7356	12.1937
CsFN_00G0017660	5.89484	0.0330851	0.259686	0.167573	0.109789	0.945217	0.709748	0.108175	1.71919	0.626615	8.52512	0.744798	7.20468	3.46826	0.321047	1.89884	3.69379
CsFN_03G0039900	1.59214	0.0330745	0.259686	20.779	11.7474	14.0064	16.75	11.1421	16.5397	15.1608	18.2681	18.62	24.0156	43.1055	21.8312	18.9884	24.1381
CsFN_03G0017730	2.02894	0.0331516	0.26012	20.1925	10.6496	6.91727	6.52968	6.16599	9.84085	10.0493	21.1098	27.3093	30.74	18.1671	0.642095	24.3685	20.3895
CsFN_03G0009050	2.54545	0.03319	0.260334	0.0837864	8.23419	5.8002	4.49507	9.51942	9.95942	6.34868	23.5456	12.6616	5.28343	9.41384	34.031	12.026	16.1602
CsFN_03G0032160	-1.65805	0.0332215	0.260406	12.4842	12.516	20.494	24.8412	20.6615	17.429	18.071	12.1787	11.9168	12.0078	21.6353	4.17362	3.48121	10.8989
CsFN_08G0009380	1.94009	0.0332167	0.260406	21.7007	16.3586	72.8247	53.9881	65.446	78.964	51.547	29.229	81.4313	80.2121	158.549	153.14	97.474	100.006
CsFN_00G0080690	8.48149	0.0332373	0.260442	0.0837864	0.658735	0.0429644	0.0473165	0.108175	0.0592823	0.16671	0.405958	1.98613	1.44094	0.165155	3.85257	0.632948	1.41395
CsFN_03G0001720	2.00665	0.0332853	0.260644	40.6364	40.0731	22.5993	55.9281	55.4939	68.6489	47.2299	29.229	65.7905	85.4955	102.231	186.208	99.6893	94.7738
CsFN_05G0007060	-1.40441	0.0332821	0.260644	5440.25	5044.93	8886.63	6338.99	9739.77	10115.1	7594.28	4635.23	4870.98	6357.41	6506.95	3802.17	6271.88	5407.44
CsFN_05G0020770	1.62157	0.0333278	0.260889	11.2274	25.6907	13.276	28.0114	29.2073	34.3837	23.6327	32.0707	60.5769	29.299	24.6081	32.4258	50.9523	38.3221
CsFN_01G0041690	1.60616	0.0334206	0.261369	2.93252	8.67335	11.2137	7.85454	7.89679	8.06239	7.77222	13.3966	14.896	4.32281	10.0745	17.3366	14.8743	12.4834
CsFN_09G0023890	2.38416	0.0334165	0.261369	20.2763	9.2223	13.7486	8.56429	6.59869	8.83306	11.2072	57.6461	18.3717	34.5825	20.1489	9.63142	19.9379	26.7197
CsFN_10G0018280	-2.41232	0.0334228	0.261369	43.15	24.8124	16.7991	19.8729	11.3584	7.70669	20.6166	19.08	10.4272	2.88187	7.76229	3.53152	7.59538	8.54638
CsFN_05G0005810	10.9494	0.0334476	0.261476	0.0837864	0.109789	0.0429644	0.14195	0.108175	0.0592823	0.0909912	0.405958	0.248266	2.40156	1.65155	0.321047	0.949422	0.996301
CsFN_03G0019820	1.92603	0.0334945	0.26158	11.1436	8.78314	21.4822	21.1978	2.92073	25.195	15.1204	19.08	26.0679	20.6534	53.6754	35.6363	19.6214	29.1224
CsFN_05G0036610	-3.33725	0.0334753	0.26158	1.00544	4.28178	3.22233	1.84534	4.54336	0.0592823	2.49292	0.811916	0.744798	0.480312	1.4864	0.642095	0.316474	0.746999
CsFN_10G0007010	1.92923	0.0334861	0.26158	2.84874	10.8691	17.8732	12.113	7.03139	6.69889	9.5724	12.5847	21.8474	18.7322	8.42291	33.71	15.5072	18.4674
CsFN_03G0035000	2.88423	0.0335141	0.261645	5.27854	1.09789	4.12459	2.46046	1.94715	5.15756	3.34436	15.4264	8.93758	7.68499	1.4864	20.226	4.11416	9.64592
CsFN_05G0055340	-1.61243	0.0335376	0.261735	17.26	13.2845	6.53059	24.0841	16.1181	12.8642	15.0236	5.27746	10.4272	10.0866	10.4048	6.0999	13.6084	9.31737
CsFN_06G0002320	-1.71766	0.033548	0.261735	34.9389	44.6842	28.958	44.9507	36.3469	20.8081	35.1145	48.309	10.4272	18.2519	13.2124	12.5209	19.9379	20.4432
CsFN_00G0032590	-1.40676	0.0335788	0.261888	263.089	188.838	171.471	197.972	184.114	171.385	196.145	245.199	156.408	114.314	110.158	114.293	96.2081	139.43
CsFN_08G0011010	-2.11747	0.0335941	0.26192	4.69204	11.4181	5.97206	9.13209	18.0653	6.28392	9.26057	0.811916	7.44798	6.72437	3.63341	1.92628	5.69653	4.37342
CsFN_03G0029350	-2.95904	0.033619	0.261939	9.30029	4.17199	4.03866	6.48236	12.2238	0.0592823	6.04606	5.27746	1.98613	1.44094	1.65155	0.321047	1.58237	2.04325
CsFN_03G0029360	-2.95904	0.033619	0.261939	9.30029	4.17199	4.03866	6.48236	12.2238	0.0592823	6.04606	5.27746	1.98613	1.44094	1.65155	0.321047	1.58237	2.04325
CsFN_01G0035840	-3.76236	0.0336774	0.262306	6.36776	1.09789	12.9323	9.98378	2.59621	2.13416	5.85202	1.21787	0.744798	3.8425	0.990931	0.321047	2.21532	1.55541
CsFN_00G0011010	-2.00811	0.0337017	0.262346	39.5472	41.9395	39.1836	22.6173	12.0075	30.234	30.9215	13.8026	5.46185	9.60624	6.2759	41.7362	15.5072	15.3983
CsFN_08G0004910	1.34631	0.033705	0.262346	122.244	126.807	177.959	166.27	197.203	227.347	169.638	192.83	194.889	194.526	236.833	217.991	333.247	228.386
CsFN_00G0029910	3.07421	0.0337168	0.262351	1.8433	0.109789	4.89795	3.87995	2.48803	1.30421	2.42054	9.33704	17.1304	4.32281	5.61528	0.963142	7.2789	7.44125
CsFN_03G0014180	9.06497	0.0337634	0.262626	0.167573	0.329368	0.0429644	0.0473165	0.540876	0.0592823	0.197897	0.405958	0.496532	1.92125	2.80764	4.81571	0.316474	1.79393
CsFN_05G0062040	-2.10696	0.0337942	0.2627	4.02174	6.69714	2.23415	4.11654	3.67796	3.31981	4.01122	0.405958	3.72399	1.92125	3.13795	1.28419	0.949422	1.90379
CsFN_08G0011490	5.24984	0.0337955	0.2627	0.0837864	0.109789	1.03115	0.14195	0.865402	0.889234	0.520218	0.405958	1.4896	2.88187	2.64248	7.38409	1.58237	2.73106
CsFN_03G0019850	2.78519	0.0339027	0.263358	0.167573	1.86642	0.171858	5.4414	3.89431	1.06708	2.10144	5.68341	8.19278	2.40156	11.2306	0.963142	6.64595	5.8529
CsFN_05G0014510	-1.47016	0.0339023	0.263358	16.7573	17.1271	26.552	21.5763	29.7482	19.6224	21.8972	18.2681	18.1234	5.76374	12.3866	23.1154	11.7095	14.8945
CsFN_05G0034770	5.37898	0.0339547	0.263675	25.3873	9.99082	4.59719	0.0473165	1.08175	3.91263	7.50283	27.6052	55.3633	17.7715	3.79857	106.909	30.698	40.3576
CsFN_01G0006130	-1.81991	0.0340179	0.263889	9.97058	4.0622	11.3426	13.2013	6.05781	10.1373	9.12863	6.08937	5.21359	8.64562	7.92745	0.321047	1.89884	5.01599
CsFN_01G0019150	3.00263	0.0340207	0.263889	3.51903	0.548946	0.644466	3.54874	2.92073	1.12636	2.05138	13.3966	8.68931	6.72437	4.95465	1.92628	1.2659	6.15952
CsFN_03G0043160	-5.5923	0.0339943	0.263889	5.61369	6.25799	0.0429644	1.27755	1.08175	9.0109	3.88081	0.405958	0.248266	1.44094	0.165155	0.321047	1.58237	0.693956
CsFN_07G0025020	1.22583	0.0340276	0.263889	1022.61	1071.76	1088.07	1356.09	1048.33	1492.73	1179.93	1351.84	1361.24	1404.43	1908.53	1219.98	1432.36	1446.4
CsFN_04G0033150	-1.45418	0.0340595	0.264049	79.597	76.7427	110.59	74.8547	48.138	82.3431	78.711	42.6256	34.0124	54.2753	55.8224	92.1406	45.8887	54.1275
CsFN_00G0080070	-4.35081	0.0340944	0.264152	0.335145	83.5496	40.6444	51.2911	0.108175	47.4851	37.2356	18.6741	0.248266	0.480312	8.42291	7.38409	16.1402	8.55831
CsFN_07G0021080	-2.03185	0.0341067	0.264152	9.38407	15.3705	19.2481	29.7148	20.8778	45.8252	23.4034	11.7728	16.1373	8.64562	12.8821	3.53152	16.1402	11.5182
CsFN_10G0019030	1.4269	0.0341034	0.264152	99.9571	147.886	116.691	179.093	164.102	163.915	145.274	103.519	247.521	191.164	257.642	170.155	273.75	207.292
CsFN_00G0035480	8.43595	0.0342099	0.264643	0.0837864	1.53705	0.0429644	0.0473165	1.51445	0.0592823	0.547475	4.46554	3.47572	5.76374	13.0473	0.642095	0.316474	4.61847
CsFN_01G0024520	1.36572	0.0342021	0.264643	381.479	395.241	470.16	542.673	644.075	633.49	511.186	481.06	634.32	669.555	651.702	1035.38	716.814	698.138
CsFN_05G0014240	1.48868	0.0341967	0.264643	85.2107	27.1179	36.0472	71.2113	97.8986	108.724	71.0349	68.201	103.279	134.968	121.554	99.2037	107.285	105.748
CsFN_08G0006490	-7.12369	0.0342154	0.264643	1.92709	5.37967	13.4479	5.63066	2.27168	0.237129	4.81568	0.405958	1.24133	1.44094	0.33031	0.321047	0.316474	0.676009
CsFN_00G0016960	-2.16548	0.0343397	0.264814	3.93796	5.81883	5.11277	6.90821	7.57227	5.63181	5.83031	0.811916	6.70318	2.88187	5.11981	0.321047	0.316474	2.69238
CsFN_00G0034500	1.50864	0.0342772	0.264814	112.274	69.826	31.4929	54.5086	58.5228	64.9734	65.2662	93.3704	101.044	126.802	70.1909	132.914	66.4595	98.4635
CsFN_02G0024000	1.28508	0.0343092	0.264814	512.102	340.127	436.519	457.835	315.98	334.233	399.466	430.722	680.249	553.319	468.05	392.641	555.095	513.346
CsFN_03G0040450	1.19605	0.0342584	0.264814	128.277	189.606	182.857	144.031	134.354	129.532	151.443	215.97	174.034	191.644	156.402	177.218	171.529	181.133
CsFN_04G0024630	-3.04904	0.0343303	0.264814	21.7007	19.6523	7.6047	11.5925	27.2602	44.8174	22.1046	29.229	0.496532	0.480312	2.47733	3.85257	6.96243	7.24969
CsFN_05G0007440	3.49744	0.0342985	0.264814	9.63543	1.53705	1.16004	2.41314	2.59621	0.414976	2.95947	5.27746	19.3648	4.32281	5.61528	21.5102	6.01301	10.3506
CsFN_09G0012860	-2.74871	0.0343346	0.264814	26.6441	17.2369	15.1235	28.0114	23.7986	0.0592823	18.4789	0.405958	1.98613	1.92125	5.61528	24.0786	6.32948	6.72278
CsFN_10G0003870	7.29311	0.0343268	0.264814	0.0837864	0.548946	0.0429644	0.094633	0.108175	0.0592823	0.156298	0.405958	0.993064	1.44094	0.165155	2.56838	1.2659	1.1399
CsFN_10G0013850	1.22365	0.0343028	0.264814	235.607	227.154	186.294	248.601	259.296	225.45	230.4	295.538	327.959	273.778	351.12	230.833	212.354	281.93
CsFN_08G0000470	-2.54769	0.0343743	0.264993	8.54621	6.91672	0.0429644	11.2613	11.4666	5.21684	7.24177	0.405958	2.73093	7.68499	0.165155	3.85257	2.21532	2.84249
CsFN_02G0014100	-2.44599	0.0344652	0.265599	3.18388	1.20768	0.902253	4.49507	4.97606	3.26052	3.00424	0.811916	0.248266	0.960624	2.80764	0.642095	1.89884	1.22823
CsFN_07G0005180	-2.97622	0.0344756	0.265599	2.17845	3.0741	2.10526	2.03461	3.02891	1.12636	2.25795	2.02979	0.248266	0.480312	1.15609	0.321047	0.316474	0.758663
CsFN_01G0034190	-2.67603	0.0345145	0.265723	0.0837864	2.74473	8.12028	5.11018	8.7622	5.75038	5.09526	1.62383	1.4896	0.480312	5.28497	0.963142	1.58237	1.90404
CsFN_08G0017440	1.44953	0.0345069	0.265723	502.886	156.559	225.091	404.13	358.709	264.636	318.669	418.137	336.897	467.344	396.868	643.379	508.89	461.919
CsFN_07G0039260	5.43014	0.0345398	0.26583	0.251359	0.329368	1.28893	1.70339	0.108175	0.0592823	0.623419	8.11916	0.248266	1.92125	4.95465	0.321047	4.74711	3.38525
CsFN_06G0005100	2.62326	0.0345609	0.265905	368.911	382.616	171.643	253.616	278.659	373.182	304.771	834.65	331.435	666.193	518.092	1905.74	540.854	799.494
CsFN_09G0005920	-2.44372	0.0346098	0.266039	7.45699	13.2845	4.4683	1.18291	8.54584	14.2277	8.19438	6.08937	0.496532	2.40156	2.80764	6.742	1.58237	3.35324
CsFN_09G0015450	2.63393	0.0345956	0.266039	30.4144	20.9697	29.2158	36.9542	21.8514	32.3681	28.629	134.372	65.5422	34.1022	15.3594	147.682	55.383	75.4068
CsFN_09G0019140	-1.27419	0.0346239	0.266039	129.199	128.344	154.973	135.041	144.955	105.107	132.936	134.372	127.857	117.196	104.543	60.678	81.3338	104.33
CsFN_10G0021540	-10.0541	0.0346189	0.266039	0.0837864	3.62305	3.43715	11.2613	5.84146	0.0592823	4.05101	0.405958	0.248266	0.960624	0.165155	0.321047	0.316474	0.402921
CsFN_10G0019580	2.19489	0.0346861	0.266429	92.9191	98.8103	87.6045	125.483	105.579	110.146	103.424	99.8657	185.951	169.55	188.938	507.897	209.822	227.004
CsFN_01G0025850	5.41674	0.0347599	0.266732	0.0837864	0.109789	0.0429644	2.41314	0.21635	1.24493	0.68516	0.405958	8.93758	5.76374	4.62434	0.321047	2.21532	3.71133
CsFN_05G0039790	-1.28031	0.0347467	0.266732	47.0041	48.5268	32.0944	34.2098	41.7556	37.17	40.1268	40.1899	33.2677	26.4172	34.1871	35.3152	18.672	31.3415
CsFN_08G0036850	-1.59124	0.0347516	0.266732	9.55164	7.02651	9.92478	7.66527	9.08672	9.54444	8.7999	4.8715	6.70318	2.40156	5.78043	9.31038	4.11416	5.5302
CsFN_05G0003130	4.76306	0.0348409	0.267178	1.59194	0.878314	0.0859289	0.094633	0.108175	1.71919	0.746363	5.27746	0.993064	1.44094	4.95465	8.34723	0.316474	3.55497
CsFN_05G0058270	3.25436	0.0348352	0.267178	0.837864	0.109789	0.0429644	5.01555	0.108175	5.21684	1.88853	0.405958	3.72399	3.36218	10.2396	10.9156	8.22832	6.14595
CsFN_02G0003310	4.38686	0.0348772	0.267194	0.0837864	0.109789	0.644466	1.46681	0.973577	1.12636	0.734132	0.405958	4.96532	5.28343	0.660621	6.742	1.2659	3.22054
CsFN_03G0001710	1.95183	0.0348679	0.267194	50.1042	40.4024	22.7282	57.2057	57.8738	68.6489	49.4939	29.229	65.7905	90.779	102.231	186.208	105.386	96.6038
CsFN_05G0023430	-1.39668	0.03486	0.267194	37.2011	36.2305	26.5091	44.0044	24.3394	44.6395	35.4873	15.0205	20.3578	38.425	28.9022	26.3259	23.4191	25.4084
CsFN_00G0083970	7.48365	0.0349271	0.267326	0.0837864	0.658735	1.58968	0.378532	0.540876	3.49765	1.12488	0.405958	4.71705	8.1653	24.443	8.34723	4.43064	8.41819
CsFN_02G0010270	-1.41576	0.0349138	0.267326	21.7845	34.364	36.8635	47.3165	34.5079	24.6614	33.2496	14.6145	26.0679	25.9368	24.7733	32.7468	16.7731	23.4854
CsFN_08G0000940	1.53887	0.0349288	0.267326	17.5951	9.55166	22.0837	12.8228	13.4137	17.7254	15.5321	14.2085	35.2538	24.4959	18.6625	33.0679	17.7225	23.9019
CsFN_06G0034780	-2.00943	0.0349821	0.267646	14.8302	9.00272	33.2115	24.368	33.8589	9.95942	20.8718	13.8026	17.3786	4.80312	5.94559	9.63142	10.7601	10.3869
CsFN_03G0015280	-2.65419	0.0350079	0.267755	13.4058	35.3521	15.8539	28.8158	11.3584	2.90483	17.9485	10.149	10.9237	2.40156	3.79857	0.642095	12.659	6.76231
CsFN_08G0023260	3.54767	0.0350455	0.267955	3.77039	0.109789	0.687431	5.01555	0.108175	1.54134	1.87211	2.84171	5.71012	3.8425	3.79857	16.6945	6.96243	6.64163
CsFN_01G0037520	-2.02783	0.0350608	0.267984	25.2197	15.4803	13.9205	47.7897	41.1066	57.5038	33.5034	5.27746	17.8752	17.2912	29.7279	11.2367	17.7225	16.5218
CsFN_00G0023560	-2.76926	0.0350907	0.268125	2.17845	4.39157	0.816324	2.74436	1.2981	3.37909	2.46798	0.405958	0.744798	1.92125	1.32124	0.321047	0.632948	0.891207
CsFN_09G0010140	1.69948	0.0351517	0.268503	23.6278	5.70904	4.03866	11.4506	27.4765	12.39	14.1154	24.3575	12.9098	26.8975	20.4792	29.8574	29.4321	23.9889
CsFN_08G0000170	1.37086	0.0351684	0.268543	208.628	320.585	231.492	320.475	226.411	275.485	263.846	500.14	399.46	202.211	420.155	338.384	309.828	361.696
CsFN_05G0026390	5.13539	0.035204	0.268727	0.0837864	0.109789	0.0429644	3.12289	1.18993	0.0592823	0.768107	8.52512	0.744798	3.36218	0.165155	7.70514	3.16474	3.94452
CsFN_02G0018540	2.21304	0.0352346	0.268873	1.50815	0.548946	15.6391	18.832	13.9546	7.94382	9.73776	2.02979	16.3856	19.6928	32.5356	29.8574	28.7991	21.55
CsFN_05G0031460	-8.05567	0.0352688	0.269045	0.335145	7.90483	1.9334	6.57699	12.5483	0.177847	4.91276	0.405958	0.993064	0.480312	0.825776	0.321047	0.632948	0.609851
CsFN_10G0024050	2.8692	0.0353398	0.269499	3.18388	0.109789	0.0429644	2.41314	0.108175	0.237129	1.01585	1.62383	2.97919	1.44094	3.13795	5.45781	2.84827	2.91466
CsFN_00G0020750	2.55727	0.0354086	0.269847	2.59738	0.109789	5.11277	14.2423	0.324526	1.89703	4.04729	13.8026	10.6754	5.76374	3.13795	16.6945	12.026	10.35
CsFN_10G0004630	-6.90816	0.0354008	0.269847	0.0837864	0.548946	9.62403	4.06922	2.48803	9.84085	4.44248	0.405958	0.248266	2.40156	0.165155	0.321047	0.316474	0.643077
CsFN_08G0013690	1.75091	0.0354264	0.269895	21.0304	10.1006	15.0376	8.94282	16.7672	12.9235	14.1337	27.1992	31.2815	27.8581	32.3704	1.60524	28.1662	24.7468
CsFN_09G0003350	-2.86715	0.0354506	0.269925	10.0544	15.4803	5.75723	2.31851	5.08424	3.61622	7.05181	0.405958	4.22052	5.76374	2.14702	0.321047	1.89884	2.45952
CsFN_09G0020540	-7.11242	0.0354534	0.269925	9.04893	3.0741	0.0429644	0.851697	1.94715	5.86894	3.4723	0.405958	0.744798	0.480312	0.660621	0.321047	0.316474	0.488202
CsFN_01G0035910	-4.81954	0.0354698	0.269961	7.87592	6.36778	5.88613	1.79803	0.540876	0.0592823	3.75467	2.02979	0.248266	0.960624	0.165155	0.321047	0.949422	0.779051
CsFN_04G0006000	1.38825	0.03549	0.270027	20.0249	19.4327	15.4242	13.5798	21.635	21.4009	18.5829	31.6647	16.6338	19.2125	32.7007	32.1047	22.4697	25.7977
CsFN_07G0035370	1.59257	0.0355375	0.2703	33.5145	44.9038	33.856	41.0234	33.6425	26.0249	35.4942	42.6256	44.4396	25.9368	58.4649	86.3618	81.3338	56.5271
CsFN_07G0030560	-3.82919	0.0355509	0.270314	2.51359	2.19578	2.66379	0.804381	1.08175	0.948516	1.7013	0.405958	0.496532	0.960624	0.165155	0.321047	0.316474	0.444298
CsFN_00G0029280	-4.45319	0.0356043	0.270632	0.251359	2.74473	9.49514	3.21752	14.9282	13.872	7.41816	0.405958	6.70318	1.44094	0.165155	0.963142	0.316474	1.66581
CsFN_02G0011740	8.69746	0.0356286	0.270716	0.0837864	1.97621	0.0859289	0.0473165	0.108175	0.0592823	0.393449	5.68341	8.93758	3.8425	0.165155	0.321047	1.58237	3.42201
CsFN_09G0008450	1.91422	0.0356386	0.270716	12.9869	9.55166	12.9323	3.35947	5.30059	5.57253	8.28391	29.6349	13.4064	10.0866	14.2033	19.5839	8.22832	15.8572
CsFN_02G0036900	7.69048	0.0357286	0.270871	0.0837864	0.439157	0.515573	0.14195	0.432701	2.19344	0.634435	6.08937	2.73093	0.480312	0.165155	13.1629	6.64595	4.87911
CsFN_04G0004560	1.63385	0.0356929	0.270871	10.5571	10.2104	9.70996	16.892	25.5294	5.45397	13.0588	25.5754	25.5714	19.2125	20.8096	9.63142	27.2168	21.3362
CsFN_07G0001020	-1.99582	0.0356941	0.270871	9.30029	21.8481	28.1847	29.8567	19.7961	44.0467	25.5054	3.24767	7.94451	25.4565	7.10167	23.1154	9.81069	12.7794
CsFN_08G0004580	2.85587	0.0356732	0.270871	2.59738	4.50136	0.0429644	1.51413	4.21883	0.0592823	2.15566	10.149	2.48266	7.20468	11.3957	0.642095	5.06358	6.15628
CsFN_08G0014700	2.73475	0.0357162	0.270871	0.418932	5.16009	0.128893	2.46046	3.46161	2.60842	2.37307	8.11916	13.1581	4.80312	8.42291	0.321047	4.11416	6.48975
CsFN_09G0004800	-2.36084	0.0357213	0.270871	7.03805	9.99082	3.2653	7.38137	16.0099	4.56473	8.0417	0.811916	2.48266	4.32281	3.63341	0.642095	8.5448	3.40628
CsFN_08G0012960	1.88627	0.0358028	0.271346	4.77582	0.109789	5.84316	4.73165	3.13708	4.92043	3.91966	11.3668	4.96532	7.68499	11.726	5.13676	3.48121	7.39352
CsFN_03G0024650	2.14776	0.0358535	0.271481	0.167573	0.109789	2.44897	8.32771	6.05781	4.6833	3.63253	2.43575	5.46185	9.12593	9.74415	7.38409	12.659	7.80179
CsFN_05G0007450	3.4872	0.0358556	0.271481	9.63543	1.42726	1.16004	2.41314	2.59621	0.414976	2.94118	5.27746	19.1165	4.32281	5.61528	21.5102	5.69653	10.2565
CsFN_10G0017380	3.46236	0.0358411	0.271481	2.4298	4.94052	0.171858	1.93998	2.37986	4.09048	2.65875	23.1396	10.9237	4.80312	8.42291	2.24733	5.69653	9.20554
CsFN_00G0078730	-1.82147	0.0359363	0.272004	5.19475	8.34398	14.3072	15.6618	9.30307	6.10607	9.81947	7.71321	4.96532	9.12593	5.78043	0.963142	3.79769	5.39095
CsFN_03G0002850	-3.60357	0.0359908	0.27224	4.52446	6.03841	0.0429644	0.473165	4.75971	2.72698	3.09428	0.405958	0.248266	2.40156	0.825776	0.321047	0.949422	0.858672
CsFN_04G0026460	3.06394	0.0359832	0.27224	6.95427	6.36778	1.24597	15.851	10.8175	5.27612	7.75211	58.8639	14.3994	26.8975	16.5155	14.1261	11.7095	23.752
CsFN_05G0016900	3.49222	0.0360077	0.27228	9.46786	0.219578	0.472609	1.79803	3.24526	14.287	4.91506	21.5158	3.47572	12.9684	36.4993	25.3628	3.16474	17.1645
CsFN_01G0037810	1.42859	0.0360291	0.272308	33.9335	61.7016	64.8763	75.5171	49.0034	93.5474	63.0965	62.5176	123.636	79.2515	115.443	78.3356	81.6503	90.1391
CsFN_04G0002800	10.6057	0.0360348	0.272308	0.92165	0.329368	0.0429644	0.757064	0.324526	0.414976	0.465091	4.05958	0.248266	4.80312	5.28497	0.642095	14.5578	4.93264
CsFN_05G0005240	-2.23748	0.03607	0.27231	3.26767	4.94052	2.32008	5.01555	3.46161	1.77847	3.46398	0.405958	3.72399	0.480312	1.81671	0.963142	1.89884	1.54816
CsFN_05G0035380	1.50896	0.0360641	0.27231	82.1106	118.682	73.0825	111.478	101.577	112.873	99.9672	114.48	64.0526	145.535	196.204	220.56	164.25	150.847
CsFN_08G0038150	9.70289	0.0360488	0.27231	0.167573	0.109789	0.128893	0.0473165	0.108175	0.0592823	0.103505	0.811916	0.248266	2.40156	0.660621	0.321047	1.58237	1.0043
CsFN_00G0002540	1.59662	0.0361089	0.272428	21.0304	7.46567	16.1546	15.6618	15.1445	34.028	18.2475	37.7541	22.8405	28.8187	41.7843	17.6576	25.9509	29.1343
CsFN_03G0013450	1.24333	0.0361059	0.272428	445.66	292.149	347.84	295.208	346.161	360.199	347.869	336.945	377.364	396.257	434.688	562.154	487.686	432.516
CsFN_03G0017410	-2.0191	0.0361352	0.272538	7.03805	27.6669	54.5219	36.8596	49.0034	48.3743	37.244	5.68341	12.4133	6.72437	17.011	34.031	34.8121	18.4459
CsFN_00G0067590	-1.86274	0.0362058	0.272715	4.94339	8.23419	12.3308	4.92092	7.89679	9.72229	8.00806	6.08937	2.73093	0.960624	8.0926	0.642095	7.2789	4.29909
CsFN_02G0011830	5.88887	0.0362208	0.272715	0.0837864	0.109789	0.300751	2.08193	0.432701	0.118565	0.521253	0.405958	5.95839	7.20468	2.31217	0.321047	2.21532	3.06959
CsFN_02G0041890	-1.58961	0.036274	0.272715	8.29485	6.91672	14.3501	9.88915	7.89679	5.75038	8.84967	2.02979	6.45492	5.76374	5.78043	5.77885	7.59538	5.56719
CsFN_03G0003080	1.69272	0.0363069	0.272715	21.0304	16.4684	7.69063	22.0495	20.6615	27.6255	19.2543	58.052	17.3786	34.5825	28.4067	34.031	23.1026	32.5922
CsFN_03G0021230	1.51902	0.0362713	0.272715	112.609	67.0812	83.0073	61.1329	51.3832	66.8704	73.6807	110.015	161.373	87.8971	54.9967	108.193	149.059	111.922
CsFN_04G0032850	1.68543	0.0362067	0.272715	122.328	43.0374	39.7851	90.7057	48.787	50.5085	65.8586	172.938	113.706	109.991	48.2253	128.098	93.0434	111
CsFN_05G0053030	2.3054	0.0362279	0.272715	31.755	42.5982	6.87431	13.0594	4.86789	18.1997	19.5591	52.7746	53.3772	34.1022	13.2124	87.967	29.1156	45.0915
CsFN_06G0009940	2.88115	0.0362317	0.272715	1.50815	1.64684	0.171858	0.473165	1.62263	0.53354	0.992697	4.46554	0.496532	2.40156	1.4864	5.77885	2.53179	2.86011
CsFN_08G0012910	10.3398	0.0362821	0.272715	0.0837864	0.109789	0.0429644	0.0473165	0.108175	0.177847	0.0949798	1.21787	2.73093	0.480312	0.825776	0.321047	0.316474	0.982068
CsFN_08G0022660	1.87976	0.0363106	0.272715	8.12728	3.51326	11.0419	10.6935	15.4691	7.64741	9.4154	10.5549	12.165	12.4881	13.873	32.4258	24.685	17.6986
CsFN_08G0037940	1.33985	0.0362908	0.272715	138.247	126.258	119.57	155.577	155.989	173.756	144.899	157.106	177.758	200.77	180.019	297.932	151.275	194.143
CsFN_09G0008070	-2.44187	0.0362698	0.272715	0.418932	7.79504	5.58538	7.94917	3.02891	7.29172	5.34486	1.62383	1.73786	6.24406	0.990931	0.321047	2.21532	2.18884
CsFN_10G0022140	-3.47696	0.0362179	0.272715	3.6866	7.46567	13.1042	0.0473165	4.75971	16.4212	7.58077	1.21787	2.73093	1.44094	1.65155	1.92628	4.11416	2.18029
CsFN_04G0033140	1.37158	0.0363625	0.272929	43.5689	30.5214	47.5187	67.8992	67.6095	87.5599	57.4463	103.519	75.9694	74.4484	84.064	61.9622	72.789	78.792
CsFN_09G0001110	3.14802	0.036362	0.272929	5.86504	0.109789	2.10526	6.24578	0.108175	4.97971	3.23563	7.71321	9.43411	5.28343	8.25776	25.3628	5.06358	10.1858
CsFN_03G0006100	-2.02664	0.0363989	0.273114	8.04349	21.1893	17.2717	5.91456	5.62511	12.5678	11.7687	7.71321	7.69625	9.12593	2.64248	4.81571	2.84827	5.80697
CsFN_02G0002710	2.36091	0.0364419	0.273262	41.977	9.44188	3.78087	28.4845	26.0702	5.21684	19.1619	32.8826	24.3301	44.669	29.5628	96.6353	43.3569	45.2395
CsFN_07G0038300	2.16664	0.0364414	0.273262	13.0707	10.6496	4.98387	12.0184	12.0075	3.85335	9.43055	1.21787	14.6477	18.2519	37.4902	24.7207	26.2673	20.4326
CsFN_01G0003010	-1.35314	0.0364932	0.27347	50.4394	25.9103	55.2523	39.1781	33.8589	53.4133	43.0087	37.7541	37.7364	23.055	33.1962	29.2153	29.7486	31.7843
CsFN_07G0028660	1.41362	0.0364844	0.27347	403.096	502.176	442.791	386.765	574.735	390.077	449.94	973.082	561.081	356.872	691.67	551.881	681.685	636.045
CsFN_02G0002510	-1.26107	0.0365325	0.273589	58.9018	58.7372	59.5487	66.1485	57.9819	51.2199	58.7563	54.8044	59.8321	36.5037	45.0874	28.8943	54.4335	46.5926
CsFN_05G0027070	1.21494	0.0365318	0.273589	63.8452	93.4307	69.1727	61.3222	90.8672	96.5708	79.2015	90.9346	78.9486	109.991	105.369	89.2512	102.854	96.2248
CsFN_07G0037750	4.39435	0.0366208	0.274163	0.0837864	0.109789	2.10526	1.60876	1.7308	0.53354	1.02866	7.71321	0.248266	5.28343	10.0745	0.321047	3.48121	4.52027
CsFN_06G0001300	-7.40104	0.0366423	0.274236	9.04893	21.1893	5.75723	3.26484	1.51445	2.90483	7.27993	1.21787	1.4896	0.960624	0.33031	0.321047	1.58237	0.983637
CsFN_01G0040600	-1.67746	0.0366564	0.274253	18.7681	26.7886	21.0955	14.195	28.4501	9.12947	19.7378	4.05958	17.1304	5.28343	13.873	13.1629	17.0896	11.7665
CsFN_05G0009710	7.80627	0.0366759	0.274311	0.0837864	0.109789	0.0429644	0.425849	0.108175	0.0592823	0.138308	0.405958	2.23439	0.480312	0.165155	1.92628	1.2659	1.07967
CsFN_01G0000300	2.18533	0.036707	0.274456	15.4167	0.219578	1.16004	5.63066	11.4666	2.37129	6.04414	10.5549	13.1581	10.0866	15.6897	23.1154	6.64595	13.2084
CsFN_00G0067440	3.2937	0.0367227	0.274486	0.0837864	0.109789	0.0859289	0.473165	1.62263	1.18565	0.593491	0.405958	2.48266	2.88187	1.4864	2.88943	1.58237	1.95478
CsFN_01G0028240	1.98203	0.0367429	0.274549	5.11097	3.62305	3.60901	7.66527	5.40876	7.76598	5.53051	13.3966	3.47572	11.0472	9.579	7.38409	20.8873	10.9616
CsFN_00G0004430	-1.72494	0.0367719	0.274677	34.0173	6.25799	24.7045	16.0403	22.2841	17.844	20.1914	11.3668	5.21359	13.4487	14.0382	15.0892	11.0766	11.7055
CsFN_01G0024830	1.20231	0.0368236	0.274887	69.794	52.1499	67.4971	65.8646	69.773	90.524	69.2671	100.272	85.9001	69.6452	85.2201	73.1988	85.448	83.2806
CsFN_02G0033170	-2.31165	0.0368183	0.274887	7.12184	4.17199	22.5993	14.6208	9.1949	16.1841	12.3155	1.21787	2.48266	12.0078	9.90931	1.28419	5.06358	5.32757
CsFN_07G0017760	1.62	0.0368469	0.274974	16.4221	30.741	13.6197	18.2169	16.4426	19.1482	19.0984	34.9124	17.6269	49.9524	19.8186	24.3996	38.9263	30.9394
CsFN_03G0038020	2.61774	0.0368717	0.274983	0.335145	0.109789	2.49194	0.851697	1.7308	2.78627	1.38427	2.84171	1.24133	6.72437	1.98186	6.42095	2.53179	3.62367
CsFN_05G0041780	-2.90906	0.0368691	0.274983	1.50815	6.1482	1.41783	7.28674	6.81504	1.42277	4.09979	0.811916	1.4896	0.480312	2.47733	2.24733	0.949422	1.40932
CsFN_05G0044900	2.35152	0.0369023	0.275123	10.1381	2.85452	0.0429644	4.73165	2.37986	0.296411	3.40726	6.08937	3.47572	14.4094	6.2759	7.06304	10.7601	8.01225
CsFN_09G0003330	-2.17588	0.0369749	0.275576	10.3895	15.4803	13.6197	10.9774	3.35343	10.1373	10.6596	4.46554	14.896	2.88187	0.495465	0.642095	6.01301	4.89899
CsFN_00G0051000	-2.62271	0.0370323	0.275916	5.02718	1.42726	4.08162	9.4633	1.40628	7.17315	4.76313	0.405958	1.98613	1.44094	1.65155	2.24733	3.16474	1.81611
CsFN_06G0009430	1.43794	0.0370458	0.275929	50.4394	25.4711	48.8076	41.5912	35.0488	35.9843	39.5571	36.9422	49.1567	42.7478	54.6664	78.3356	79.435	56.8806
CsFN_01G0022150	-2.1196	0.0370784	0.276083	6.61912	11.8572	2.40601	13.2959	15.0364	4.44617	8.94347	5.68341	3.97226	4.80312	5.78043	0.963142	4.11416	4.21942
CsFN_02G0024250	-1.9562	0.0371279	0.276326	22.2872	72.9001	71.278	45.6604	59.28	23.4758	49.1469	19.892	50.398	17.7715	40.463	4.49466	17.7225	25.1236
CsFN_03G0019860	2.46719	0.0371347	0.276326	0.167573	1.86642	0.171858	4.5897	3.89431	1.06708	1.95949	4.8715	7.94451	2.40156	7.76229	0.963142	5.06358	4.83443
CsFN_05G0031180	-1.39707	0.0371513	0.276362	234.183	430.044	385.606	286.312	354.815	325.045	336.001	369.422	246.776	177.715	268.047	113.009	268.053	240.504
CsFN_01G0019510	-1.88847	0.037221	0.276792	19.0195	28.4354	15.8968	6.86089	13.8464	10.4337	15.7488	9.743	4.71705	5.28343	15.3594	4.17362	10.7601	8.33944
CsFN_05G0003990	3.00475	0.0372656	0.276861	4.44068	3.62305	4.38237	1.27755	0.973577	4.09048	3.13128	0.405958	4.46879	6.24406	20.4792	11.8788	12.9754	9.40871
CsFN_06G0001200	11.6103	0.0372659	0.276861	0.0837864	0.109789	2.14822	0.0473165	0.108175	0.0592823	0.426095	14.2085	0.248266	4.32281	3.3031	0.321047	7.2789	4.94711
CsFN_07G0027010	2.01602	0.0372515	0.276861	56.6396	21.5187	20.4511	45.3292	52.2486	52.3462	41.4222	75.1023	84.1622	134.487	127.169	4.17362	75.9538	83.5081
CsFN_04G0020840	1.71727	0.0373126	0.277033	47.3393	7.1363	18.5177	28.1533	16.659	22.5273	23.3888	30.4469	32.5229	36.0234	34.6826	68.7042	38.6098	40.1649
CsFN_10G0003150	1.27923	0.0373127	0.277033	386.255	287.428	255.08	330.033	297.806	237.188	298.965	415.701	253.48	356.392	342.862	482.534	443.697	382.444
CsFN_08G0015230	-2.4982	0.0373418	0.277072	8.79757	0.658735	11.2137	9.08477	8.65402	7.64741	7.67604	1.21787	0.744798	11.0472	0.33031	2.24733	2.84827	3.07263
CsFN_10G0021160	-3.64952	0.037341	0.277072	5.36233	0.109789	2.27711	2.60241	1.94715	1.24493	2.25729	0.405958	0.248266	0.960624	0.825776	0.321047	0.949422	0.618516
CsFN_05G0035400	1.78064	0.037397	0.277394	2.4298	10.1006	18.8184	11.3086	7.89679	10.6708	10.2042	4.05958	16.3856	19.2125	22.4611	26.6469	20.2543	18.17
CsFN_02G0034740	-4.36261	0.0374411	0.277633	0.0837864	0.439157	5.41352	6.19846	10.6012	4.3276	4.51062	1.21787	0.248266	0.480312	3.3031	0.321047	0.632948	1.03393
CsFN_04G0009870	1.91591	0.0374578	0.277669	203.936	472.204	119.054	160.308	215.161	206.006	229.445	836.68	426.769	315.565	492.823	324.9	240.837	439.596
CsFN_00G0032240	2.34718	0.0375035	0.277829	2.4298	0.109789	2.79269	2.08193	3.24526	0.296411	1.82598	5.68341	7.94451	4.80312	3.79857	0.321047	3.16474	4.2859
CsFN_00G0032250	2.34718	0.0375035	0.277829	2.4298	0.109789	2.79269	2.08193	3.24526	0.296411	1.82598	5.68341	7.94451	4.80312	3.79857	0.321047	3.16474	4.2859
CsFN_08G0011890	-2.69539	0.0375153	0.277829	5.19475	12.6258	8.29214	13.4379	0.21635	4.3276	7.34908	3.65362	4.96532	4.32281	2.14702	0.321047	0.949422	2.72654
CsFN_10G0015760	-4.14538	0.0375679	0.278131	5.19475	0.109789	3.90976	2.74436	0.108175	6.46177	3.0881	1.21787	0.993064	0.960624	0.660621	0.321047	0.316474	0.744951
CsFN_07G0035080	1.54369	0.0376402	0.278578	87.054	111.326	41.9333	98.6076	103.091	93.8438	89.3093	102.301	61.0734	142.172	188.112	198.086	135.451	137.866
CsFN_03G0001820	-2.06438	0.0376619	0.27865	5.19475	5.59925	4.64016	4.16385	1.08175	4.6833	4.22718	0.405958	0.248266	1.92125	3.96372	3.53152	2.21532	2.04767
CsFN_05G0032610	2.34461	0.0376749	0.278658	30.6658	11.4181	4.68312	7.52332	11.3584	8.41808	12.3445	15.8324	35.9986	16.8109	16.1852	59.7148	29.1156	28.9429
CsFN_10G0008950	-1.69596	0.0377267	0.278953	55.2152	26.1298	37.9806	24.1787	37.645	27.2698	34.7365	33.2886	29.2954	10.0866	30.2234	4.17362	15.8237	20.4819
CsFN_00G0078330	4.8544	0.0377703	0.279099	0.0837864	0.109789	0.0429644	0.0473165	1.2981	0.118565	0.283421	0.405958	2.48266	1.92125	2.80764	0.321047	0.316474	1.37584
CsFN_00G0078480	2.23652	0.037767	0.279099	218.85	151.839	134.479	77.5991	82.2132	110.976	129.326	643.85	241.066	179.156	170.11	308.206	193.049	289.239
CsFN_05G0012550	1.70766	0.037792	0.279156	33.2632	9.2223	42.7066	43.3892	23.1495	14.8206	27.7586	25.9813	43.1983	37.4643	46.2434	79.9408	51.5853	47.4022
CsFN_06G0002190	1.39098	0.037802	0.279156	13.322	12.2964	11.5145	10.7408	8.87037	10.7301	11.2457	15.0205	15.6408	11.5275	16.0201	14.1261	21.5202	15.6425
CsFN_08G0024970	-2.04795	0.0378361	0.27932	28.6549	13.3943	16.5413	2.03461	21.0942	11.9157	15.6058	3.24767	8.44105	11.0472	9.90931	7.06304	6.01301	7.62021
CsFN_02G0019770	-1.52544	0.0378913	0.279484	43.2338	28.2158	34.7153	18.69	20.986	34.6801	30.0868	14.2085	26.0679	28.3384	12.2215	11.2367	26.2673	19.7234
CsFN_07G0013400	1.69715	0.0378913	0.279484	44.9095	79.158	60.1072	56.5432	40.3494	49.9157	55.1638	88.4989	75.7211	87.8971	48.2253	176.255	85.1315	93.6215
CsFN_10G0018090	1.46574	0.0378944	0.279484	12.4004	6.25799	17.6154	10.2677	15.7936	11.1451	12.2467	17.4562	11.4202	15.37	27.4158	19.5839	16.4566	17.9505
CsFN_03G0013370	6.0973	0.0379978	0.280158	0.837864	0.109789	0.0429644	1.1356	0.21635	0.177847	0.420068	1.21787	0.248266	5.76374	5.28497	0.321047	2.53179	2.56128
CsFN_05G0033000	5.87287	0.0380377	0.280276	0.0837864	0.109789	0.0429644	0.0473165	1.83898	0.0592823	0.363686	0.405958	3.22746	0.480312	3.63341	0.321047	4.74711	2.13588
CsFN_07G0010240	2.31467	0.0380315	0.280276	0.0837864	2.086	5.15573	9.7472	8.65402	4.38689	5.01894	22.3277	7.69625	8.1653	17.8368	4.81571	8.86127	11.6172
CsFN_00G0013630	9.69576	0.0380817	0.280334	0.0837864	0.219578	0.0429644	0.094633	0.108175	0.0592823	0.101403	0.811916	0.744798	0.480312	0.990931	1.60524	1.2659	0.983182
CsFN_00G0049740	-1.46514	0.0380761	0.280334	39.1282	16.7978	20.494	28.4372	27.801	27.7441	26.7337	17.0502	8.44105	19.2125	22.2959	27.289	15.1908	18.2466
CsFN_03G0032480	3.52752	0.0380799	0.280334	83.3674	36.999	51.5573	50.7233	42.4047	93.4881	59.7566	45.0614	44.6879	497.603	330.475	205.149	141.78	210.793
CsFN_00G0052290	8.21837	0.0381019	0.280395	0.251359	0.109789	0.0429644	0.189266	0.108175	0.0592823	0.126806	0.405958	1.98613	0.480312	0.825776	1.60524	0.949422	1.04214
CsFN_01G0009940	-2.19612	0.0381464	0.280634	1.8433	3.62305	8.50696	7.19211	4.32701	5.51325	5.16761	0.811916	6.70318	2.40156	1.98186	0.321047	1.89884	2.35307
CsFN_09G0020950	1.69648	0.0381847	0.280827	16.0032	1.97621	9.10846	5.29945	12.7647	3.91263	8.17744	8.11916	19.1165	14.8897	12.3866	17.0155	11.7095	13.8728
CsFN_02G0034400	107.431	0.0382088	0.280827	0.0837864	0.219578	0.0429644	0.0473165	0.108175	0.118565	0.103398	0.405958	11.9168	0.480312	0.33031	24.3996	29.1156	11.1081
CsFN_03G0036800	-3.87453	0.038203	0.280827	49.4339	8.01462	54.0922	73.4825	0.21635	19.9781	34.203	15.8324	3.97226	18.7322	0.660621	11.2367	2.53179	8.82764
CsFN_05G0051760	-2.07821	0.0382722	0.281205	3.01631	11.3083	4.68312	4.25849	10.493	10.3744	7.3556	7.71321	2.97919	1.92125	0.33031	4.49466	3.79769	3.53938
CsFN_08G0039290	-3.52317	0.0383473	0.281668	4.60825	0.109789	1.89043	4.82628	3.46161	8.83306	3.9549	0.405958	4.22052	0.480312	0.990931	0.321047	0.316474	1.12254
CsFN_05G0049840	1.39626	0.0383614	0.281683	41.3905	47.5387	48.0772	42.5849	49.5443	46.5366	45.9453	99.0538	44.6879	43.7084	60.4468	65.1726	71.8396	64.1515
CsFN_05G0003320	1.31727	0.0383909	0.281811	179.47	126.916	140.365	244.437	265.138	174.646	188.495	223.277	276.817	219.022	299.922	188.776	281.978	248.299
CsFN_09G0003850	2.04826	0.0384096	0.28186	8.71378	0.109789	4.42534	5.91456	4.00248	5.57253	4.78975	7.71321	19.3648	3.8425	10.0745	10.2735	7.59538	9.81064
CsFN_05G0038730	4.25613	0.0385334	0.282546	0.0837864	2.63494	0.0859289	3.12289	1.94715	0.237129	1.35197	11.3668	3.97226	1.44094	0.165155	12.1998	5.38006	5.75417
CsFN_07G0036600	-3.27019	0.038537	0.282546	5.19475	1.75663	3.30826	1.08828	0.324526	2.43057	2.3505	0.405958	1.98613	0.480312	0.165155	0.642095	0.632948	0.718766
CsFN_10G0002910	2.64411	0.0385394	0.282546	0.418932	4.28178	2.27711	0.757064	1.83898	3.08268	2.10942	9.33704	5.21359	0.480312	5.94559	10.2735	2.21532	5.57756
CsFN_04G0037860	-1.63636	0.0386614	0.283084	62.0019	40.8416	94.264	46.6541	43.1619	28.7519	52.6126	17.4562	34.509	34.5825	35.0129	32.4258	38.9263	32.1521
CsFN_06G0002260	1.73588	0.0386542	0.283084	21.0304	8.89293	5.1987	9.84183	10.8175	17.7847	12.261	8.11916	28.0541	31.2203	22.2959	24.7207	13.2919	21.2837
CsFN_07G0021570	4.2846	0.0386497	0.283084	3.77039	0.109789	0.343715	1.89266	0.21635	2.84555	1.52974	0.405958	0.496532	11.5275	3.3031	12.1998	11.3931	6.55433
CsFN_09G0012470	1.62525	0.0386265	0.283084	28.9063	34.364	19.377	26.7811	45.8663	48.6707	33.9942	37.3482	65.7905	31.7006	43.4358	92.1406	61.0795	55.2492
CsFN_00G0072990	3.49597	0.0386854	0.283171	0.167573	0.109789	3.22233	0.0473165	3.35343	0.237129	1.1896	4.8715	0.248266	3.8425	7.43198	0.963142	7.59538	4.15879
CsFN_00G0025460	5.5896	0.0387603	0.283491	1.59194	0.109789	0.0429644	0.0473165	0.108175	0.770669	0.445143	0.405958	0.496532	5.28343	4.62434	0.321047	3.79769	2.48817
CsFN_01G0004360	6.76367	0.0387535	0.283491	0.0837864	0.109789	0.0429644	0.993647	0.21635	0.0592823	0.25097	0.405958	0.248266	3.8425	3.46826	0.321047	1.89884	1.69748
CsFN_05G0001660	-2.17868	0.0387655	0.283491	4.60825	7.79504	3.48012	8.09112	9.1949	3.55694	6.12106	0.405958	0.248266	4.32281	3.96372	0.321047	7.59538	2.80953
CsFN_07G0036290	3.42399	0.0388489	0.284012	1.8433	0.109789	8.3351	0.0473165	0.21635	0.118565	1.7784	8.93108	6.95145	0.960624	10.4048	7.70514	1.58237	6.08924
CsFN_08G0020430	-1.88582	0.0388811	0.284158	210.89	159.524	149.258	227.687	5.30059	262.739	169.233	105.143	86.8931	112.873	105.369	43.6625	84.4986	89.7399
CsFN_07G0008620	-1.33114	0.0389773	0.284773	219.772	338.59	389.988	270.84	249.885	278.745	291.303	283.765	280.789	176.755	243.439	139.977	188.302	218.838
CsFN_03G0019120	3.15755	0.0390318	0.285081	0.92165	0.109789	1.46079	0.0473165	0.757227	1.6599	0.826113	1.62383	3.97226	4.80312	0.495465	0.642095	4.11416	2.60849
CsFN_09G0003300	1.91436	0.0390647	0.285232	2.59738	2.85452	6.10095	9.4633	8.11314	9.95942	6.51479	21.1098	8.19278	3.8425	10.7351	17.6576	13.2919	12.4716
CsFN_03G0008830	-1.47198	0.0390947	0.285362	87.5567	99.9082	86.7022	164.993	111.529	167.117	119.634	98.2419	45.681	91.2593	115.278	55.2202	81.9668	81.2746
CsFN_02G0041820	4.27256	0.0391795	0.285802	1.08922	0.109789	0.0859289	0.709748	0.108175	2.25273	0.725932	2.84171	6.70318	2.88187	0.165155	0.321047	5.69653	3.10158
CsFN_03G0005000	-4.07165	0.0391711	0.285802	0.0837864	7.24609	5.6713	4.5897	0.108175	2.96411	3.44386	0.405958	0.993064	0.960624	0.165155	1.28419	1.2659	0.845815
CsFN_06G0024030	-4.84728	0.0392177	0.285992	2.68116	2.74473	4.03866	0.0473165	0.108175	1.30421	1.82071	0.405958	0.248266	0.480312	0.165155	0.321047	0.632948	0.375614
CsFN_02G0041080	1.41586	0.0393292	0.286715	536.735	470.886	558.366	400.676	466.56	647.066	513.382	1059.55	785.762	432.281	665.245	509.823	908.597	726.877
CsFN_03G0043820	-4.23749	0.0393857	0.287009	3.1001	4.72094	2.36304	2.41314	0.108175	0.0592823	2.12745	0.405958	0.993064	0.480312	0.495465	0.321047	0.316474	0.502054
CsFN_07G0028290	3.01088	0.0393941	0.287009	4.85961	0.109789	1.71858	3.07557	0.540876	2.31201	2.10274	12.5847	9.43411	0.960624	0.660621	7.38409	6.96243	6.3311
CsFN_05G0016680	2.47605	0.0394575	0.287381	0.251359	5.92862	0.77336	2.88631	4.54336	8.12167	3.75078	7.71321	15.6408	15.8503	8.91838	0.321047	7.2789	9.2871
CsFN_04G0004520	11.7576	0.0394717	0.287395	1.59194	0.109789	0.0429644	0.0473165	0.108175	0.0592823	0.326578	0.405958	7.44798	4.80312	9.74415	0.321047	0.316474	3.83979
CsFN_00G0088250	-3.7021	0.039498	0.287407	7.70834	0.109789	2.66379	3.83264	0.973577	6.04679	3.55582	0.405958	1.4896	1.44094	0.825776	1.28419	0.316474	0.960488
CsFN_07G0019070	17.2925	0.0394879	0.287407	0.167573	0.109789	0.0429644	0.0473165	0.108175	0.0592823	0.0891834	0.405958	4.22052	0.480312	0.660621	0.321047	3.16474	1.5422
CsFN_01G0019230	1.74244	0.0395767	0.287621	110.011	127.246	122.363	99.6486	237.12	91.354	131.29	111.233	314.305	233.432	179.359	382.047	152.224	228.766
CsFN_03G0045280	-3.67717	0.0395651	0.287621	7.20563	0.219578	8.42103	4.54238	0.973577	11.3229	5.44752	0.405958	0.248266	4.80312	2.47733	0.321047	0.632948	1.48144
CsFN_06G0002280	2.86216	0.0395741	0.287621	9.97058	12.9551	5.71427	5.01555	3.46161	8.77377	7.64848	15.8324	13.6546	22.0944	11.8912	54.8991	12.9754	21.8912
CsFN_09G0019550	1.4107	0.0395574	0.287621	16.2546	11.4181	17.7013	22.9958	19.147	17.9625	17.5799	23.1396	14.1512	23.055	34.1871	32.7468	21.5202	24.8
CsFN_03G0013640	6.24814	0.0396051	0.287738	1.2568	0.109789	0.0859289	0.14195	0.108175	0.177847	0.313414	4.8715	0.496532	2.88187	0.33031	0.321047	2.84827	1.95825
CsFN_00G0090170	-1.52374	0.0396513	0.287978	46.5014	83.879	76.9063	44.7141	34.7243	53.2355	56.6601	41.8137	45.1844	33.6218	55.327	22.7944	24.3685	37.185
CsFN_07G0028610	-1.26281	0.0396751	0.287978	141.096	207.941	151.364	179.282	144.522	111.214	155.903	137.62	111.968	117.196	149.796	95.9932	128.172	123.457
CsFN_09G0010890	8.24283	0.0396701	0.287978	0.335145	0.109789	0.0859289	0.0473165	0.108175	0.0592823	0.124273	0.405958	1.73786	2.40156	0.33031	0.321047	0.949422	1.02436
CsFN_00G0013270	10.2414	0.0397075	0.288066	0.167573	0.109789	0.0859289	0.094633	0.108175	0.177847	0.123991	1.62383	0.744798	0.480312	0.33031	0.642095	3.79769	1.26984
CsFN_05G0058790	2.3611	0.039712	0.288066	71.8049	58.2981	69.0438	35.7713	31.1545	45.7066	51.9632	43.0316	100.548	77.8105	183.818	259.727	71.2067	122.69
CsFN_08G0016280	2.0312	0.0397779	0.288455	2.76495	0.329368	4.94091	7.33406	0.757227	3.6755	3.30034	1.62383	5.21359	8.1653	10.5699	6.42095	8.22832	6.70365
CsFN_10G0019650	-1.67427	0.0397905	0.288456	9.63543	23.2753	13.1901	16.6081	32.6689	25.9063	20.214	15.4264	13.6546	12.4881	14.3685	3.21047	13.2919	12.0733
CsFN_03G0006150	-3.17708	0.0398284	0.288642	16.4221	14.2726	4.25348	3.17021	4.32701	3.55694	7.66706	1.21787	0.248266	1.44094	2.64248	4.81571	4.11416	2.41324
CsFN_03G0042460	-1.38726	0.0398689	0.288756	54.2098	52.9184	29.7744	56.0227	49.3279	57.3852	49.9397	19.08	39.226	30.74	40.1327	29.2153	57.5983	35.9987
CsFN_07G0016630	-1.52205	0.0398688	0.288756	40.1337	64.2267	80.7731	47.4111	39.7003	66.2776	56.4204	25.9813	48.9084	64.3618	27.4158	25.3628	30.3815	37.0686
CsFN_06G0018440	2.32839	0.0399183	0.289024	24.2143	8.89293	17.7443	13.5325	20.3369	17.6661	17.0645	14.2085	75.7211	22.5747	41.7843	17.0155	67.0925	39.7328
CsFN_07G0005260	2.25802	0.0399531	0.289049	1.59194	4.28178	4.38237	1.89266	5.73329	3.43837	3.5534	6.90129	3.97226	12.4881	15.8549	4.49466	4.43064	8.02364
CsFN_07G0039400	-1.48626	0.0399713	0.289049	53.1205	69.277	28.1417	63.9246	45.2173	30.5304	48.3686	42.6256	42.2052	24.4959	31.3795	30.8206	23.7356	32.5437
CsFN_08G0010020	-1.93398	0.03995	0.289049	34.0173	16.688	81.8043	43.8151	30.9381	49.9157	42.8631	4.46554	31.7781	28.3384	31.3795	21.5102	15.5072	22.1631
CsFN_09G0002530	3.92179	0.0399619	0.289049	0.0837864	1.20768	2.96455	4.06922	1.18993	1.30421	1.80323	1.62383	2.97919	2.88187	8.42291	17.9787	8.5448	7.07188
CsFN_00G0028890	4.4079	0.040021	0.28915	0.0837864	0.219578	0.429644	1.65608	9.08672	1.0078	2.0806	0.405958	18.3717	4.80312	3.96372	18.6208	8.86127	9.17109
CsFN_00G0057830	11.3695	0.0399991	0.28915	0.0837864	0.109789	0.601502	0.0473165	0.757227	0.0592823	0.276484	0.811916	7.94451	0.480312	6.77136	0.321047	2.53179	3.14349
CsFN_03G0008460	2.5418	0.0400388	0.28915	3.43524	0.109789	2.06229	0.189266	0.757227	0.53354	1.18123	2.43575	4.71705	1.44094	0.825776	3.53152	5.06358	3.00244
CsFN_05G0000240	1.5332	0.0400472	0.28915	62.0019	11.967	90.6549	68.1831	69.5567	59.9936	60.3929	66.1712	91.8584	121.999	55.8224	94.709	125.007	92.5946
CsFN_09G0027040	1.4543	0.0400394	0.28915	24.8845	47.9779	26.6379	58.5778	34.6161	36.6364	38.2218	25.5754	65.7905	49.9524	58.2998	68.7042	65.1936	55.586
CsFN_05G0028030	1.61085	0.0401018	0.289365	16.087	22.7264	12.6315	24.2261	16.8753	19.6224	18.6948	17.0502	24.5783	33.1415	24.443	54.257	27.2168	30.1145
CsFN_05G0042230	-9.44304	0.0400945	0.289365	38.5417	18.6642	11.2996	4.16385	3.56978	2.31201	13.0919	1.21787	1.4896	2.88187	0.495465	1.28419	0.949422	1.3864
CsFN_05G0047390	-2.058	0.0401313	0.289489	22.2034	14.3824	9.19439	30.5665	8.7622	23.5943	18.1172	2.43575	5.95839	11.5275	14.5337	0.642095	17.7225	8.80332
CsFN_05G0050820	2.51852	0.0401656	0.289647	3.01631	4.50136	0.257787	7.80722	3.56978	6.28392	4.2394	23.1396	12.9098	11.5275	5.28497	8.66828	2.53179	10.677
CsFN_00G0066230	5.29616	0.0401946	0.289766	0.167573	4.83073	0.601502	1.60876	1.7308	0.0592823	1.49977	7.30725	12.4133	20.6534	3.79857	0.321047	3.16474	7.94305
CsFN_06G0023000	-2.32792	0.0402549	0.289932	68.9562	19.7621	40.0428	17.6491	49.3279	46.5959	40.389	12.1787	2.23439	8.1653	56.3179	14.1261	11.0766	17.3498
CsFN_07G0019180	-2.91761	0.0402503	0.289932	1.17301	2.63494	1.54672	3.78532	0.973577	2.96411	2.17961	0.405958	1.98613	0.480312	0.33031	0.963142	0.316474	0.747054
CsFN_09G0028210	-4.08092	0.0402487	0.289932	114.787	53.138	223.415	0.615115	44.2437	91.2354	87.9058	21.1098	1.4896	36.0234	48.0602	6.42095	16.1402	21.5407
CsFN_04G0039850	3.6589	0.0402691	0.289945	2.01087	0.109789	0.343715	0.615115	1.7308	1.71919	1.08825	10.149	1.98613	5.28343	2.64248	2.24733	1.58237	3.98178
CsFN_01G0036140	1.86261	0.0403312	0.290174	31.001	20.86	22.2126	31.0396	14.82	14.702	22.4392	46.6852	33.2677	30.74	18.3322	82.1882	39.5593	41.7954
CsFN_04G0034250	3.34434	0.0403507	0.290174	2.51359	4.39157	0.0429644	4.73165	2.37986	0.0592823	2.35315	4.8715	12.165	2.40156	0.33031	16.3734	11.0766	7.86974
CsFN_06G0022830	-1.9565	0.0403175	0.290174	12.9869	10.2104	10.4833	8.23307	5.84146	2.07488	8.305	0.405958	4.46879	7.20468	5.78043	0.963142	6.64595	4.24483
CsFN_10G0010040	-2.48859	0.0403494	0.290174	2.59738	13.7237	10.7411	9.08477	2.70438	8.71449	7.92763	10.149	2.97919	1.92125	2.14702	1.28419	0.632948	3.18559
CsFN_08G0018680	-2.81816	0.0404531	0.290719	6.95427	36.5598	27.9698	1.37218	15.7936	17.014	17.6106	4.05958	11.172	9.60624	7.26683	0.642095	4.74711	6.24897
CsFN_08G0037730	2.60074	0.0404609	0.290719	0.0837864	0.109789	4.76905	3.59605	1.18993	2.19344	1.99034	9.33704	0.248266	2.88187	7.76229	4.81571	6.01301	5.17636
CsFN_09G0000170	4.235	0.0404638	0.290719	2.26223	2.19578	0.128893	5.77261	2.48803	2.90483	2.6254	0.405958	7.69625	8.1653	7.92745	29.8574	12.659	11.1186
CsFN_06G0025990	-2.3468	0.0406068	0.291657	23.4602	31.0704	2.92158	27.0177	17.0917	7.64741	18.2015	17.8622	9.68238	8.1653	4.7895	1.60524	4.43064	7.75587
CsFN_02G0034160	3.1279	0.0407092	0.292301	5.44611	21.7383	6.22984	2.50777	10.1685	1.48206	7.92876	23.9515	22.3439	12.9684	5.45012	60.0359	24.052	24.8003
CsFN_05G0040720	-2.90949	0.0407215	0.292301	0.92165	15.2607	0.214822	10.6462	10.1685	11.3229	8.08913	1.21787	0.496532	3.36218	4.29403	2.24733	5.06358	2.78026
CsFN_05G0032750	1.29699	0.0407657	0.292528	21.1979	23.8243	22.1267	26.308	38.0777	18.8518	25.0644	31.6647	39.226	38.425	30.884	29.2153	25.6344	32.5082
CsFN_05G0042500	-1.40152	0.0407905	0.292616	16.6735	26.1298	17.3147	28.5792	29.64	21.8752	23.3687	10.149	14.1512	15.8503	27.0854	14.7682	18.039	16.6738
CsFN_06G0028500	6.87549	0.0408593	0.29302	0.0837864	0.329368	0.0429644	0.0473165	0.649051	0.0592823	0.201961	0.405958	2.48266	0.480312	0.165155	3.53152	1.2659	1.38858
CsFN_04G0024960	1.84515	0.0408789	0.29307	7.62456	14.2726	2.32008	6.67163	7.13957	9.72229	7.95845	12.1787	8.93758	5.28343	22.7914	21.5102	17.4061	14.6846
CsFN_01G0014480	1.63804	0.0408966	0.293107	8.29485	0.878314	11.8582	15.5671	8.43767	12.6864	9.62042	9.743	14.3994	9.60624	19.9838	21.8312	18.9884	15.7587
CsFN_09G0005590	-1.85357	0.0409161	0.293157	91.8298	226.825	106.552	278.694	243.178	330.973	213.009	70.6367	70.5076	226.707	148.309	38.8467	134.501	114.918
CsFN_05G0046330	2.3528	0.0409892	0.293321	1.2568	7.46567	1.84747	5.67798	12.332	3.14196	5.28698	21.9217	18.3717	12.0078	7.76229	0.963142	13.6084	12.4392
CsFN_07G0026450	-4.22067	0.0409611	0.293321	5.36233	3.84262	8.20621	0.14195	1.51445	1.48206	3.42494	0.811916	1.4896	0.480312	0.495465	0.642095	0.949422	0.811468
CsFN_07G0038370	2.85558	0.0409807	0.293321	16.5059	4.94052	9.36625	13.2959	3.35343	5.09827	8.76005	33.2886	35.502	4.32281	10.0745	53.2939	13.6084	25.015
CsFN_08G0024200	-3.50694	0.0409767	0.293321	4.94339	6.91672	1.28893	0.0473165	9.95212	3.61622	4.46078	2.84171	0.248266	1.44094	2.14702	0.321047	0.632948	1.27199
CsFN_01G0000400	1.39115	0.0410181	0.293347	124.758	133.284	87.3037	128.701	76.0472	116.075	111.028	99.4598	94.5894	183.96	183.157	203.223	162.351	154.457
CsFN_02G0000970	3.95916	0.0410148	0.293347	9.63543	0.109789	0.0429644	3.738	0.108175	0.414976	2.34156	2.84171	20.1095	3.36218	10.7351	15.4103	3.16474	9.27059
CsFN_07G0037470	1.47745	0.0410446	0.293447	14.3275	16.0292	21.9119	21.1978	18.6061	12.5678	17.4401	37.7541	12.4133	25.9368	33.5265	24.3996	20.5708	25.7669
CsFN_01G0015590	1.53113	0.0410615	0.293478	19.5222	12.4062	5.62834	17.0813	20.1206	17.4883	15.3745	15.4264	15.6408	34.1022	21.9656	21.5102	32.5968	23.5403
CsFN_02G0025940	-3.21125	0.0410904	0.293595	4.10553	4.50136	2.10526	0.804381	0.108175	2.48985	2.35243	1.62383	0.993064	0.480312	0.660621	0.321047	0.316474	0.732559
CsFN_02G0035680	-2.70337	0.0411527	0.29386	4.2731	10.9789	10.5692	4.25849	17.9571	6.81746	9.14239	0.405958	1.24133	12.4881	2.64248	2.24733	1.2659	3.38185
CsFN_04G0004960	1.99354	0.0411505	0.29386	0.251359	115.718	104.618	185.291	31.5872	1.36349	73.1383	119.758	235.853	148.897	115.278	130.666	124.374	145.804
CsFN_01G0003960	3.74228	0.04121	0.294179	0.0837864	0.109789	0.0429644	0.804381	1.83898	0.0592823	0.489864	0.405958	1.98613	2.40156	0.165155	1.92628	4.11416	1.83321
CsFN_02G0035330	-3.25739	0.0412389	0.294206	14.8302	25.4711	36.5198	15.0466	6.27416	4.80186	17.1573	4.8715	20.3578	0.960624	4.45919	0.321047	0.632948	5.26719
CsFN_05G0036690	-3.84762	0.0412287	0.294206	5.86504	0.548946	0.0429644	4.06922	1.83898	4.38689	2.79201	0.811916	0.993064	0.480312	0.165155	0.321047	1.58237	0.725644
CsFN_09G0014920	-2.33962	0.0412684	0.294326	4.69204	5.37967	6.91727	4.73165	1.51445	2.0156	4.20845	5.27746	0.248266	2.88187	0.165155	0.321047	1.89884	1.79877
CsFN_04G0005500	1.72525	0.0413111	0.294541	14.5788	7.24609	13.6627	37.6166	24.9885	23.7722	20.3108	24.7634	12.6616	39.3856	44.9222	37.5626	50.9523	35.0413
CsFN_04G0036920	2.66874	0.0413296	0.294582	1.8433	0.219578	0.128893	3.59605	0.108175	1.0078	1.15063	3.24767	5.46185	1.92125	4.62434	0.321047	2.84827	3.07074
CsFN_03G0002950	-1.46396	0.0413516	0.294649	71.3022	61.9211	52.9751	57.3949	87.4056	82.5802	68.9299	59.6759	52.6324	42.2675	68.0439	5.13676	54.75	47.0844
CsFN_04G0037970	1.68707	0.0413716	0.294702	14.9978	30.192	13.319	21.671	24.3394	35.3915	23.3184	16.2383	51.8876	34.5825	62.0983	46.2308	25.0014	39.3398
CsFN_00G0053380	4.50709	0.0413865	0.294718	0.0837864	0.219578	1.203	2.17656	1.94715	0.414976	1.00751	2.43575	4.46879	0.960624	9.24869	0.321047	9.81069	4.54093
CsFN_00G0035590	-8.90547	0.041423	0.294772	0.502718	0.109789	2.5349	5.58335	1.51445	8.47736	3.12043	0.405958	0.248266	0.480312	0.33031	0.321047	0.316474	0.350395
CsFN_01G0023840	1.9646	0.041432	0.294772	0.586504	5.48946	10.9989	10.6462	13.4137	13.0421	9.02948	15.0205	17.1304	8.64562	10.4048	34.031	21.2038	17.7393
CsFN_05G0045710	1.47266	0.0414114	0.294772	51.5286	36.3402	46.8742	25.1251	35.0488	32.1903	37.8512	42.6256	77.7073	67.724	36.169	73.1988	37.0275	55.742
CsFN_00G0033920	1.62349	0.041482	0.295038	100.711	131.528	102.298	140.435	83.8358	111.51	111.72	215.564	74.9763	235.833	105.534	288.301	168.048	181.376
CsFN_09G0025260	-2.21363	0.0415161	0.29519	17.8465	18.6642	6.61652	6.67163	5.51694	6.69889	10.3358	8.11916	0.496532	4.80312	7.59714	2.56838	4.43064	4.66916
CsFN_07G0010120	-5.12246	0.0415556	0.295305	19.3546	34.5836	11.4715	2.36583	9.6276	1.77847	13.1969	8.11916	0.496532	0.480312	0.660621	0.321047	5.38006	2.57629
CsFN_09G0020810	1.81938	0.0415575	0.295305	23.8791	10.6496	12.2019	26.9231	25.8539	26.0842	20.932	24.7634	21.1026	72.5271	46.7389	27.289	36.078	38.0832
CsFN_03G0007650	-1.84709	0.0416318	0.295743	19.8574	7.35588	7.77656	16.7974	12.7647	19.2075	13.9599	5.27746	7.19972	6.24406	2.80764	5.77885	18.039	7.55779
CsFN_01G0025760	1.62149	0.0416928	0.296086	6.61912	8.1244	0.472609	5.29945	4.54336	7.17315	5.37202	10.9609	11.9168	10.5669	4.7895	7.38409	6.64595	8.71068
CsFN_07G0034920	-7.41592	0.041731	0.296268	16.3383	0.109789	2.79269	38.6103	4.86789	23.5351	14.3757	0.405958	4.22052	1.44094	0.165155	1.28419	4.11416	1.93849
CsFN_10G0019460	1.74331	0.0417458	0.296282	7.62456	7.46567	16.1117	47.2692	27.9092	12.9235	19.884	30.0409	48.6601	23.5353	40.1327	29.5364	36.078	34.6639
CsFN_02G0002370	1.48672	0.0417899	0.296505	20.3601	29.3137	21.3963	44.9507	38.1859	35.2729	31.5799	62.9235	21.3509	63.8815	46.5738	40.452	46.5217	46.9506
CsFN_04G0032090	1.49172	0.0418622	0.296927	20.1087	18.225	11.0848	14.5735	12.0075	19.0889	15.8481	35.3184	27.5575	14.4094	20.1489	29.5364	14.8743	23.6408
CsFN_05G0030260	2.69847	0.0420178	0.297866	0.335145	0.109789	0.0429644	8.32771	1.2981	13.5164	3.93834	17.0502	10.6754	3.8425	17.5064	9.31038	5.38006	10.6275
CsFN_05G0060970	1.98773	0.0420327	0.297866	26.7278	0.439157	12.3308	10.9774	3.24526	10.3744	10.6825	34.5064	19.8613	21.614	9.579	26.968	14.8743	21.2338
CsFN_06G0016420	5.58919	0.0420293	0.297866	1.34058	1.09789	1.58968	1.27755	0.108175	0.296411	0.951715	10.9609	0.496532	2.40156	0.165155	11.8788	6.01301	5.31931
CsFN_10G0015360	3.76208	0.0420566	0.297945	0.0837864	9.33209	7.64767	0.425849	0.649051	1.30421	3.24044	15.8324	1.24133	6.72437	2.80764	23.4365	23.1026	12.1908
CsFN_10G0014590	4.17589	0.0420815	0.29803	5.11097	4.72094	8.67881	6.43504	4.43519	3.97191	5.55881	13.8026	7.69625	3.8425	13.873	48.4782	51.5853	23.213
CsFN_00G0016550	-2.06272	0.042178	0.298183	16.087	6.47757	4.59719	3.4541	8.54584	8.0031	7.8608	4.05958	4.46879	5.76374	4.12888	0.963142	3.48121	3.81089
CsFN_00G0046210	7.95456	0.042171	0.298183	0.0837864	0.109789	1.07411	0.851697	0.108175	1.6599	0.64791	3.65362	0.248266	13.929	9.24869	3.21047	0.632948	5.15384
CsFN_01G0013850	1.59342	0.0421345	0.298183	28.0684	30.9606	22.7282	18.1695	20.986	24.8985	24.3019	36.9422	25.3231	23.055	66.5575	49.7624	30.698	38.723
CsFN_01G0038930	-3.09548	0.0421797	0.298183	1.17301	17.1271	8.37806	5.06287	3.89431	6.40248	7.00631	2.43575	2.48266	0.960624	2.31217	0.642095	4.74711	2.2634
CsFN_05G0041360	-1.48616	0.0421406	0.298183	14.3275	15.0411	13.6627	13.5325	19.0388	18.8518	15.7424	6.49533	5.71012	9.60624	9.90931	13.1629	18.672	10.5927
CsFN_09G0021070	1.49308	0.0421618	0.298183	157.602	101.445	89.8386	155.198	97.5741	112.103	118.96	217.594	101.541	132.566	144.841	276.743	192.416	177.617
CsFN_03G0045560	1.85982	0.0422099	0.29822	27.9846	18.9935	15.8539	29.9513	28.1256	21.4009	23.7183	45.0614	15.6408	41.7871	34.022	87.967	40.1922	44.1117
CsFN_07G0010430	3.22099	0.0422104	0.29822	0.0837864	2.96431	9.32328	3.17021	8.65402	2.6677	4.47722	20.7039	9.93064	1.92125	7.59714	34.031	12.3425	14.4211
CsFN_00G0028780	1.17048	0.042289	0.298436	346.121	317.95	212.846	328.802	381.101	330.261	319.514	339.381	389.033	386.651	382.995	416.72	329.133	373.985
CsFN_00G0046200	8.46047	0.0422628	0.298436	0.0837864	0.109789	1.07411	0.851697	0.108175	1.6599	0.64791	3.65362	0.248266	14.4094	10.7351	3.21047	0.632948	5.48163
CsFN_03G0029870	2.1529	0.0422965	0.298436	5.36233	0.109789	3.00751	0.283899	6.59869	8.65521	4.0029	9.743	3.97226	12.0078	7.10167	14.7682	4.11416	8.61785
CsFN_06G0002270	2.44898	0.042305	0.298436	13.322	1.42726	4.42534	3.54874	4.65154	7.46956	5.80741	2.43575	14.6477	26.4172	17.1761	20.226	4.43064	14.2222
CsFN_08G0012150	-1.56786	0.0422896	0.298436	96.4381	80.1462	90.8698	42.159	42.621	76.237	71.4118	62.5176	65.7905	31.7006	13.7079	58.1096	41.4581	45.5474
CsFN_06G0009290	1.4271	0.0423263	0.298496	50.188	32.4976	63.7592	95.674	88.7037	99.8313	71.7756	81.1916	120.657	86.9365	126.344	72.2357	127.223	102.431
CsFN_05G0043390	1.75064	0.0423486	0.298563	8.37864	15.9194	15.0805	14.2423	18.3898	6.10607	13.0195	41.8137	19.3648	18.7322	13.7079	28.8943	14.2413	22.7923
CsFN_01G0005770	6.83022	0.0424587	0.298808	2.68116	0.109789	0.0859289	0.0473165	0.108175	0.0592823	0.515276	0.405958	1.98613	2.88187	4.62434	9.95247	1.2659	3.51945
CsFN_01G0037990	1.60966	0.0424376	0.298808	35.8606	11.6377	27.2824	12.7755	21.9596	14.702	20.7029	36.1303	49.9015	22.0944	20.3141	43.3414	28.1662	33.3246
CsFN_01G0041240	-2.52139	0.0424729	0.298808	2.84874	0.548946	8.46399	13.3906	10.8175	6.22464	7.04907	2.43575	0.993064	4.32281	3.63341	0.642095	4.74711	2.79571
CsFN_04G0040070	6.29985	0.0424631	0.298808	0.0837864	2.85452	2.06229	1.98729	0.108175	2.43057	1.58777	0.811916	1.24133	5.76374	21.8005	23.4365	6.96243	10.0027
CsFN_07G0031270	7.67131	0.0424261	0.298808	0.167573	6.25799	2.83565	2.88631	0.108175	0.0592823	2.0525	0.405958	10.6754	4.80312	8.91838	25.3628	44.3064	15.7453
CsFN_07G0039740	-1.8908	0.0424046	0.298808	25.9738	15.6999	4.64016	15.993	12.6565	10.078	14.1735	5.27746	2.97919	6.24406	11.3957	6.42095	12.659	7.49605
CsFN_09G0021760	1.86932	0.0424665	0.298808	44.5743	16.0292	20.6659	22.8539	19.0388	18.2589	23.5702	21.1098	53.1289	65.8027	16.6807	69.3463	38.2934	44.0603
CsFN_00G0075040	-4.79774	0.0425209	0.298876	4.10553	0.109789	0.0429644	1.23023	4.54336	4.74258	2.46241	0.405958	0.248266	0.480312	0.990931	0.321047	0.632948	0.513244
CsFN_04G0006010	1.55077	0.0425155	0.298876	18.0141	3.51326	27.5832	47.0799	44.8927	46.418	31.2502	36.1303	55.3633	48.9918	35.5084	59.3938	55.383	48.4618
CsFN_04G0034400	-1.70387	0.0425026	0.298876	59.5721	11.5279	32.653	29.904	55.7103	32.7238	37.0152	25.9813	14.3994	19.6928	27.2506	20.8681	22.1532	21.7242
CsFN_02G0010570	-4.89071	0.042584	0.299138	15.1653	11.3083	5.75723	3.50142	1.7308	1.0078	6.41181	0.405958	0.248266	6.24406	0.33031	0.321047	0.316474	1.31102
CsFN_03G0038300	-3.00833	0.0425787	0.299138	4.35689	7.1363	5.45648	1.04096	2.05533	1.54134	3.59788	0.405958	0.248266	1.92125	0.165155	0.321047	4.11416	1.19597
CsFN_09G0018750	2.88908	0.0425975	0.299143	0.0837864	2.96431	0.730395	2.17656	0.973577	1.60062	1.42154	0.811916	1.24133	2.40156	7.10167	7.70514	5.38006	4.10695
CsFN_05G0055820	2.55883	0.0426201	0.299212	943.853	490.538	351.234	1419.31	943.396	1233.19	896.92	731.537	677.766	2390.03	2331.66	5178.82	2460.59	2295.07
CsFN_01G0014260	2.56962	0.0426761	0.299335	12.0652	0.658735	4.38237	12.6808	22.7168	17.844	11.7247	3.65362	54.8668	29.299	33.6917	49.7624	9.49422	30.1279
CsFN_01G0036510	-2.83146	0.0426753	0.299335	2.34602	2.41536	3.35123	0.094633	3.89431	1.18565	2.21453	0.405958	1.73786	0.480312	0.165155	0.321047	1.58237	0.782118
CsFN_08G0025330	1.27023	0.0426524	0.299335	735.141	566.293	541.953	445.296	511.777	464.299	544.127	902.851	822.505	526.422	636.508	673.237	585.477	691.167
CsFN_03G0029460	1.4526	0.0427077	0.299467	18.0979	5.05031	9.40921	13.2486	10.0603	14.5242	11.7317	19.892	21.1026	12.4881	12.0563	22.1523	14.5578	17.0415
CsFN_00G0085240	8.66576	0.0428222	0.30018	0.0837864	0.109789	0.0429644	0.0473165	0.324526	0.118565	0.121158	0.405958	0.248266	0.480312	2.31217	0.321047	2.53179	1.04992
CsFN_04G0006260	3.79687	0.0428374	0.300196	0.502718	0.329368	0.816324	0.0473165	0.108175	0.711387	0.419215	2.84171	1.4896	0.480312	3.13795	1.28419	0.316474	1.5917
CsFN_01G0039910	1.74635	0.0428782	0.300387	340.759	880.51	663.757	354.211	489.926	813.115	590.38	548.449	1159.9	690.208	629.737	1464.3	1693.45	1031.01
CsFN_10G0018110	3.04584	0.0428903	0.300387	0.251359	0.658735	0.300751	0.0473165	2.37986	0.414976	0.675499	3.24767	0.248266	1.44094	2.64248	1.28419	3.48121	2.05746
CsFN_06G0025420	-1.39649	0.0429359	0.300616	84.5404	113.412	39.0547	59.7134	86.5402	78.0747	76.8893	44.6554	57.5977	57.1571	60.9423	57.4675	52.5347	55.0591
CsFN_09G0016160	1.43289	0.0429503	0.300626	28.9063	17.8956	39.2695	30.4718	31.3708	24.0093	28.6539	21.9217	49.6532	37.9446	31.8749	58.4306	46.5217	41.0578
CsFN_00G0026370	-1.82006	0.0430075	0.30081	16.7573	19.3229	29.5595	18.1222	14.82	9.18875	17.9618	7.71321	6.70318	15.8503	21.305	3.21047	4.43064	9.8688
CsFN_00G0062610	-1.71306	0.0430004	0.30081	10.7247	6.91672	3.95273	12.3023	13.4137	12.7457	10.0093	0.811916	4.22052	10.0866	4.62434	8.66828	6.64595	5.84293
CsFN_02G0007560	1.66133	0.0430151	0.30081	17.4276	15.4803	19.377	23.7056	19.2552	24.365	19.9351	41.0018	47.9153	15.37	36.4993	45.2677	12.659	33.1188
CsFN_00G0005120	-1.38473	0.0430353	0.30086	130.623	57.31	129.71	139.442	149.931	94.8516	116.978	103.925	93.8446	51.3934	93.643	75.1251	88.9292	84.4768
CsFN_09G0022440	-1.9904	0.0430596	0.30094	6.1164	19.7621	12.03	7.28674	7.13957	9.90014	10.3725	2.02979	4.46879	5.28343	7.76229	0.963142	10.7601	5.21126
CsFN_04G0036580	-3.21895	0.0430932	0.301085	9.2165	4.28178	0.128893	5.53603	1.08175	4.62402	4.14483	0.405958	0.248266	0.480312	1.81671	1.92628	2.84827	1.28763
CsFN_00G0083100	10.1957	0.0431202	0.301094	0.0837864	0.109789	0.0859289	0.094633	0.108175	0.0592823	0.0902658	1.21787	1.24133	0.480312	0.990931	0.642095	0.949422	0.920327
CsFN_03G0039800	-6.43022	0.0431188	0.301094	8.71378	0.109789	0.601502	3.78532	2.92073	2.43057	3.09362	0.405958	0.248266	0.480312	0.165155	0.321047	1.2659	0.481106
CsFN_07G0033730	-2.19781	0.0431349	0.301106	12.8193	2.086	9.23735	24.4626	16.1181	26.8549	15.263	5.68341	12.165	8.64562	6.93652	0.642095	7.59538	6.94468
CsFN_03G0016710	3.08773	0.0431976	0.301453	3.77039	0.219578	0.171858	7.85454	3.89431	2.19344	3.01735	21.5158	2.97919	3.8425	12.2215	10.5946	4.74711	9.31677
CsFN_08G0016140	9.00002	0.0432237	0.301546	0.0837864	0.109789	0.0429644	0.0473165	0.432701	0.0592823	0.129307	0.405958	0.248266	2.40156	2.97279	0.321047	0.632948	1.16376
CsFN_00G0093470	15.3968	0.0432865	0.301623	0.0837864	0.109789	0.0429644	0.331216	0.108175	0.0592823	0.122536	0.405958	2.73093	1.44094	0.33031	5.77885	0.632948	1.88666
CsFN_02G0011530	1.99483	0.0432734	0.301623	31.5875	2.52515	42.7496	40.219	35.157	20.6895	28.8213	21.5158	43.9431	38.9053	92.652	99.5247	48.4205	57.4936
CsFN_05G0061900	4.14087	0.0432797	0.301623	2.09466	0.109789	0.214822	0.094633	2.48803	0.118565	0.853416	4.8715	0.248266	2.40156	2.47733	8.98933	2.21532	3.53388
CsFN_09G0003450	2.72762	0.0432751	0.301623	7.45699	7.24609	5.32759	6.2931	4.86789	6.52105	6.28545	14.6145	31.5298	2.88187	33.6917	14.7682	5.38006	17.1443
CsFN_05G0011620	2.72919	0.0433157	0.301667	0.0837864	3.29368	1.84747	1.70339	4.65154	4.80186	2.73029	6.90129	17.3786	5.76374	8.91838	3.53152	2.21532	7.45148
CsFN_07G0025390	2.06761	0.0433187	0.301667	27.9009	26.2396	2.70676	26.308	22.6086	0.118565	17.6471	36.9422	4.96532	51.3934	32.0401	60.0359	33.5462	36.4872
CsFN_03G0038500	-2.3339	0.0433404	0.301728	27.8171	41.2808	112.094	125.483	115.315	14.4649	72.7425	36.1303	35.9986	24.0156	32.8659	27.9311	30.065	31.1677
CsFN_05G0000360	1.47529	0.0433752	0.301881	15.5005	14.1628	17.2717	22.3807	24.7721	29.5226	20.6017	42.2196	35.502	18.2519	23.7823	40.452	22.1532	30.3935
CsFN_05G0053150	-1.16297	0.0434109	0.301949	81.5241	71.4728	95.8536	84.6019	102.875	92.5989	88.1543	66.9831	89.3758	70.1256	86.5413	66.7779	75.0043	75.8013
CsFN_09G0000180	2.03448	0.0434049	0.301949	11.4787	3.62305	4.76905	7.38137	4.21883	15.9469	7.90299	7.71321	17.6269	12.0078	14.0382	32.4258	12.659	16.0785
CsFN_07G0034430	2.01185	0.0434264	0.301967	4.18932	0.109789	7.1321	0.804381	2.70438	2.13416	2.84569	4.46554	6.95145	7.20468	7.43198	4.81571	3.48121	5.7251
CsFN_03G0040670	1.89205	0.0434455	0.302009	5.11097	0.329368	8.37806	17.3178	3.24526	5.51325	6.64912	7.71321	11.9168	15.37	11.726	19.2628	9.49422	12.5805
CsFN_06G0002980	1.30434	0.0434735	0.302114	47.9258	54.0163	42.4059	67.8992	34.2916	41.1419	47.9468	71.8546	47.9153	48.5115	74.8153	56.1833	75.9538	62.539
CsFN_03G0038160	-1.62854	0.0435379	0.302387	57.7288	50.9422	46.6594	36.9542	38.294	30.1747	43.4589	18.2681	32.5229	13.929	57.3088	29.8574	8.22832	26.6858
CsFN_09G0003860	2.00036	0.0435387	0.302387	8.71378	0.109789	4.42534	5.91456	4.00248	6.3432	4.91819	7.71321	19.3648	3.8425	10.2396	10.2735	7.59538	9.83816
CsFN_02G0041180	-1.32075	0.0436426	0.302525	337.491	241.866	324.338	270.698	247.18	324.748	291.054	221.247	313.808	263.691	233.529	92.4617	197.48	220.37
CsFN_03G0017710	-1.4914	0.0436534	0.302525	43.2338	48.5268	19.377	43.2	40.2412	23.5943	36.3622	17.0502	16.6338	27.8581	38.8115	25.3628	20.5708	24.3812
CsFN_04G0037610	-1.43463	0.0436585	0.302525	32.5929	48.7464	43.8667	39.8878	23.0413	32.9017	36.8395	21.1098	40.9639	31.2203	11.726	22.1523	26.9003	25.6788
CsFN_05G0011560	2.94766	0.0436241	0.302525	1.92709	0.109789	0.0429644	2.12924	3.13708	0.0592823	1.23424	0.405958	6.20665	2.88187	5.28497	6.0999	0.949422	3.63813
CsFN_05G0024110	-2.37924	0.0436453	0.302525	395.388	622.285	900.534	182.263	141.169	332.988	429.105	73.8844	120.161	202.211	114.783	300.179	270.902	180.353
CsFN_06G0007900	-1.81321	0.0436621	0.302525	23.7115	51.1618	47.2179	48.4048	35.806	46.9515	42.2089	1.21787	22.3439	42.2675	51.0329	1.60524	21.2038	23.2785
CsFN_07G0017650	1.55377	0.043634	0.302525	31.2523	21.9578	19.1192	27.207	18.1734	28.2776	24.3312	42.2196	26.0679	20.6534	44.2616	63.2464	30.3815	37.8051
CsFN_09G0027180	2.09104	0.0436237	0.302525	8.88135	27.5571	3.65198	6.05651	11.1421	4.09048	10.2299	26.7932	4.46879	22.0944	26.0945	33.3889	15.5072	21.3912
CsFN_00G0055860	-3.62331	0.0437076	0.30266	0.0837864	0.109789	5.28462	2.98094	3.56978	4.56473	2.76561	0.405958	0.248266	0.480312	2.80764	0.321047	0.316474	0.763283
CsFN_00G0055870	-3.62331	0.0437076	0.30266	0.0837864	0.109789	5.28462	2.98094	3.56978	4.56473	2.76561	0.405958	0.248266	0.480312	2.80764	0.321047	0.316474	0.763283
CsFN_08G0013290	-3.07059	0.0437365	0.30277	1.17301	1.86642	3.48012	1.51413	0.324526	3.49765	1.97598	0.405958	0.248266	1.44094	0.495465	0.321047	0.949422	0.643516
CsFN_02G0003070	-2.36458	0.0437506	0.302778	19.8574	33.9249	27.9698	10.6935	5.73329	18.2589	19.4063	5.68341	18.1234	2.40156	1.81671	0.963142	20.2543	8.2071
CsFN_05G0055480	1.53147	0.0437687	0.302813	65.3534	55.7729	45.6282	37.8532	60.9027	51.5163	52.8378	60.4878	33.5159	101.826	76.4668	127.456	85.7645	80.9195
CsFN_03G0037320	-1.73236	0.0438029	0.30296	18.1816	63.7876	31.45	31.0396	24.5558	25.7285	32.4572	20.2979	15.6408	24.0156	18.6625	17.6576	16.1402	18.7358
CsFN_05G0051310	1.73239	0.0439248	0.303713	25.3873	18.5544	19.5488	9.93647	6.92322	10.4337	15.1306	21.5158	36.9916	16.3306	27.0854	42.0572	13.2919	26.2121
CsFN_05G0002510	3.29265	0.0440144	0.304243	6.95427	4.61115	4.33941	8.32771	12.0075	5.27612	6.91935	12.1787	4.71705	13.4487	29.8931	57.7885	18.672	22.783
CsFN_03G0011990	-2.6156	0.0440361	0.304303	11.2274	2.086	22.8141	12.0657	7.78862	17.2511	12.2055	1.21787	0.744798	1.92125	12.7169	0.321047	11.0766	4.66642
CsFN_00G0016190	-1.22469	0.0441043	0.304684	289.482	249.88	296.927	293.078	306.46	237.663	278.915	312.182	208.295	211.818	252.027	144.15	237.988	227.743
CsFN_06G0004560	-1.71685	0.0441367	0.304811	67.8669	96.5047	63.974	35.1562	66.2033	61.0607	65.1276	14.2085	50.8945	42.7478	83.073	20.226	16.4566	37.9344
CsFN_09G0016240	3.07066	0.0441488	0.304811	24.3818	14.1628	12.7604	21.5763	10.9257	25.0764	18.1472	47.0911	33.5159	33.1415	44.7571	147.04	28.7991	55.7241
CsFN_00G0067900	-19.9985	0.044189	0.304998	19.9412	14.602	9.5381	0.94633	49.977	0.355694	15.8934	2.43575	0.248266	0.960624	0.165155	0.642095	0.316474	0.794727
CsFN_06G0028160	-1.26954	0.0442276	0.305175	184.498	212.662	267.325	154.204	216.783	283.962	219.906	171.72	204.323	205.574	153.264	131.308	173.111	173.217
CsFN_10G0010290	-3.07377	0.0442494	0.305235	7.62456	0.219578	13.1042	6.0092	1.94715	6.93602	5.97344	0.405958	0.496532	2.88187	2.80764	0.321047	4.74711	1.94336
CsFN_05G0039940	3.40247	0.0442656	0.305256	0.0837864	0.109789	0.0429644	2.17656	3.02891	0.0592823	0.916881	5.68341	4.22052	0.480312	0.660621	5.45781	2.21532	3.11967
CsFN_06G0003190	-1.29361	0.044289	0.305327	455.63	614.49	529.537	441.084	482.57	498.979	503.715	521.656	372.896	496.162	364.002	172.403	409.201	389.387
CsFN_05G0025400	-1.60367	0.0443451	0.305624	31.6712	26.0201	34.7153	28.248	24.9885	21.2823	27.8209	21.9217	10.6754	23.055	34.1871	0.642095	13.6084	17.3483
CsFN_05G0032350	1.44208	0.0443757	0.305725	54.7125	36.5598	41.3747	62.5524	46.9481	43.9874	47.6892	38.972	75.2246	59.0784	59.2907	110.44	69.6243	68.7717
CsFN_10G0019740	1.55254	0.044386	0.305725	5.27854	13.5041	18.7755	16.1349	9.95212	21.8752	14.2534	23.9515	8.93758	23.5353	30.7189	26.3259	19.3049	22.129
CsFN_05G0053940	2.19114	0.0444223	0.305885	26.5603	10.8691	22.7711	27.7275	14.2791	19.6224	20.3049	41.8137	19.8613	39.8659	34.8477	100.809	29.7486	44.491
CsFN_04G0006250	10.8448	0.0444737	0.306149	0.251359	0.439157	0.128893	0.094633	0.108175	0.0592823	0.18025	0.811916	2.73093	0.960624	5.94559	0.963142	0.316474	1.95478
CsFN_05G0026180	-2.02669	0.0445483	0.306466	1.92709	17.5663	28.4854	15.5198	22.825	12.8642	16.5313	16.2383	3.97226	4.32281	10.4048	5.45781	8.5448	8.1568
CsFN_09G0026000	-1.92791	0.0445592	0.306466	6.61912	4.0622	5.37055	0.94633	4.00248	5.45397	4.40911	2.02979	1.73786	4.80312	1.98186	0.321047	2.84827	2.28699
CsFN_10G0009370	1.28715	0.0445338	0.306466	193.379	359.011	472.995	439.712	271.52	439.993	362.768	522.062	473.443	381.848	552.444	439.514	432.304	466.936
CsFN_09G0018760	2.86788	0.0446057	0.306695	0.0837864	2.96431	0.730395	2.12924	0.973577	1.60062	1.41366	0.811916	1.24133	2.40156	7.10167	7.70514	5.06358	4.0542
CsFN_06G0001400	-2.11811	0.0446219	0.306716	18.6844	14.1628	48.4639	32.2699	6.49051	33.2573	25.5548	10.9609	18.8682	17.7715	13.0473	2.24733	9.49422	12.0649
CsFN_02G0016280	2.30969	0.0447259	0.307341	13.9085	0.658735	16.3694	5.29945	2.37986	5.80966	7.40428	13.3966	18.3717	32.1809	19.6535	1.28419	17.7225	17.1016
CsFN_06G0015690	1.64607	0.0447626	0.307502	40.6364	18.4446	29.9892	25.0777	44.8927	41.3197	33.3934	32.8826	32.2746	91.2593	46.4086	49.7624	77.2197	54.9679
CsFN_01G0035270	-2.79145	0.0447916	0.307611	14.1599	5.59925	3.2653	4.25849	5.19241	2.19344	5.77813	2.02979	0.744798	3.8425	2.31217	0.642095	2.84827	2.06994
CsFN_01G0038410	-3.92936	0.044821	0.307722	0.167573	0.219578	3.56605	2.41314	3.24526	1.18565	1.79954	0.405958	0.248266	0.960624	0.495465	0.321047	0.316474	0.457973
CsFN_04G0005710	11.6051	0.0448928	0.308054	0.0837864	0.109789	0.0429644	0.14195	0.108175	0.0592823	0.0909912	0.405958	0.248266	2.40156	2.64248	0.321047	0.316474	1.05596
CsFN_05G0058690	-4.36257	0.0448956	0.308054	0.0837864	3.73283	2.49194	1.4195	0.108175	2.0156	1.64197	0.405958	0.248266	0.480312	0.165155	0.642095	0.316474	0.376377
CsFN_07G0034680	-2.12428	0.0449645	0.308435	5.27854	6.80693	4.16755	2.36583	4.43519	2.54914	4.2672	0.811916	5.46185	1.92125	1.32124	0.321047	2.21532	2.00877
CsFN_00G0053020	2.20408	0.0450169	0.308646	4.85961	3.40347	0.0429644	0.0473165	8.54584	5.6911	3.76505	10.5549	2.97919	14.4094	8.0926	10.2735	3.48121	8.29847
CsFN_00G0071830	4.63713	0.0450216	0.308646	23.9629	2.74473	12.5456	7.80722	6.38234	10.1373	10.5967	140.056	21.3509	27.3778	22.6263	57.4675	25.9509	49.1381
CsFN_01G0005070	2.80949	0.0450767	0.308902	12.568	4.28178	10.6552	9.69988	7.24774	2.54914	7.83361	41.0018	13.1581	11.5275	8.42291	46.2308	11.7095	22.0084
CsFN_09G0023920	1.2965	0.0450854	0.308902	52.6178	37.7675	48.6357	49.4457	66.7441	60.2901	52.5835	65.7652	46.1775	68.6846	75.8062	94.0669	58.5477	68.1747
CsFN_01G0000250	2.02263	0.0451917	0.309448	8.71378	11.7474	5.0698	4.16385	24.9885	8.59593	10.5465	17.0502	3.97226	22.5747	26.59	36.5994	21.2038	21.3317
CsFN_05G0027970	1.64548	0.0451825	0.309448	304.48	281.28	360.729	298.236	334.262	414.027	332.169	526.934	451.348	305.478	524.368	425.709	1045.63	546.578
CsFN_00G0052420	-1.47037	0.045255	0.309618	46.9204	78.9385	78.6679	42.6795	32.5607	52.4055	55.3621	41.8137	43.1983	36.984	51.0329	24.3996	28.4827	37.6519
CsFN_05G0049830	1.53969	0.0452563	0.309618	19.2709	54.5653	33.5552	46.7014	40.3494	23.2386	36.2801	69.4188	79.4451	40.3462	64.2454	26.0048	55.6994	55.86
CsFN_09G0008310	2.23634	0.0452416	0.309618	1.92709	0.109789	1.41783	2.88631	1.62263	3.55694	1.9201	4.8715	3.72399	3.8425	8.25776	0.321047	4.74711	4.29398
CsFN_00G0004230	1.64042	0.0453116	0.309815	18.6844	21.7383	9.32328	12.8701	38.4022	7.76598	18.1307	23.5456	44.1914	36.5037	25.1036	26.0048	23.1026	29.7419
CsFN_02G0010720	2.11505	0.0452992	0.309815	9.38407	6.91672	4.08162	24.6046	15.1445	5.92823	11.01	37.3482	0.248266	20.1731	32.8659	24.3996	24.685	23.2867
CsFN_02G0028260	4.82351	0.0453592	0.31005	4.60825	0.109789	0.0429644	0.0473165	1.51445	1.0078	1.22176	7.71321	0.248266	4.32281	0.165155	8.66828	14.2413	5.89317
CsFN_10G0003160	1.9345	0.0454014	0.310247	10.5571	0.988103	4.76905	22.7119	13.1974	5.21684	9.5734	8.11916	20.8543	22.0944	18.1671	29.8574	12.026	18.5197
CsFN_00G0064070	12.7238	0.0454347	0.310301	0.167573	0.109789	0.0429644	0.0473165	0.108175	0.0592823	0.0891834	0.405958	0.248266	0.480312	2.14702	3.21047	0.316474	1.13475
CsFN_08G0036310	3.55704	0.0454358	0.310301	9.55164	0.219578	0.988182	2.46046	0.973577	1.06708	2.54342	2.84171	16.8821	15.8503	0.165155	13.1629	5.38006	9.04704
CsFN_00G0031250	2.83358	0.0454592	0.31037	24.1305	15.4803	0.0429644	0.0473165	0.108175	0.118565	6.65463	24.3575	0.248266	18.2519	25.7642	14.7682	29.7486	18.8564
CsFN_06G0009220	-2.17259	0.0454849	0.310455	42.8148	17.3467	18.8614	12.8701	8.65402	27.2106	21.2929	14.2085	14.3994	5.76374	2.64248	18.9418	2.84827	9.80071
CsFN_10G0019890	8.11784	0.0455098	0.310533	0.0837864	0.109789	0.0429644	2.31851	0.108175	0.0592823	0.453751	0.405958	0.248266	0.480312	6.2759	9.31038	5.38006	3.68348
CsFN_00G0067220	4.15293	0.0455262	0.310555	0.0837864	0.109789	1.54672	0.283899	0.865402	0.0592823	0.49148	0.811916	2.97919	4.32281	0.33031	0.321047	3.48121	2.04108
CsFN_00G0002190	-1.80756	0.0455731	0.310784	31.0847	32.7172	21.0096	42.5849	73.7755	24.8393	37.6685	21.1098	17.6269	17.7715	22.7914	11.5577	34.1792	20.8394
CsFN_04G0038320	-1.81467	0.0455958	0.31079	28.1522	46.88	33.4263	17.2705	22.1759	10.8487	26.4589	24.7634	13.9029	7.68499	20.1489	6.742	14.2413	14.5806
CsFN_05G0053610	4.00588	0.0456006	0.31079	0.335145	0.109789	0.0429644	0.094633	5.51694	3.08268	1.53036	12.9907	5.71012	7.20468	10.2396	0.321047	0.316474	6.13043
CsFN_04G0033380	-2.39353	0.0456237	0.31084	21.5331	1.86642	10.0537	10.5989	8.65402	11.0265	10.6221	0.405958	1.4896	7.20468	6.44105	0.642095	10.4436	4.43784
CsFN_04G0035970	2.4546	0.0456346	0.31084	0.586504	0.109789	3.60901	14.2896	14.4955	0.296411	5.56446	12.9907	2.23439	23.5353	17.6716	14.1261	11.3931	13.6585
CsFN_00G0035710	3.75081	0.0456997	0.310948	0.0837864	1.86642	0.0429644	1.37218	0.108175	2.31201	0.964255	0.811916	5.46185	1.44094	6.60621	7.06304	0.316474	3.61674
CsFN_02G0022110	-1.64455	0.045691	0.310948	38.4579	34.5836	56.4982	35.5347	46.7317	84.003	49.3015	19.08	22.5922	32.1809	26.59	21.8312	57.5983	29.9788
CsFN_04G0004360	9.78019	0.0456659	0.310948	0.0837864	0.878314	0.0859289	0.425849	0.21635	0.296411	0.331107	2.02979	9.93064	2.88187	3.63341	0.321047	0.632948	3.23829
CsFN_09G0004350	1.66433	0.0457171	0.310948	9.63543	46.3311	24.103	18.69	19.2552	19.5039	22.9198	17.8622	37.9847	35.5431	61.6029	39.4888	36.3945	38.146
CsFN_10G0003980	1.51581	0.045714	0.310948	22.5385	13.9432	14.9946	23.8475	13.7383	17.0733	17.6892	24.7634	33.5159	14.8897	20.3141	43.6625	23.7356	26.8135
CsFN_00G0044610	-2.72352	0.0457721	0.311136	4.44068	3.95241	2.19119	3.50142	9.08672	0.711387	3.98063	2.02979	1.73786	0.960624	1.81671	0.642095	1.58237	1.46157
CsFN_04G0041250	5.16507	0.0457848	0.311136	0.0837864	0.109789	1.11708	1.98729	1.62263	1.71919	1.10663	15.8324	1.98613	8.1653	0.990931	2.88943	4.43064	5.7158
CsFN_06G0004110	-1.92772	0.0457627	0.311136	38.1228	9.11251	32.7819	30.2826	20.2288	16.9547	24.5805	30.0409	4.22052	7.20468	16.8458	10.9156	7.2789	12.7511
CsFN_00G0031580	2.36806	0.0459004	0.311504	0.92165	2.19578	3.60901	0.662431	0.757227	0.770669	1.48613	1.62383	3.22746	3.8425	5.45012	0.642095	6.32948	3.51925
CsFN_02G0005590	-2.65148	0.0459352	0.311504	7.12184	4.0622	4.33941	1.37218	0.865402	2.78627	3.42455	2.84171	2.97919	0.960624	0.33031	0.321047	0.316474	1.29156
CsFN_04G0036380	6.04804	0.0459419	0.311504	0.0837864	0.109789	0.0429644	0.520482	0.649051	0.711387	0.35291	0.405958	1.98613	2.88187	5.94559	0.321047	1.2659	2.13441
CsFN_05G0027810	2.67633	0.0458879	0.311504	27.3981	3.73283	11.9441	17.3178	17.4162	16.0062	15.6359	24.3575	29.7919	23.5353	21.305	101.772	50.3194	41.8469
CsFN_05G0037880	-3.80376	0.0458628	0.311504	10.3057	0.768525	0.128893	6.24578	10.6012	3.43837	5.24808	1.62383	0.248266	0.480312	0.495465	3.53152	1.89884	1.37971
CsFN_05G0061690	1.68454	0.0459329	0.311504	18.5168	12.516	17.0139	18.8793	10.9257	19.6817	16.2556	41.8137	18.8682	22.5747	15.1943	45.9098	19.9379	27.3831
CsFN_06G0025070	-4.80179	0.0458818	0.311504	7.87592	4.61115	14.436	2.88631	1.51445	1.0078	5.38861	1.62383	0.496532	0.480312	0.33031	0.321047	3.48121	1.12221
CsFN_08G0020170	1.24202	0.0459456	0.311504	87.3892	73.3392	110.676	98.4183	109.149	88.8641	94.6393	75.9142	125.623	122.48	133.941	143.187	104.12	117.544
CsFN_05G0033160	-1.51571	0.0459901	0.311715	239.797	148.874	155.746	138.543	163.02	249.815	182.633	230.178	127.36	92.2199	69.5303	123.603	80.0679	120.493
CsFN_03G0001900	2.35743	0.0460298	0.311867	0.335145	4.83073	5.1987	2.46046	6.81504	1.36349	3.50059	12.1787	8.44105	10.5669	1.98186	14.4471	1.89884	8.25242
CsFN_07G0003770	-2.68371	0.0460392	0.311867	3.35145	1.20768	1.203	4.11654	2.1635	1.83775	2.31332	1.21787	1.24133	0.960624	0.165155	0.321047	1.2659	0.861988
CsFN_08G0018860	-2.38883	0.0460558	0.311888	3.60281	3.95241	9.70996	10.0311	2.27168	7.23244	6.1334	0.811916	2.73093	8.1653	1.15609	0.642095	1.89884	2.56753
CsFN_00G0012790	-1.64236	0.0460745	0.311925	47.842	32.4976	36.1761	38.3737	23.5822	25.9063	34.063	47.0911	22.8405	17.2912	16.5155	9.31038	11.3931	20.7403
CsFN_00G0031060	1.30287	0.0460949	0.311973	29.8279	35.5717	32.61	44.856	51.3832	45.9437	40.0321	67.795	39.4743	60.9996	37.8205	58.4306	48.4205	52.1568
CsFN_02G0031720	-1.68721	0.0461518	0.312267	10.4733	15.3705	17.8302	6.0092	12.4402	9.48516	11.9348	4.46554	14.3994	8.1653	4.29403	2.88943	8.22832	7.07368
CsFN_00G0077620	3.24473	0.046234	0.312733	6.53534	3.84262	1.46079	3.87995	4.32701	2.25273	3.71641	0.811916	7.44798	8.1653	18.1671	29.2153	8.5448	12.0587
CsFN_01G0007490	-1.77725	0.0463028	0.313065	5.5299	12.516	10.6981	18.5954	12.332	10.9079	11.7632	3.24767	5.21359	5.28343	14.864	1.92628	9.17775	6.61878
CsFN_02G0040400	-5.41743	0.0463099	0.313065	3.51903	2.19578	0.0859289	0.804381	0.432701	4.80186	1.97328	0.405958	0.496532	0.480312	0.165155	0.321047	0.316474	0.364246
CsFN_01G0016870	1.69148	0.0463823	0.313182	25.7224	22.397	34.8442	14.2896	23.5822	32.9017	25.6228	66.9831	17.1304	37.9446	61.2726	53.2939	23.4191	43.3406
CsFN_02G0023630	-2.74265	0.0463865	0.313182	3.1001	4.83073	5.0698	4.25849	0.108175	1.95631	3.2206	0.405958	0.248266	4.32281	0.165155	0.321047	1.58237	1.17427
CsFN_04G0023480	4.68693	0.0463784	0.313182	0.0837864	0.878314	0.343715	0.473165	1.2981	0.53354	0.601771	7.30725	1.4896	0.960624	4.62434	0.642095	1.89884	2.82046
CsFN_06G0027230	-1.92975	0.0463943	0.313182	5.61369	26.4592	19.8925	13.2959	29.8564	14.0499	18.1946	13.8026	5.95839	7.20468	15.3594	0.321047	13.9249	9.4285
CsFN_09G0026500	1.46322	0.0463712	0.313182	85.6297	48.3073	55.9397	59.5715	58.7392	51.2199	59.9012	53.5865	106.258	78.2909	74.6501	141.582	71.5231	87.6484
CsFN_05G0042990	-2.3896	0.0464789	0.313662	1.92709	1.31747	1.24597	3.83264	3.02891	5.27612	2.77137	1.21787	0.744798	1.44094	1.65155	0.321047	1.58237	1.15976
CsFN_03G0036040	1.74607	0.0465471	0.313986	44.2392	23.7145	30.204	48.4048	33.318	42.5054	37.0643	18.6741	34.7572	80.6924	91.3308	101.451	61.396	64.7169
CsFN_06G0023980	7.34901	0.0465726	0.313986	0.418932	0.109789	0.0429644	0.425849	0.324526	0.0592823	0.230224	0.405958	1.24133	1.44094	0.660621	5.13676	1.2659	1.69192
CsFN_07G0021880	3.96085	0.046555	0.313986	0.0837864	0.109789	1.63265	0.0473165	0.324526	0.0592823	0.376225	0.405958	2.23439	2.40156	2.31217	0.321047	1.2659	1.49017
CsFN_09G0005050	1.63861	0.0465807	0.313986	459.987	324.427	222.427	168.825	279.525	164.745	269.989	357.649	786.755	266.573	382.665	399.383	461.419	442.407
CsFN_00G0054200	3.5248	0.0466197	0.314	36.866	6.1482	9.70996	15.6144	46.4072	18.3775	22.1872	28.0111	69.2662	58.1178	21.9656	205.791	86.0809	78.2055
CsFN_04G0005260	5.23171	0.0466209	0.314	0.251359	0.219578	0.0429644	0.0473165	0.757227	0.0592823	0.229621	2.84171	1.4896	1.44094	0.165155	0.321047	0.949422	1.20131
CsFN_09G0013140	-2.18561	0.0466232	0.314	4.2731	3.40347	2.19119	2.69704	3.67796	3.73478	3.32959	1.62383	3.97226	0.480312	1.15609	0.642095	1.2659	1.52341
CsFN_08G0000460	-2.21896	0.0466664	0.314201	9.55164	11.1985	0.0429644	11.4979	11.7911	6.40248	8.4141	0.405958	2.73093	7.68499	0.165155	3.85257	7.91185	3.79191
CsFN_06G0005180	2.11318	0.0466822	0.314216	15.1653	3.84262	8.03435	10.5043	4.43519	9.07019	8.50866	6.90129	16.3856	9.12593	29.3976	12.8419	33.2298	17.9803
CsFN_00G0090390	2.81966	0.0468206	0.314242	0.0837864	0.109789	1.76154	2.03461	1.83898	0.889234	1.11966	3.65362	0.248266	5.28343	5.94559	0.963142	2.84827	3.15705
CsFN_01G0019110	-1.62995	0.0467991	0.314242	20.779	16.688	24.9623	11.8764	16.3345	27.1513	19.6319	8.93108	19.613	7.20468	21.1399	13.1629	2.21532	12.0445
CsFN_01G0036330	1.45348	0.0468198	0.314242	6.95427	13.8334	9.36625	5.81993	13.7383	11.2636	10.1626	18.2681	17.8752	12.9684	11.0654	19.9049	8.5448	14.7711
CsFN_05G0011910	1.34612	0.0467254	0.314242	19.7736	14.7118	22.4704	23.8475	20.8778	18.6739	20.0592	38.1601	18.62	19.6928	25.9294	30.1785	29.4321	27.0021
CsFN_05G0048880	-1.74007	0.0467617	0.314242	18.9357	28.2158	19.377	4.96823	14.9282	12.2121	16.4395	10.5549	12.6616	11.0472	12.5518	4.17362	5.69653	9.4476
CsFN_05G0054260	-2.44599	0.046778	0.314242	4.35689	14.3824	25.9935	6.38773	11.1421	11.2636	12.2544	0.811916	1.73786	11.0472	7.59714	0.321047	8.5448	5.00999
CsFN_05G0058930	-3.02793	0.0467501	0.314242	8.54621	28.7648	9.88182	11.4979	0.757227	12.39	11.973	0.811916	0.993064	7.20468	7.43198	0.321047	6.96243	3.95419
CsFN_07G0008930	1.74368	0.0468083	0.314242	79.0105	19.6523	42.7496	41.4966	89.6773	27.3884	49.9958	62.1116	79.9417	60.5193	69.2	156.029	95.2587	87.1767
CsFN_07G0039460	1.41541	0.0467009	0.314242	8.21106	13.0649	14.3931	10.9774	21.7432	8.59593	12.8309	12.5847	17.6269	17.7715	24.6081	20.8681	15.5072	18.1611
CsFN_10G0006650	2.5043	0.0468155	0.314242	0.0837864	0.219578	2.87862	2.46046	2.48803	2.72698	1.80958	8.52512	4.22052	8.1653	1.81671	2.24733	2.21532	4.53172
CsFN_07G0033020	1.66465	0.0468349	0.314248	9.97058	16.4684	13.319	17.5071	28.1256	20.5709	17.6603	28.0111	6.95145	33.6218	34.3523	46.5519	26.9003	29.3981
CsFN_08G0021440	1.79034	0.0468652	0.31436	50.9421	14.3824	36.0042	35.1562	27.0438	37.8221	33.5585	97.8359	35.7503	36.0234	46.4086	99.8458	44.6228	60.0811
CsFN_00G0062530	18.312	0.0468915	0.314447	0.0837864	0.109789	0.0429644	0.189266	0.108175	0.0592823	0.0988773	0.405958	0.248266	0.480312	5.28497	0.963142	3.48121	1.81064
CsFN_02G0001500	3.63359	0.0469225	0.314564	1.00544	1.09789	1.28893	1.98729	0.649051	0.0592823	1.01465	0.405958	5.21359	9.12593	1.32124	2.88943	3.16474	3.68681
CsFN_06G0000600	1.29197	0.0469523	0.314583	182.403	128.673	107.411	125.483	148.2	150.043	140.369	124.223	206.309	168.59	180.019	250.738	158.237	181.353
CsFN_08G0009360	1.52122	0.046943	0.314583	10.3895	7.02651	18.9043	16.6081	33.7507	19.9188	17.7663	32.0707	34.509	19.6928	31.2143	25.6838	18.9884	27.0265
CsFN_09G0024600	4.3236	0.0469838	0.314704	0.418932	0.219578	0.214822	0.378532	0.432701	0.237129	0.316949	1.21787	1.24133	0.960624	0.990931	0.963142	2.84827	1.37036
CsFN_00G0013770	9.247	0.0470072	0.31477	0.167573	0.109789	0.0429644	0.0473165	0.108175	0.118565	0.0990638	0.405958	1.24133	1.44094	0.495465	0.963142	0.949422	0.916042
CsFN_00G0009420	-3.67191	0.0471371	0.315098	6.36776	8.67335	0.38668	3.35947	1.2981	2.25273	3.72302	0.811916	0.744798	1.92125	1.65155	0.321047	0.632948	1.01392
CsFN_00G0025860	2.9601	0.0471273	0.315098	14.495	4.72094	31.5359	20.5827	21.3105	17.3104	18.3259	55.2103	20.8543	49.9524	26.59	138.693	34.1792	54.2465
CsFN_01G0014120	-3.16265	0.0470945	0.315098	4.52446	5.92862	2.70676	1.79803	0.757227	0.770669	2.74763	0.405958	0.248266	0.480312	2.80764	0.321047	0.949422	0.868774
CsFN_01G0037720	1.30511	0.0471001	0.315098	241.472	275.571	231.879	407.253	324.85	373.952	309.163	435.999	434.714	413.549	488.529	224.091	424.075	403.493
CsFN_05G0015240	-1.78915	0.0471195	0.315098	4.18932	4.0622	11.1708	8.75355	4.97606	5.09827	6.37503	2.02979	2.97919	5.28343	3.46826	1.60524	6.01301	3.56315
CsFN_08G0037100	11.3328	0.0471079	0.315098	0.0837864	0.109789	0.0429644	0.14195	0.108175	0.0592823	0.0909912	0.405958	0.248266	1.44094	3.13795	0.321047	0.632948	1.03118
CsFN_00G0051120	-3.64057	0.0471879	0.315302	1.17301	0.109789	1.63265	3.07557	0.757227	3.79406	1.75705	0.405958	0.248266	0.480312	0.165155	0.963142	0.632948	0.48263
CsFN_00G0071860	4.3231	0.0471947	0.315302	0.0837864	0.109789	0.0429644	1.65608	0.21635	0.0592823	0.361375	0.405958	2.48266	0.480312	3.46826	0.321047	2.21532	1.56226
CsFN_04G0021670	3.57797	0.047298	0.315809	0.167573	6.03841	4.29644	6.38773	5.08424	5.45397	4.57139	29.6349	37.9847	0.960624	7.92745	7.70514	13.9249	16.3563
CsFN_07G0022690	-6.60228	0.0473111	0.315809	11.5625	2.74473	4.12459	8.94282	0.108175	0.0592823	4.59035	0.405958	2.48266	0.480312	0.165155	0.321047	0.316474	0.695268
CsFN_07G0038220	-6.29497	0.0472902	0.315809	4.94339	0.109789	2.70676	5.39408	0.973577	0.0592823	2.36448	0.405958	0.248266	0.480312	0.165155	0.321047	0.632948	0.375614
CsFN_01G0024660	-1.38231	0.0473779	0.315908	236.445	147.996	149.559	221.299	142.467	192.371	181.69	45.8733	159.387	182.519	123.536	139.335	137.983	131.439
CsFN_02G0002320	4.72766	0.0474206	0.315908	0.167573	0.109789	7.90546	3.69069	0.973577	4.80186	2.94149	7.30725	4.46879	11.0472	0.33031	33.0679	27.2168	13.9064
CsFN_03G0001760	-1.93973	0.0474037	0.315908	12.9869	18.0054	9.45217	7.90186	8.54584	3.97191	10.144	0.811916	10.9237	8.1653	4.7895	2.88943	3.79769	5.22959
CsFN_05G0029720	-3.92132	0.0473717	0.315908	1.00544	2.19578	3.30826	0.993647	0.973577	0.414976	1.48195	0.405958	0.248266	0.480312	0.495465	0.321047	0.316474	0.377921
CsFN_07G0013370	2.17718	0.0473883	0.315908	19.2709	4.28178	3.99569	15.4725	18.498	8.65521	11.6957	26.7932	40.4674	9.12593	13.3776	47.194	15.8237	25.4636
CsFN_07G0024080	2.09636	0.047352	0.315908	4.85961	2.96431	3.56605	2.41314	3.89431	0.296411	2.99897	8.93108	3.97226	6.72437	1.15609	11.5577	5.38006	6.28693
CsFN_07G0036920	1.43362	0.0474152	0.315908	40.3012	92.8817	42.8785	42.3956	61.119	43.3946	53.8284	107.173	55.8599	73.0074	96.6158	64.8516	65.5101	77.1696
CsFN_05G0043800	4.62538	0.0474739	0.316172	0.0837864	0.109789	1.16004	0.757064	0.108175	1.95631	0.695861	0.811916	0.248266	2.88187	1.65155	7.70514	6.01301	3.21863
CsFN_00G0029920	-1.87875	0.0475239	0.316244	3.35145	6.36778	12.6745	19.3051	10.7093	15.6505	11.3431	2.84171	8.19278	6.72437	5.45012	2.88943	10.1272	6.0376
CsFN_00G0076570	-1.35071	0.0475973	0.316244	44.323	68.2889	39.1406	58.5778	54.5203	53.5319	53.0638	54.8044	36.4951	47.0706	36.9948	15.4103	44.9393	39.2857
CsFN_03G0044710	1.49561	0.0476077	0.316244	74.0671	54.675	48.8076	63.83	63.4989	52.5241	59.5671	58.8639	71.5006	61.4799	129.316	138.371	75.0043	89.0895
CsFN_04G0012380	-2.53953	0.0476275	0.316244	1.34058	5.92862	1.63265	6.34041	3.13708	8.95162	4.55516	4.8715	0.744798	1.92125	1.32124	0.321047	1.58237	1.7937
CsFN_04G0020610	-1.19572	0.0475534	0.316244	87.054	101.775	108.657	75.801	100.387	124.018	99.6153	92.1525	69.7628	84.5349	98.2673	71.5936	83.5491	83.31
CsFN_05G0003040	2.44669	0.0475766	0.316244	17.6789	4.83073	6.18688	12.7281	14.2791	7.76598	10.5783	55.2103	3.47572	11.5275	28.5718	34.3521	22.1532	25.8818
CsFN_05G0033700	-2.09646	0.0476163	0.316244	3.93796	3.40347	7.21802	8.51697	7.46409	2.07488	5.4359	0.405958	2.23439	6.72437	3.63341	1.92628	0.632948	2.59289
CsFN_05G0035310	1.48905	0.0475836	0.316244	7.45699	7.35588	9.92478	11.8291	10.2766	11.3229	9.69439	17.8622	11.4202	12.9684	21.4702	7.38409	15.5072	14.4354
CsFN_05G0058630	1.55871	0.0475197	0.316244	13.322	11.6377	35.2308	23.4217	22.9332	29.3447	22.6483	42.6256	54.122	23.055	40.6282	30.1785	21.2038	35.3022
CsFN_07G0005350	-1.89163	0.0476473	0.316244	14.914	34.913	9.83885	9.69988	17.308	16.8954	17.2615	6.08937	5.95839	6.72437	11.0654	16.0524	8.86127	9.12519
CsFN_09G0008150	1.91143	0.0476452	0.316244	3.6866	1.64684	3.43715	0.94633	4.21883	1.6599	2.59928	0.405958	6.70318	4.80312	5.45012	7.38409	5.06358	4.96834
CsFN_10G0003780	-2.67268	0.0476023	0.316244	4.77582	0.658735	3.39419	7.66527	1.62263	5.6911	3.96796	3.65362	3.47572	0.480312	0.660621	0.321047	0.316474	1.48463
CsFN_04G0017900	1.47075	0.0476715	0.316315	66.275	63.568	59.9354	58.8617	64.0397	57.2667	61.6577	153.046	90.1206	70.1256	104.378	55.2202	71.2067	90.6829
CsFN_02G0041530	1.93065	0.0477123	0.316496	417.507	483.951	136.885	243.301	202.72	261.909	291.046	982.825	183.22	335.258	738.739	378.194	753.208	561.907
CsFN_00G0042950	-2.98987	0.0477463	0.316631	0.586504	7.46567	5.02684	1.65608	2.81256	2.31201	3.30994	2.84171	0.248266	0.960624	1.32124	0.321047	0.949422	1.10705
CsFN_01G0024240	-1.57738	0.0477864	0.316807	12.149	8.78314	7.64767	11.7818	3.24526	10.1373	8.95736	8.52512	6.95145	5.28343	7.26683	2.24733	3.79769	5.67864
CsFN_10G0017190	-1.74329	0.0478111	0.316881	58.818	53.4674	53.6626	108.402	91.6244	136.053	83.6712	12.9907	17.8752	71.5665	66.7227	76.7303	42.091	47.9961
CsFN_08G0013440	-2.9325	0.0478619	0.317128	0.0837864	10.8691	18.0451	6.86089	8.87037	5.09827	8.30459	0.405958	6.95145	1.44094	6.60621	0.321047	1.2659	2.83192
CsFN_05G0004150	-1.33591	0.0478945	0.317253	131.628	74.9861	121.332	79.9649	112.935	107.597	104.741	79.1618	99.3064	104.708	62.5938	41.7362	82.9162	78.4037
CsFN_09G0005500	-1.79407	0.0479313	0.317407	36.2795	25.9103	26.8098	34.0679	19.0388	14.5834	26.115	32.8826	21.5991	16.8109	4.62434	1.92628	9.49422	14.5563
CsFN_03G0010510	-1.57717	0.0479519	0.317454	12.9869	13.2845	12.9323	15.1886	11.6829	14.5242	13.4332	6.90129	9.43411	9.12593	15.1943	0.321047	10.1272	8.5173
CsFN_02G0006320	-2.03983	0.0479809	0.317506	9.63543	11.5279	2.83565	4.0219	9.95212	3.31981	6.88213	0.405958	5.95839	3.8425	4.62434	2.24733	3.16474	3.37388
CsFN_10G0022160	1.61254	0.047987	0.317506	6.95427	14.9313	20.9666	20.4407	10.8175	21.9937	16.0174	10.9609	32.7711	13.929	34.5174	31.4627	31.3309	25.8287
CsFN_00G0011070	4.79992	0.0480499	0.317832	0.0837864	0.109789	0.0429644	1.4195	0.108175	0.0592823	0.303915	0.405958	3.47572	1.92125	2.31217	0.321047	0.316474	1.45877
CsFN_09G0014020	-2.05716	0.0481172	0.318187	9.63543	21.8481	10.5692	8.23307	6.27416	10.4337	11.1656	13.3966	1.98613	4.80312	4.45919	0.642095	7.2789	5.42768
CsFN_00G0051750	-1.36867	0.048254	0.318911	26.8954	33.0466	23.5015	20.8666	33.318	19.0889	26.1195	14.6145	27.3093	13.929	12.7169	25.3628	20.5708	19.0839
CsFN_03G0030450	12.1082	0.0482428	0.318911	1.08922	0.109789	0.0429644	0.189266	0.108175	0.0592823	0.26645	0.811916	0.248266	3.36218	5.11981	0.321047	9.49422	3.22624
CsFN_08G0002940	2.34481	0.0482791	0.318986	14.1599	1.75663	12.3738	6.05651	7.78862	1.89703	7.33874	35.3184	5.46185	16.8109	9.41384	11.5577	24.685	17.2079
CsFN_00G0011500	-4.72832	0.0483498	0.319363	2.34602	0.658735	0.0429644	8.18576	5.30059	10.8487	4.56379	0.405958	0.496532	0.480312	3.13795	0.321047	0.949422	0.965203
CsFN_06G0002610	23.5861	0.0483958	0.319557	0.0837864	0.109789	0.343715	0.283899	0.324526	0.0592823	0.200833	4.46554	0.248266	0.480312	5.28497	15.4103	2.53179	4.73686
CsFN_09G0028460	1.61697	0.0484065	0.319557	29.1577	31.1801	22.1696	16.892	20.7696	24.9578	24.1878	35.7243	19.8613	26.8975	68.8697	50.0834	33.2298	39.111
CsFN_03G0012500	-3.24598	0.0484899	0.319647	6.53534	10.1006	6.61652	1.4195	5.08424	21.4009	8.52618	0.811916	2.23439	7.20468	2.97279	0.321047	2.21532	2.62669
CsFN_03G0041030	1.77591	0.0484587	0.319647	38.9607	49.1856	156.305	133.811	45.2173	81.8095	84.2148	170.096	166.835	29.299	168.293	143.508	219.316	149.558
CsFN_04G0025770	1.38499	0.0484951	0.319647	20.5277	16.5782	9.96775	13.8164	19.4715	15.0577	15.9032	14.6145	29.7919	24.0156	13.7079	23.7575	26.2673	22.0258
CsFN_04G0036990	2.54766	0.0485023	0.319647	1.08922	57.8589	0.601502	27.7275	34.0752	25.5507	24.4838	128.689	62.3148	64.3618	42.61	0.963142	75.3208	62.3766
CsFN_05G0058520	-1.33315	0.0484412	0.319647	149.642	190.045	101.998	228.823	223.382	160.003	175.649	129.095	121.402	146.495	171.266	96.3142	125.957	131.755
CsFN_10G0012490	4.68059	0.048498	0.319647	0.670291	4.83073	0.0429644	3.35947	2.81256	0.0592823	1.96255	3.24767	2.48266	6.72437	8.42291	26.3259	7.91185	9.18589
CsFN_03G0008180	-3.58201	0.0485451	0.319748	2.68116	0.219578	2.32008	5.96188	0.757227	6.22464	3.02743	0.811916	0.248266	0.960624	0.825776	0.642095	1.58237	0.845175
CsFN_09G0001370	2.70329	0.0485319	0.319748	6.28398	11.7474	3.52308	13.4379	7.89679	4.44617	7.88923	3.24767	27.5575	30.2597	45.9131	6.742	14.2413	21.3269
CsFN_09G0012410	2.26133	0.0485923	0.319969	2.26223	0.219578	2.5349	6.86089	0.540876	0.889234	2.21795	6.90129	0.496532	5.28343	6.2759	4.17362	6.96243	5.01553
CsFN_00G0032060	1.57693	0.0486254	0.320097	24.1305	73.8882	39.6132	79.1132	48.2462	56.496	53.5812	56.0222	65.7905	127.283	117.26	51.0466	89.5621	84.494
CsFN_02G0038070	2.83413	0.0486767	0.320216	5.11097	1.20768	3.99569	11.3086	2.27168	0.592823	4.08125	10.149	27.8058	5.28343	4.7895	11.8788	9.49422	11.5668
CsFN_05G0054230	1.58169	0.0486746	0.320216	7.62456	8.23419	33.856	17.8383	20.3369	21.1638	18.1756	43.4375	22.3439	22.0944	28.737	34.6731	21.2038	28.7483
CsFN_08G0022150	2.95794	0.0486846	0.320216	1.42437	5.05031	0.128893	1.89266	1.08175	0.0592823	1.60621	0.405958	8.68931	1.92125	6.93652	7.70514	2.84827	4.75107
CsFN_06G0002680	-1.46287	0.0487259	0.320339	114.871	98.5907	88.3349	83.3244	154.799	168.777	118.116	70.6367	33.2677	102.306	114.618	67.42	96.2081	80.7428
CsFN_08G0038950	2.42622	0.0487308	0.320339	18.9357	18.5544	14.7368	26.4026	17.0917	11.2043	17.8209	43.4375	21.1026	36.984	32.0401	104.34	21.5202	43.2375
CsFN_04G0012990	-2.0491	0.0488632	0.320942	29.7442	15.3705	18.7755	6.38773	8.22132	12.1529	15.1087	1.62383	2.97919	9.12593	6.2759	12.8419	11.3931	7.3733
CsFN_05G0001420	12.353	0.0488776	0.320942	0.167573	0.109789	0.0429644	0.0473165	1.7308	0.0592823	0.359622	0.405958	8.44105	1.92125	12.7169	0.321047	2.84827	4.44242
CsFN_05G0043790	4.53439	0.0488771	0.320942	0.167573	0.109789	1.16004	0.757064	0.108175	1.95631	0.709826	0.811916	0.248266	2.88187	1.65155	7.70514	6.01301	3.21863
CsFN_10G0008140	5.48079	0.0488532	0.320942	6.78669	1.64684	1.46079	3.26484	2.81256	0.177847	2.69159	34.1005	8.93758	12.0078	31.8749	0.642095	0.949422	14.7521
CsFN_00G0034340	1.97665	0.0490086	0.32108	0.586504	5.37967	0.429644	2.74436	7.78862	1.95631	3.14752	7.30725	6.70318	1.92125	6.11074	6.742	8.5448	6.22154
CsFN_00G0045200	2.21324	0.0489665	0.32108	0.0837864	0.329368	2.36304	4.0219	0.973577	1.6599	1.57193	3.24767	2.48266	2.40156	4.7895	2.88943	5.06358	3.47907
CsFN_01G0024320	-1.55632	0.0489341	0.32108	20.8628	23.6047	38.1524	40.7395	42.1883	39.2449	34.1321	13.8026	27.5575	37.9446	6.2759	30.4995	15.5072	21.9312
CsFN_03G0037030	1.56229	0.0489995	0.32108	36.0281	34.4738	26.9817	52.3321	50.626	31.716	38.6929	28.823	76.7142	27.8581	71.8425	78.6566	78.802	60.4494
CsFN_05G0043770	-2.1711	0.0490008	0.32108	3.26767	3.95241	7.81953	9.22672	4.86789	13.2792	7.06891	4.46554	0.496532	6.72437	5.94559	0.321047	1.58237	3.25591
CsFN_05G0057590	2.56844	0.0489895	0.32108	4.94339	0.109789	4.89795	3.4541	4.75971	0.118565	3.04725	2.02979	11.4202	2.40156	12.5518	14.1261	4.43064	7.82668
CsFN_05G0059890	3.25648	0.0489514	0.32108	12.4842	1.09789	14.8227	0.899014	1.18993	0.296411	5.13169	19.892	39.7226	10.0866	9.74415	17.6576	3.16474	16.7113
CsFN_06G0033290	-3.65237	0.0489446	0.32108	5.11097	6.80693	2.62083	15.5671	19.7961	3.73478	8.93945	0.405958	10.4272	1.92125	0.660621	0.321047	0.949422	2.44758
CsFN_00G0005230	3.29596	0.0490365	0.321173	0.167573	0.109789	0.0429644	3.02826	2.27168	1.71919	1.22324	8.11916	2.73093	4.80312	7.26683	0.321047	0.949422	4.03175
CsFN_03G0001880	2.52282	0.0490875	0.321287	1.34058	2.63494	3.00751	0.899014	1.7308	0.0592823	1.61202	4.05958	5.71012	0.480312	7.10167	6.0999	0.949422	4.06683
CsFN_03G0039510	2.49848	0.0490762	0.321287	3.51903	0.768525	0.0429644	3.78532	6.81504	1.06708	2.66633	12.9907	1.4896	9.60624	3.79857	4.17362	7.91185	6.66176
CsFN_10G0023180	2.06364	0.0490953	0.321287	16.087	14.8215	8.85067	19.0212	19.2552	13.6942	15.2883	60.0818	45.9292	19.2125	35.8387	4.81571	23.4191	31.5495
CsFN_02G0038480	11.0343	0.0491304	0.321427	0.0837864	0.109789	0.0429644	0.189266	0.108175	1.71919	0.375528	10.9609	0.248266	3.8425	0.825776	8.66828	0.316474	4.14369
CsFN_00G0016120	1.51456	0.0491503	0.321467	21.6169	11.7474	23.4586	44.0044	45.7581	37.6442	30.7049	30.0409	71.5006	39.3856	42.1146	51.0466	44.9393	46.5046
CsFN_05G0009890	10.2458	0.0491972	0.321503	0.0837864	0.109789	0.0429644	0.094633	0.21635	0.53354	0.180177	0.405958	0.993064	0.480312	4.12888	0.321047	4.74711	1.84606
CsFN_05G0055310	-1.54188	0.04917	0.321503	84.5404	76.0839	58.9472	50.5813	46.0827	49.6192	60.9758	10.9609	53.3772	46.5903	30.7189	70.6304	25.0014	39.5465
CsFN_07G0030510	1.68416	0.0491964	0.321503	20.3601	5.37967	7.08913	7.05016	21.0942	10.9079	11.9802	9.743	16.3856	16.8109	29.3976	21.1891	27.5332	20.1766
CsFN_00G0028290	2.64238	0.0492114	0.321506	0.0837864	2.96431	1.67561	4.54238	3.02891	0.829952	2.18749	0.811916	10.9237	4.32281	6.77136	9.95247	1.89884	5.78018
CsFN_00G0025810	-3.4575	0.0492451	0.321636	0.0837864	3.95241	5.71427	2.36583	7.35592	0.829952	3.38369	1.21787	0.248266	0.960624	2.80764	0.321047	0.316474	0.978654
CsFN_02G0000830	10.7734	0.0492818	0.321786	3.18388	0.109789	0.0429644	1.89266	0.108175	1.95631	1.21563	0.811916	14.6477	2.40156	5.11981	15.0892	40.5087	13.0965
CsFN_01G0010360	2.15098	0.0493215	0.321955	5.94883	0.329368	7.38988	10.2204	13.3056	6.87674	7.34512	9.33704	32.2746	16.3306	20.3141	5.77885	10.7601	15.7992
CsFN_05G0037450	-1.72241	0.0493547	0.322082	31.1685	12.2964	19.9785	26.4972	33.1016	46.5366	28.2631	31.6647	22.5922	9.12593	13.3776	12.1998	9.49422	16.4091
CsFN_03G0038820	3.26332	0.0493819	0.322155	9.13271	0.219578	0.945217	3.31216	5.30059	2.31201	3.53704	23.1396	0.248266	18.2519	0.495465	15.4103	11.7095	11.5425
CsFN_07G0033990	-1.45295	0.0493936	0.322155	29.7442	10.5398	26.4661	14.5735	24.7721	26.0249	22.0201	15.8324	7.69625	16.8109	15.5246	17.9787	17.0896	15.1554
CsFN_05G0011450	-2.74223	0.0495526	0.322856	0.0837864	6.91672	8.3351	3.64337	11.2502	4.38689	5.76935	0.811916	1.24133	0.960624	2.64248	0.321047	6.64595	2.10389
CsFN_06G0029370	7.42817	0.0495563	0.322856	0.335145	0.219578	0.0429644	6.57699	1.83898	0.948516	1.66036	0.405958	36.2468	1.44094	15.5246	8.98933	11.3931	12.3335
CsFN_09G0018710	-2.04576	0.0495297	0.322856	7.62456	0.219578	6.61652	7.33406	10.1685	7.17315	6.52272	0.405958	3.47572	7.68499	2.47733	1.60524	3.48121	3.18841
CsFN_10G0010910	-1.45442	0.0495213	0.322856	29.0739	80.1462	89.5379	101.778	99.8458	95.4444	82.6376	61.2997	61.8182	69.1649	61.2726	22.7944	64.5607	56.8184
CsFN_08G0017890	4.53399	0.0496396	0.323218	42.8986	1.64684	1.63265	7.71259	5.73329	7.41028	11.1724	67.3891	18.3717	35.5431	25.2687	138.371	18.9884	50.6554
CsFN_10G0020320	-1.60914	0.0496271	0.323218	177.711	246.916	94.221	217.798	359.575	254.854	225.179	70.2308	156.159	118.637	240.961	98.8826	154.756	139.938
CsFN_06G0028110	5.23632	0.0496891	0.32345	0.502718	0.109789	0.472609	1.84534	2.92073	1.0078	1.14316	10.149	1.73786	1.92125	4.7895	16.0524	1.2659	5.98597
CsFN_00G0031470	-4.4984	0.0497344	0.323655	0.0837864	0.329368	4.25348	0.94633	5.51694	4.44617	2.59601	0.405958	0.496532	1.44094	0.165155	0.321047	0.632948	0.577096
CsFN_05G0027980	-1.40663	0.0497982	0.323889	55.7179	64.5561	51.6432	51.6223	76.0472	49.7378	58.2208	7.71321	51.1428	55.7162	56.6482	37.5626	39.5593	41.3904
CsFN_09G0018950	-3.6538	0.049785	0.323889	13.9923	11.5279	3.78087	0.189266	1.2981	9.54444	6.72215	5.68341	0.248266	0.960624	0.33031	1.28419	2.53179	1.83977
CsFN_09G0021460	3.0491	0.0498156	0.323901	10.8084	7.1363	3.99569	0.662431	0.108175	1.36349	4.01242	5.68341	0.993064	12.9684	28.5718	13.1629	12.026	12.2343
CsFN_09G0031340	-1.63614	0.0498278	0.323901	22.371	19.8719	9.06549	14.5262	5.84146	13.7535	14.2382	7.30725	11.6685	9.12593	5.28497	10.9156	7.91185	8.70235
CsFN_00G0019740	-16.8461	0.0498804	0.324153	0.0837864	3.73283	0.0429644	4.73165	8.32949	18.4961	5.9028	0.405958	0.248266	0.480312	0.33031	0.321047	0.316474	0.350395
CsFN_00G0031120	3.25119	0.049932	0.324308	0.0837864	0.109789	1.16004	0.425849	1.7308	0.0592823	0.594925	0.405958	1.73786	3.8425	1.81671	0.321047	3.48121	1.93421
CsFN_03G0043170	-2.41981	0.0499301	0.324308	3.51903	7.79504	1.58968	9.55793	4.11066	4.97971	5.25868	0.405958	0.248266	6.72437	2.80764	0.321047	2.53179	2.17318
CsFN_01G0034030	-1.58974	0.0500063	0.324395	26.2251	46.2213	21.5252	28.2006	28.2337	23.5943	29	35.3184	15.889	19.6928	10.0745	21.8312	6.64595	18.242
CsFN_03G0004630	-4.89183	0.0499826	0.324395	2.93252	4.28178	0.128893	0.851697	4.32701	0.118565	2.10674	0.405958	0.248266	0.480312	0.495465	0.321047	0.632948	0.430666
CsFN_05G0042070	-2.49412	0.0499614	0.324395	8.12728	1.64684	1.84747	3.12289	3.24526	3.20124	3.53183	2.43575	1.73786	0.960624	0.825776	0.321047	2.21532	1.41606
CsFN_07G0003330	1.4442	0.0500381	0.324395	70.4643	63.6778	51.5144	71.7318	46.1908	43.8096	57.8981	63.3295	44.9362	83.5743	77.6229	129.382	102.854	83.6165
CsFN_08G0005110	1.84988	0.0500427	0.324395	16.2546	14.602	4.42534	8.75355	10.9257	10.7894	10.9584	37.3482	26.3162	12.0078	6.44105	19.2628	20.2543	20.2717
CsFN_08G0039030	5.77385	0.0500365	0.324395	0.335145	0.219578	4.4683	2.03461	3.67796	1.83775	2.09556	34.9124	7.44798	15.8503	10.5699	1.28419	2.53179	12.0994
CsFN_10G0007310	10.1631	0.0500313	0.324395	0.0837864	0.109789	0.0429644	0.0473165	0.108175	0.118565	0.0850994	0.405958	2.23439	0.480312	0.165155	0.321047	1.58237	0.864873
CsFN_06G0018450	2.01325	0.0500618	0.324429	26.9792	8.89293	21.6111	21.2451	33.6425	24.365	22.7893	17.8622	79.1969	23.5353	54.336	24.3996	75.9538	45.8806
CsFN_00G0083830	3.00696	0.0501139	0.32464	1.42437	1.31747	0.38668	3.21752	2.48803	0.592823	1.57115	12.1787	2.97919	2.88187	2.64248	4.81571	2.84827	4.72438
CsFN_09G0021190	2.15868	0.0501222	0.32464	18.6844	14.9313	31.6648	21.4344	50.5178	27.507	27.4566	93.3704	107.499	58.1178	54.5012	2.88943	39.2428	59.2701
CsFN_03G0042470	1.60309	0.050243	0.3253	43.904	14.3824	46.2297	28.2006	22.5005	18.1997	28.9028	17.4562	68.5214	47.5509	38.316	54.257	51.9017	46.3339
CsFN_10G0012530	11.3261	0.050252	0.3253	0.0837864	0.109789	0.0429644	0.425849	0.21635	0.0592823	0.156337	0.405958	3.22746	1.44094	0.165155	0.321047	5.06358	1.77069
CsFN_00G0062620	-1.64761	0.0502829	0.32536	10.7247	6.91672	3.95273	10.2677	10.2766	12.7457	9.14735	0.811916	4.22052	9.60624	4.62434	8.66828	5.38006	5.55189
CsFN_08G0038030	7.12298	0.0502891	0.32536	0.0837864	0.109789	0.0429644	0.0473165	0.757227	0.355694	0.232796	0.405958	0.248266	4.32281	1.4864	0.321047	3.16474	1.6582
CsFN_00G0016350	3.39442	0.0503899	0.325741	11.9814	0.219578	2.44897	5.34677	5.19241	6.22464	5.23564	47.4971	8.44105	10.5669	15.0291	6.742	18.3555	17.7719
CsFN_09G0026620	-1.44101	0.0503816	0.325741	35.4416	18.774	23.5875	27.4909	39.484	25.6692	28.4079	17.0502	11.4202	14.4094	24.9384	32.4258	18.039	19.7138
CsFN_10G0020330	-1.6045	0.0503871	0.325741	177.711	246.916	94.221	216.71	357.952	253.669	224.53	70.2308	156.159	118.637	240.961	98.8826	154.756	139.938
CsFN_00G0005380	5.25314	0.050442	0.325988	0.0837864	1.53705	0.257787	0.0473165	0.108175	0.355694	0.398301	5.27746	0.248266	2.88187	0.660621	0.321047	3.16474	2.09233
CsFN_00G0028550	1.47793	0.0504882	0.326016	9.04893	18.9935	11.1278	7.57064	8.32949	23.0608	13.0219	16.2383	15.889	24.9762	23.6172	17.9787	16.7731	19.2454
CsFN_06G0020210	-2.13856	0.0504808	0.326016	13.2382	18.0054	11.6004	36.5283	16.5508	7.351	17.2124	3.65362	9.43411	6.72437	5.94559	4.49466	18.039	8.04856
CsFN_06G0027270	2.42176	0.0504719	0.326016	18.0141	4.17199	5.45648	13.012	11.3584	9.24803	10.2102	15.0205	7.94451	7.20468	39.6372	49.1203	29.4321	24.7265
CsFN_10G0018940	1.46262	0.0505355	0.326231	60.9965	26.0201	33.2545	24.8412	34.5079	18.911	33.0885	34.9124	43.1983	60.5193	59.7862	34.9942	56.9653	48.3959
CsFN_00G0065430	5.23102	0.0506119	0.326435	0.0837864	0.329368	0.214822	0.189266	0.21635	0.296411	0.221667	0.405958	0.744798	1.92125	1.98186	0.321047	1.58237	1.15955
CsFN_01G0035190	1.97515	0.0505912	0.326435	14.914	6.91672	9.79589	20.3461	14.171	9.07019	12.5356	13.8026	31.5298	10.5669	15.6897	49.1203	27.8497	24.7598
CsFN_02G0005110	1.33527	0.0506231	0.326435	40.7202	36.6696	44.9838	20.8193	15.7936	30.5304	31.5861	45.4673	32.7711	37.4643	47.0692	50.7255	39.5593	42.1761
CsFN_05G0038470	3.2324	0.0506229	0.326435	1.92709	0.658735	0.128893	1.93998	0.432701	5.98751	1.84582	2.02979	3.22746	3.8425	3.13795	9.95247	13.6084	5.96642
CsFN_03G0033980	2.19537	0.0506577	0.326568	8.29485	8.89293	6.22984	32.0333	11.7911	3.97191	11.869	8.11916	13.9029	46.5903	28.2415	21.5102	37.9769	26.0568
CsFN_02G0009730	1.55963	0.0507518	0.326955	78.2565	38.0969	63.1147	84.1287	78.6434	89.1605	71.9001	23.1396	143.001	130.165	98.7628	148.003	129.754	112.138
CsFN_03G0045210	-1.99741	0.050743	0.326955	20.6114	34.913	7.21802	6.52968	18.0653	24.78	18.6862	6.08937	5.21359	16.8109	12.7169	7.70514	7.59538	9.35522
CsFN_05G0008650	1.48901	0.0507631	0.326955	36.9498	13.6139	17.0998	14.6681	16.4426	18.0218	19.466	44.6554	24.3301	22.0944	30.2234	27.289	25.3179	28.985
CsFN_10G0001390	1.36942	0.0507738	0.326955	17.8465	9.88103	7.81953	11.8291	10.1685	10.2558	11.3001	16.6443	10.6754	18.7322	15.5246	17.9787	13.2919	15.4745
CsFN_01G0014940	-1.62748	0.0507945	0.326998	10.1381	12.6258	13.5768	23.0431	18.1734	26.7363	17.3823	8.52512	13.1581	9.12593	11.3957	2.88943	18.9884	10.6805
CsFN_04G0001400	-2.44744	0.0508224	0.327088	1.42437	4.72094	4.81202	0.804381	1.51445	4.62402	2.98336	2.43575	1.4896	0.480312	1.32124	0.321047	1.2659	1.21897
CsFN_05G0037820	3.67363	0.0508962	0.327473	4.18932	0.219578	4.42534	1.37218	2.37986	1.71919	2.38424	0.405958	10.6754	5.28343	2.14702	12.5209	21.5202	8.75882
CsFN_00G0065930	12.8617	0.0509855	0.327543	0.0837864	0.109789	0.0429644	0.094633	0.108175	1.06708	0.251071	0.405958	2.23439	1.44094	9.90931	0.321047	5.06358	3.22921
CsFN_01G0040740	1.84374	0.0510029	0.327543	16.4221	5.81883	3.95273	24.8412	19.3634	28.0405	16.4065	36.1303	13.1581	18.2519	52.3542	36.5994	25.0014	30.2492
CsFN_02G0012200	-5.0842	0.0509504	0.327543	1.75951	7.24609	0.902253	1.27755	1.94715	1.60062	2.45553	0.405958	0.248266	1.44094	0.165155	0.321047	0.316474	0.482973
CsFN_05G0002170	-2.91729	0.0509932	0.327543	3.6866	1.20768	2.36304	3.17021	0.865402	2.6677	2.32677	0.405958	0.248266	0.480312	0.165155	0.321047	3.16474	0.79758
CsFN_05G0002180	-2.91729	0.0509932	0.327543	3.6866	1.20768	2.36304	3.17021	0.865402	2.6677	2.32677	0.405958	0.248266	0.480312	0.165155	0.321047	3.16474	0.79758
CsFN_09G0003840	5.98598	0.0509912	0.327543	0.0837864	0.109789	0.0429644	0.283899	0.865402	0.0592823	0.240854	0.811916	0.248266	3.8425	2.47733	0.321047	0.949422	1.44175
CsFN_09G0028800	4.72072	0.0510053	0.327543	0.418932	1.31747	0.0429644	0.14195	0.324526	0.474258	0.45335	5.68341	1.73786	2.40156	0.165155	0.321047	2.53179	2.14014
CsFN_00G0087590	-5.21766	0.0510643	0.327741	0.251359	1.86642	11.8152	2.69704	3.02891	5.03899	4.11632	0.811916	0.248266	1.92125	0.165155	0.321047	1.2659	0.788922
CsFN_04G0017290	-2.78308	0.0510636	0.327741	2.84874	1.31747	0.171858	2.08193	2.27168	3.91263	2.10072	1.21787	0.248266	0.480312	0.990931	0.642095	0.949422	0.754817
CsFN_01G0025160	2.29884	0.0511446	0.328166	9.2165	14.602	5.11277	15.8037	3.24526	20.2152	11.3659	4.05958	7.94451	37.9446	28.9022	49.1203	28.7991	26.1284
CsFN_07G0030010	1.5877	0.0512216	0.32857	8.62999	5.92862	2.70676	9.93647	4.32701	11.6786	7.20124	10.5549	11.172	13.929	17.6716	5.77885	9.49422	11.4334
CsFN_03G0039120	2.51396	0.0512438	0.328622	19.9412	9.55166	17.1428	7.66527	9.73577	1.95631	10.9988	50.7448	9.68238	11.0472	11.726	51.6886	31.0145	27.6506
CsFN_02G0010980	1.96819	0.0513056	0.328928	2.34602	9.33209	11.6434	10.8828	4.86789	6.81746	7.64827	19.486	4.22052	13.4487	27.9112	17.6576	7.59538	15.0532
CsFN_00G0057620	-1.99774	0.051349	0.329081	5.19475	5.81883	2.62083	6.34041	9.08672	2.96411	5.33761	0.405958	5.21359	0.480312	5.45012	3.53152	0.949422	2.67182
CsFN_05G0057150	3.10004	0.0513577	0.329081	5.44611	0.219578	0.77336	2.88631	3.67796	13.9906	4.49899	0.405958	4.22052	11.0472	19.4883	29.2153	19.3049	13.947
CsFN_00G0091090	4.21054	0.0514283	0.329443	3.43524	0.109789	3.82383	0.0473165	0.973577	0.0592823	1.40817	4.05958	0.248266	3.36218	3.63341	15.4103	8.86127	5.92917
CsFN_00G0030620	4.07348	0.0514627	0.329483	11.3949	0.109789	6.48763	9.79452	11.3584	0.0592823	6.53409	55.6163	21.3509	18.7322	4.62434	58.1096	1.2659	26.6165
CsFN_00G0062650	3.8425	0.0514583	0.329483	5.86504	5.92862	5.54241	1.04096	2.1635	0.0592823	3.4333	25.9813	9.43411	1.44094	9.90931	29.8574	2.53179	13.1925
CsFN_10G0018520	-10.1749	0.0514975	0.329615	9.13271	32.278	15.0376	1.60876	2.48803	2.54914	10.5157	0.405958	0.248266	1.44094	3.46826	0.321047	0.316474	1.03349
CsFN_01G0008970	2.02753	0.0517352	0.331046	6.03262	0.109789	1.11708	3.69069	7.68044	3.0234	3.609	12.9907	2.97919	6.72437	8.42291	8.98933	3.79769	7.31736
CsFN_01G0018270	1.56352	0.0518085	0.331306	53.1205	34.0347	21.3963	55.2184	37.5368	64.7955	44.3504	53.9924	50.398	71.5665	39.1418	110.761	90.1951	69.3425
CsFN_08G0007580	1.97905	0.0518185	0.331306	15.1653	10.3202	14.1353	16.1349	14.0628	18.5553	14.729	9.33704	48.6601	26.4172	13.5427	24.7207	52.2182	29.1493
CsFN_08G0032220	-1.8695	0.0518156	0.331306	6.87048	1.97621	7.1321	2.79167	3.35343	5.57253	4.61607	0.405958	1.98613	2.88187	4.12888	2.24733	3.16474	2.46915
CsFN_06G0030450	1.39222	0.051864	0.331507	206.701	106.166	196.219	134.332	130.459	147.85	153.621	250.882	261.672	88.8577	224.776	204.507	252.546	213.874
CsFN_00G0071530	-1.61465	0.0519308	0.331843	43.7365	25.5809	21.3104	35.7713	22.825	16.9547	27.6965	4.46554	19.8613	20.6534	27.7461	8.98933	21.2038	17.1532
CsFN_04G0004950	-1.32022	0.0520342	0.332321	55.7179	66.5323	51.1706	59.5715	71.2875	40.9048	57.5308	60.8937	43.6948	38.9053	57.8043	24.3996	35.7616	43.5766
CsFN_09G0014640	1.67118	0.0520299	0.332321	21.7845	14.4922	13.1042	19.6837	26.9356	11.2043	17.8674	8.11916	32.0263	28.8187	51.8587	29.5364	28.7991	29.8597
CsFN_00G0025420	1.43726	0.0521049	0.332513	24.0467	33.8151	31.8796	39.7459	24.5558	48.4336	33.7461	63.3295	49.4049	28.3384	50.8678	67.741	31.3309	48.5021
CsFN_08G0019490	-1.84149	0.052107	0.332513	16.087	22.8362	5.6713	10.5043	14.82	5.75038	12.6115	4.8715	5.71012	12.4881	4.62434	7.38409	6.01301	6.84853
CsFN_09G0024230	-3.46178	0.0520924	0.332513	0.502718	12.0768	8.89364	6.81358	0.757227	3.91263	5.49277	0.811916	0.248266	4.32281	0.33031	0.642095	3.16474	1.58669
CsFN_02G0015200	-2.5522	0.0521702	0.332647	14.7464	13.8334	11.5145	6.57699	2.1635	3.79406	8.77148	6.08937	10.6754	0.480312	0.825776	1.28419	1.2659	3.43683
CsFN_03G0027400	-2.00909	0.0521424	0.332647	6.53534	11.1985	10.913	13.2486	1.2981	8.77377	8.66122	8.93108	8.44105	1.92125	1.15609	2.56838	2.84827	4.31102
CsFN_03G0037810	-1.721	0.0521706	0.332647	41.3905	84.0986	50.3543	49.8716	40.2412	39.8377	50.9656	37.3482	65.294	31.2203	24.443	5.13676	14.2413	29.6139
CsFN_00G0016680	24.147	0.052241	0.333004	0.0837864	0.329368	0.0429644	0.0473165	0.21635	0.0592823	0.129845	9.33704	0.248266	0.480312	0.165155	2.56838	6.01301	3.13536
CsFN_00G0087130	1.68589	0.0522929	0.333244	27.9846	12.8453	13.3619	17.5071	14.6037	14.1092	16.7353	53.1805	23.337	24.0156	30.884	14.4471	23.4191	28.2139
CsFN_00G0039860	1.43083	0.0523147	0.333292	48.8474	46.6604	53.2329	45.897	40.133	68.7081	50.5798	86.875	62.0665	44.1887	86.3762	108.514	46.2052	72.3709
CsFN_07G0020070	-6.02181	0.0523411	0.333369	5.78126	7.57546	0.171858	3.97459	0.973577	0.0592823	3.08934	0.405958	0.248266	0.960624	0.825776	0.321047	0.316474	0.513024
CsFN_10G0023320	4.0176	0.0523616	0.333409	0.0837864	0.988103	0.0429644	4.5897	0.108175	2.19344	1.33436	3.24767	3.97226	0.480312	4.95465	14.4471	5.06358	5.36094
CsFN_05G0055410	1.41941	0.0524043	0.333547	49.3502	14.602	55.2952	52.7106	52.2486	58.6302	47.1395	46.2792	67.2801	52.8343	65.8969	101.13	68.0419	66.9104
CsFN_08G0005730	5.30556	0.0524118	0.333547	0.0837864	0.109789	0.0429644	0.615115	1.62263	0.0592823	0.422261	0.405958	5.21359	4.32281	0.33031	0.321047	2.84827	2.24033
CsFN_07G0036910	1.42565	0.052432	0.333584	40.3012	94.1992	42.8785	43.1053	61.119	43.3946	54.1663	107.173	55.8599	73.0074	96.6158	64.8516	65.8266	77.2224
CsFN_05G0054600	-1.49296	0.0524519	0.33362	32.5929	29.0942	35.4027	41.118	23.1495	49.7971	35.1924	38.972	22.5922	14.4094	25.7642	31.7837	7.91185	23.5722
CsFN_05G0060660	1.24726	0.0524697	0.333642	302.134	237.584	197.507	184.818	294.02	218.929	239.165	359.273	324.98	331.415	211.399	314.305	248.432	298.301
CsFN_05G0020760	2.52077	0.0524945	0.333709	27.7333	4.61115	1.16004	3.59605	24.664	23.2979	14.1771	1.62383	65.5422	24.9762	20.8096	58.4306	43.0405	35.7372
CsFN_10G0007450	-2.06645	0.0525737	0.334121	0.586504	16.3586	7.81953	17.2232	18.7143	15.5912	12.7156	4.05958	4.46879	7.20468	6.93652	0.642095	13.6084	6.15334
CsFN_04G0028190	-2.97986	0.0525897	0.334132	3.18388	1.31747	0.687431	2.93362	1.40628	1.83775	1.89441	0.811916	0.248266	0.960624	1.15609	0.321047	0.316474	0.635736
CsFN_06G0030360	8.01124	0.0526326	0.334313	0.0837864	0.109789	0.0429644	0.0473165	0.108175	0.296411	0.114741	0.405958	0.248266	0.480312	2.47733	0.321047	1.58237	0.919214
CsFN_01G0004600	1.46276	0.0526864	0.334383	180.308	259.432	275.402	257.638	199.151	6.87674	196.468	205.009	339.38	319.407	249.219	346.089	265.205	287.385
CsFN_01G0039690	-1.66556	0.0526745	0.334383	27.7333	5.81883	19.6347	20.4407	37.5368	29.5818	23.4577	14.6145	11.172	11.0472	11.8912	23.4365	12.3425	14.084
CsFN_09G0019100	-1.19339	0.0526812	0.334383	385.501	483.622	482.534	482.96	626.443	646.236	517.882	470.911	429.749	435.643	415.53	375.947	475.977	433.959
CsFN_03G0009110	-2.95118	0.0527157	0.334478	5.5299	3.62305	4.03866	11.9711	5.94964	0.53354	5.27431	0.811916	0.496532	5.76374	0.165155	0.321047	3.16474	1.78719
CsFN_01G0042570	-3.11365	0.0527627	0.334685	9.13271	16.2488	63.6303	15.8037	60.0373	73.925	39.7963	22.7337	45.4327	3.8425	1.81671	0.963142	1.89884	12.7813
CsFN_06G0029540	-2.28981	0.0527966	0.334809	30.0793	35.4619	93.8343	21.3397	94.3288	75.9406	58.4974	10.149	2.48266	11.5275	27.7461	29.5364	71.8396	25.5469
CsFN_05G0062180	5.28391	0.0528289	0.334832	0.0837864	3.73283	1.203	2.83899	0.108175	0.177847	1.35744	0.405958	12.6616	8.64562	0.495465	17.9787	2.84827	7.17259
CsFN_07G0034890	-1.89819	0.0528206	0.334832	9.30029	26.2396	9.36625	12.5862	10.1685	14.702	13.7271	12.5847	3.97226	3.8425	12.2215	0.642095	10.1272	7.2317
CsFN_04G0035420	-1.77799	0.0529101	0.335074	18.8519	1.97621	10.3544	14.195	17.9571	13.1014	12.7393	1.21787	7.44798	10.0866	10.2396	5.13676	8.86127	7.16501
CsFN_05G0007790	-5.79167	0.0529089	0.335074	10.976	2.41536	1.89043	0.993647	2.1635	3.14196	3.59682	2.02979	0.248266	0.480312	0.33031	0.321047	0.316474	0.621033
CsFN_09G0015900	1.7371	0.0528845	0.335074	66.9453	33.7053	38.8398	64.5397	69.3403	31.716	50.8477	61.2997	70.5076	98.464	61.768	173.366	64.5607	88.3276
CsFN_00G0016200	1.46755	0.0529886	0.335427	19.1033	22.2872	36.9924	26.8758	29.0991	31.4196	27.6296	40.5958	54.8668	16.3306	50.3723	29.5364	51.5853	40.5479
CsFN_05G0015980	3.3796	0.053009	0.335427	5.27854	0.658735	0.0429644	0.709748	1.40628	0.0592823	1.35926	8.11916	0.744798	2.88187	9.74415	4.17362	1.89884	4.59374
CsFN_05G0015990	3.3796	0.053009	0.335427	5.27854	0.658735	0.0429644	0.709748	1.40628	0.0592823	1.35926	8.11916	0.744798	2.88187	9.74415	4.17362	1.89884	4.59374
CsFN_07G0033930	-1.94445	0.0530995	0.335909	33.1794	54.675	139.892	129.174	77.3453	45.7659	80.0053	10.5549	31.0333	63.8815	43.4358	34.6731	63.2948	41.1456
CsFN_02G0006720	-2.72188	0.0531205	0.33595	7.79213	10.8691	7.08913	7.42869	2.27168	2.48985	6.32344	0.405958	0.744798	0.480312	10.0745	1.28419	0.949422	2.32319
CsFN_06G0002110	1.47439	0.0531792	0.33623	9.55164	11.967	25.1342	15.8983	19.3634	24.0686	17.6639	12.9907	26.3162	37.9446	28.9022	29.5364	20.5708	26.0435
CsFN_00G0002410	-8.66423	0.0532343	0.336319	0.0837864	0.109789	5.92909	8.70624	6.05781	0.0592823	3.491	0.405958	0.248266	0.960624	0.165155	0.321047	0.316474	0.402921
CsFN_03G0012140	-10.1323	0.0532127	0.336319	1.8433	2.52515	13.4049	2.27119	1.18993	3.26052	4.0825	0.405958	0.248266	0.960624	0.165155	0.321047	0.316474	0.402921
CsFN_06G0031790	1.53311	0.0532365	0.336319	105.068	42.9276	84.9407	124.348	106.877	103.388	94.5916	180.245	139.029	97.023	191.25	59.3938	203.176	145.02
CsFN_01G0021240	4.78751	0.0532711	0.336447	0.0837864	2.63494	0.128893	1.08828	0.108175	0.592823	0.772817	0.405958	3.47572	0.960624	7.10167	8.98933	1.2659	3.69987
CsFN_05G0055730	1.47098	0.0532976	0.336469	285.46	162.269	202.448	290.713	334.911	351.307	271.184	210.286	269.369	470.225	414.539	611.917	417.113	398.908
CsFN_07G0038950	25.0849	0.0533035	0.336469	0.0837864	0.109789	0.0429644	0.0473165	0.108175	0.118565	0.0850994	0.405958	0.248266	5.76374	5.11981	0.321047	0.949422	2.13471
CsFN_02G0003830	-4.97531	0.0533742	0.336476	12.2328	0.768525	6.78838	2.98094	0.432701	3.6755	4.47981	0.811916	0.248266	0.480312	0.660621	2.56838	0.632948	0.900407
CsFN_03G0004720	2.04394	0.053321	0.336476	16.087	20.86	32.8678	25.8348	23.7986	14.5242	22.3287	46.2792	36.7434	28.8187	39.9676	101.451	20.5708	45.6384
CsFN_05G0019300	-3.32165	0.0533766	0.336476	41.1391	39.8535	11.5574	14.9047	4.97606	3.43837	19.3115	4.05958	6.45492	7.20468	4.45919	3.21047	9.49422	5.81384
CsFN_06G0023130	-1.61141	0.0533546	0.336476	340.256	441.023	739.719	1097.36	480.298	571.422	611.68	310.558	369.668	433.722	526.68	213.497	423.442	379.594
CsFN_09G0016330	1.30064	0.0533349	0.336476	30.3307	33.2661	20.1503	27.6328	33.1016	33.1388	29.6034	31.2588	28.3023	56.6768	37.6554	37.8836	39.2428	38.5033
CsFN_00G0016600	1.8258	0.05344	0.336784	23.6278	16.139	21.4822	14.6208	18.7143	27.0327	20.2695	37.7541	23.8335	15.8503	30.5537	75.4462	38.6098	37.0079
CsFN_02G0006940	1.89313	0.0534907	0.336788	8.54621	9.00272	16.7561	13.9584	2.81256	8.77377	9.97496	12.9907	15.3925	39.3856	17.5064	12.5209	15.5072	18.8839
CsFN_03G0012670	-1.99718	0.0534983	0.336788	2.01087	4.0622	2.70676	3.17021	6.16599	4.3276	3.74061	2.43575	3.47572	1.44094	1.98186	0.321047	1.58237	1.87295
CsFN_06G0027220	1.47145	0.0534867	0.336788	15.668	19.7621	16.0687	23.7529	20.0124	10.2558	17.5867	27.6052	14.896	26.8975	21.9656	42.6993	21.2038	25.8779
CsFN_08G0013200	2.48298	0.0534887	0.336788	24.2143	15.5901	3.35123	14.7627	12.0075	9.72229	13.2747	6.90129	27.3093	24.0156	37.1599	77.6935	24.685	32.9608
CsFN_08G0037270	8.16256	0.053543	0.336979	0.0837864	0.219578	0.0429644	0.094633	1.2981	1.42277	0.526973	0.405958	12.4133	1.92125	3.46826	0.321047	7.2789	4.30145
CsFN_02G0009960	1.66561	0.053573	0.337077	229.994	72.7903	128.12	237.955	187.035	235.588	181.914	159.136	154.918	353.029	249.549	491.203	410.15	302.998
CsFN_01G0039610	3.23545	0.0536112	0.337136	15.8356	6.03841	9.06549	25.5036	12.1156	107.064	29.2704	155.482	111.72	123.44	169.945	2.56838	5.06358	94.7031
CsFN_02G0034390	27.3836	0.0536016	0.337136	0.0837864	0.219578	0.0429644	0.0473165	1.40628	0.118565	0.319748	0.405958	7.69625	0.480312	0.33031	18.6208	25.0014	8.75584
CsFN_07G0032480	2.09971	0.0536328	0.33718	64.0128	5.37967	13.0182	20.0149	19.2552	6.58033	21.3768	49.5269	31.5298	38.9053	38.9766	83.4723	26.9003	44.8852
CsFN_03G0026440	-2.10669	0.0536583	0.337195	26.3089	71.4728	28.7432	19.0686	33.967	14.9984	32.4265	16.2383	20.3578	27.3778	9.90931	8.02619	10.4436	15.3922
CsFN_03G0040090	-5.10754	0.0536641	0.337195	6.53534	2.52515	2.66379	1.23023	0.973577	0.0592823	2.33123	0.405958	0.248266	0.960624	0.165155	0.642095	0.316474	0.456429
CsFN_05G0039250	1.97092	0.0537035	0.337352	3.43524	0.548946	16.7991	5.29945	0.108175	8.12167	5.71876	8.11916	9.68238	12.0078	9.41384	16.6945	11.7095	11.2712
CsFN_03G0016060	3.59767	0.0537495	0.33755	0.251359	0.439157	0.257787	0.236583	0.757227	0.592823	0.422489	2.43575	1.4896	0.960624	2.31217	1.60524	0.316474	1.51998
CsFN_10G0019670	3.49624	0.0538143	0.337866	0.167573	3.51326	0.0429644	0.094633	4.00248	2.0156	1.63942	10.9609	5.46185	5.28343	11.726	0.642095	0.316474	5.73179
CsFN_05G0060850	3.86007	0.0538965	0.338292	3.93796	1.75663	12.2019	5.81993	2.27168	0.652105	4.44003	41.4077	13.1581	4.32281	7.10167	31.4627	5.38006	17.1388
CsFN_00G0053330	-1.75829	0.0539112	0.338293	8.46242	4.39157	4.64016	8.84819	5.51694	5.3354	6.19911	6.90129	1.98613	4.80312	4.29403	0.321047	2.84827	3.52565
CsFN_03G0029510	10.6706	0.0540512	0.33908	0.0837864	0.109789	0.429644	0.0473165	0.108175	0.0592823	0.139666	4.46554	0.248266	0.480312	2.47733	0.321047	0.949422	1.49032
CsFN_03G0006640	1.93315	0.0540942	0.339184	8.04349	0.548946	3.05047	9.51062	4.65154	7.70669	5.58529	10.149	13.9029	20.1731	5.61528	4.81571	10.1272	10.7972
CsFN_04G0031370	1.86638	0.0540968	0.339184	15.1653	19.4327	16.971	11.4033	4.97606	13.8128	13.6268	35.3184	24.8266	13.929	14.5337	48.7992	15.1908	25.4329
CsFN_07G0012810	-1.74778	0.0541248	0.339268	40.2174	50.9422	59.2479	34.9669	25.4212	18.9703	38.2943	41.0018	31.5298	22.0944	25.1036	1.60524	10.1272	21.9103
CsFN_06G0023230	-2.72631	0.0541449	0.339303	11.7301	30.3018	20.8377	19.5417	15.7936	33.8502	22.0092	39.7839	0.744798	1.44094	2.97279	0.963142	2.53179	8.07289
CsFN_00G0041360	5.2621	0.0542688	0.339715	0.167573	0.329368	1.80451	0.0473165	0.108175	1.24493	0.616978	0.405958	3.47572	0.480312	2.64248	9.31038	3.16474	3.2466
CsFN_00G0049800	8.57067	0.0542306	0.339715	0.0837864	0.109789	0.0429644	0.0473165	0.21635	0.118565	0.103129	0.811916	0.993064	0.480312	0.165155	0.321047	2.53179	0.883881
CsFN_05G0038950	2.29222	0.0542638	0.339715	32.8443	4.28178	7.43285	11.3086	12.4402	10.3744	13.1137	37.3482	44.6879	14.8897	15.5246	57.1465	10.7601	30.0595
CsFN_05G0044910	6.32263	0.05424	0.339715	0.167573	0.109789	0.0429644	1.1356	1.2981	0.118565	0.478765	5.68341	0.744798	8.1653	1.98186	0.321047	1.2659	3.02705
CsFN_06G0028280	2.19345	0.0543198	0.339852	51.6124	23.7145	14.1353	130.357	80.6987	87.5006	64.6697	49.1209	200.599	34.1022	224.446	228.586	114.247	141.85
CsFN_09G0001140	1.37044	0.0543062	0.339852	98.3652	62.4701	85.9718	64.8709	67.0687	63.7877	73.7557	123.411	98.5616	63.4012	71.5122	147.361	102.221	101.078
CsFN_00G0082800	-2.19957	0.0543597	0.34001	2.84874	0.329368	3.2653	6.90821	5.73329	5.27612	4.06017	0.405958	3.97226	1.44094	0.165155	1.92628	3.16474	1.84589
CsFN_07G0004030	2.25301	0.0543765	0.340025	4.18932	7.57546	4.64016	4.0219	4.97606	1.89703	4.54999	0.405958	6.95145	14.4094	12.5518	20.226	6.96243	10.2512
CsFN_03G0007220	-1.45067	0.0544025	0.34005	31.5037	63.4582	32.567	44.856	41.8638	31.1232	40.8953	13.8026	22.3439	26.8975	41.9494	37.8836	26.2673	28.1907
CsFN_04G0022580	2.57554	0.0544097	0.34005	27.3144	0.109789	1.9334	9.79452	4.86789	3.61622	7.93936	43.4375	8.19278	20.6534	17.5064	21.1891	11.7095	20.4481
CsFN_00G0064370	3.6687	0.0544404	0.340151	3.85417	0.878314	1.76154	1.27755	0.108175	0.0592823	1.32317	0.811916	12.165	3.8425	4.29403	7.06304	0.949422	4.85432
CsFN_07G0019550	-3.23006	0.0544698	0.340243	3.77039	3.0741	22.986	13.6745	7.35592	5.03899	9.31664	0.405958	8.19278	2.88187	2.64248	1.28419	1.89884	2.88435
CsFN_04G0003350	3.4148	0.0545022	0.340264	0.670291	0.219578	2.36304	0.899014	0.540876	4.03119	1.454	0.405958	7.94451	11.0472	0.495465	6.0999	3.79769	4.96512
CsFN_05G0027510	-1.62107	0.0544949	0.340264	11.8977	17.7859	17.2717	14.952	12.4402	7.52885	13.646	2.84171	10.9237	1.44094	14.864	12.8419	7.59538	8.41793
CsFN_09G0026180	3.70718	0.0545272	0.340328	2.09466	0.439157	2.79269	0.0473165	0.108175	0.355694	0.972948	4.8715	0.993064	0.960624	7.76229	6.42095	0.632948	3.6069
CsFN_01G0000790	9.49726	0.0545905	0.340449	0.0837864	0.219578	0.429644	0.094633	0.432701	0.414976	0.27922	0.405958	3.47572	3.8425	0.165155	7.70514	0.316474	2.65182
CsFN_02G0038570	5.58857	0.0546046	0.340449	0.0837864	0.109789	0.515573	0.283899	1.7308	0.118565	0.473736	0.405958	3.47572	0.480312	6.77136	0.321047	4.43064	2.64751
CsFN_03G0008550	-1.56152	0.0546057	0.340449	30.6658	35.4619	30.2899	29.2416	18.7143	42.9204	31.2157	10.9609	36.9916	14.4094	28.0764	5.13676	24.3685	19.9906
CsFN_04G0001480	5.16459	0.0546194	0.340449	0.0837864	0.768525	0.0429644	0.14195	0.21635	0.0592823	0.21881	0.405958	0.248266	2.40156	1.4864	1.60524	0.632948	1.13006
CsFN_06G0002500	-2.41642	0.0545861	0.340449	8.96514	2.63494	18.3458	7.09748	6.27416	9.24803	8.76093	6.49533	1.98613	1.44094	10.2396	0.642095	0.949422	3.62559
CsFN_05G0058310	1.71618	0.0546495	0.340545	58.3991	73.8882	39.0547	57.8208	44.6764	47.4258	53.5441	71.0427	68.0249	109.991	60.7771	180.75	60.763	91.8915
CsFN_05G0002620	-1.80511	0.0547125	0.340843	22.6223	63.7876	52.4166	115.594	66.0951	75.1106	65.9377	28.0111	19.1165	75.409	19.6535	27.6101	49.3699	36.5283
CsFN_05G0053420	4.14954	0.0547264	0.340843	0.0837864	0.109789	0.0429644	1.51413	0.108175	0.829952	0.448133	3.65362	0.248266	0.480312	2.97279	0.321047	3.48121	1.85954
CsFN_01G0019610	-5.39554	0.0547504	0.340901	11.3112	11.4181	1.11708	0.899014	5.51694	0.296411	5.09311	1.21787	0.744798	1.92125	0.825776	0.321047	0.632948	0.943949
CsFN_06G0022870	-2.46226	0.0547681	0.340921	0.0837864	8.1244	3.43715	2.88631	4.43519	5.39469	4.06025	0.811916	0.248266	1.92125	2.47733	0.321047	4.11416	1.64899
CsFN_03G0043870	-10.2059	0.0547848	0.340934	20.2763	9.44188	0.859289	9.1794	0.540876	0.711387	6.83485	0.405958	0.248266	0.960624	0.165155	1.60524	0.632948	0.669698
CsFN_03G0036150	1.99598	0.0548234	0.340992	11.0598	2.30557	0.38668	11.0247	22.3923	7.05459	9.03728	15.4264	11.9168	18.7322	10.4048	33.71	18.039	18.0382
CsFN_04G0021790	-2.35086	0.0548179	0.340992	2.17845	4.39157	1.50376	3.64337	6.38234	1.0078	3.18455	0.405958	2.23439	2.88187	1.65155	0.321047	0.632948	1.35463
CsFN_00G0065630	1.12217	0.0548674	0.341084	4796.94	5234.53	5714.78	5369.71	6383.2	5269.66	5461.47	7063.27	6694.49	6289.21	5429.31	5660.07	5635.77	6128.69
CsFN_05G0028310	1.78409	0.0548608	0.341084	1.17301	2.086	2.92158	4.06922	3.89431	2.54914	2.78221	6.08937	4.22052	2.88187	4.7895	6.42095	5.38006	4.96371
CsFN_05G0056060	4.06805	0.0548883	0.341123	4.94339	0.109789	5.15573	1.08828	0.108175	0.0592823	1.91078	2.43575	0.496532	16.8109	2.31217	15.0892	9.49422	7.77314
CsFN_05G0034020	1.81273	0.0549682	0.341529	55.9693	8.78314	18.6895	27.1597	22.1759	14.9984	24.6293	40.1899	78.2038	17.7715	47.5647	42.0572	42.091	44.6464
CsFN_01G0023410	9.38908	0.0550156	0.341641	0.0837864	0.109789	0.0429644	0.094633	0.108175	1.12636	0.260952	1.62383	0.248266	5.76374	6.11074	0.321047	0.632948	2.4501
CsFN_04G0033580	-1.97368	0.0550385	0.341641	10.1381	0.329368	8.54992	7.23943	9.73577	4.14976	6.6904	4.46554	3.47572	1.92125	3.13795	4.17362	3.16474	3.3898
CsFN_05G0057280	-1.88576	0.0550267	0.341641	31.0847	50.2835	27.2394	17.3178	12.332	12.2121	25.0783	8.93108	14.3994	17.7715	13.873	9.31038	15.5072	13.2988
CsFN_07G0007900	-1.5267	0.0550448	0.341641	17.4276	6.47757	8.46399	8.32771	13.1974	12.1529	11.0078	5.68341	5.46185	9.12593	10.5699	5.45781	6.96243	7.21023
CsFN_03G0019460	-1.7814	0.0550623	0.341658	12.568	6.1482	5.24166	6.57699	9.30307	4.74258	7.43008	2.84171	6.20665	6.24406	1.81671	0.321047	7.59538	4.17092
CsFN_02G0026580	4.08028	0.0550943	0.341676	28.4036	14.3824	3.17937	22.3334	19.9042	5.03899	15.5403	22.3277	26.8127	39.3856	33.031	179.144	79.7515	63.4088
CsFN_05G0057250	-1.44831	0.0550813	0.341676	80.016	63.6778	45.0267	58.3413	62.6335	28.8705	56.4276	16.6443	38.9778	47.0706	57.8043	33.71	39.5593	38.961
CsFN_08G0000400	-2.16495	0.0551186	0.341735	14.0761	6.58735	36.9494	12.7755	27.801	23.6536	20.3072	25.5754	5.21359	4.32281	4.95465	5.13676	11.0766	9.37996
CsFN_00G0025450	3.95806	0.0552372	0.342	1.59194	0.109789	0.0429644	1.37218	0.108175	0.770669	0.665953	0.811916	0.496532	5.76374	4.62434	0.321047	3.79769	2.63588
CsFN_00G0066960	1.69716	0.055185	0.342	28.9901	7.57546	51.2566	36.4337	39.484	10.9672	29.1178	42.6256	76.9625	55.2359	27.5809	29.8574	64.2442	49.4178
CsFN_02G0009390	-1.88859	0.0552492	0.342	1.8433	3.73283	7.34692	4.63702	3.67796	4.14976	4.2313	1.62383	1.98613	0.480312	2.64248	4.49466	2.21532	2.24046
CsFN_05G0022710	1.59817	0.0552169	0.342	20.1925	11.4181	6.10095	13.1067	14.4955	5.86894	11.8638	9.743	30.2885	14.4094	17.8368	24.0786	17.4061	18.9604
CsFN_05G0039600	-1.41018	0.0552293	0.342	119.06	87.3922	66.6808	79.681	62.2008	75.1699	81.6975	53.5865	54.8668	98.464	61.768	30.4995	48.4205	57.9342
CsFN_05G0039610	-1.41018	0.0552293	0.342	119.06	87.3922	66.6808	79.681	62.2008	75.1699	81.6975	53.5865	54.8668	98.464	61.768	30.4995	48.4205	57.9342
CsFN_00G0022960	8.97996	0.0552939	0.342005	1.59194	0.768525	0.214822	0.14195	0.108175	0.237129	0.510424	12.1787	0.744798	9.60624	0.165155	4.17362	0.632948	4.58358
CsFN_00G0067970	-2.88296	0.0552811	0.342005	5.11097	34.913	5.32759	12.8701	24.3394	13.1014	15.9437	13.8026	0.744798	1.44094	13.7079	0.321047	3.16474	5.53033
CsFN_04G0005980	1.5223	0.0552815	0.342005	108.503	107.154	95.1662	126.004	82.7541	90.9983	101.763	93.3704	126.864	135.928	157.558	283.164	132.603	154.915
CsFN_00G0092320	2.83007	0.055341	0.342205	10.8922	0.219578	5.84316	11.214	2.37986	9.42588	6.66245	6.49533	12.165	9.12593	37.3251	38.5257	9.49422	18.8552
CsFN_07G0035810	-2.2515	0.0553835	0.342287	4.44068	4.28178	3.60901	1.98729	0.757227	2.90483	2.9968	2.43575	0.496532	0.480312	3.3031	0.321047	0.949422	1.33103
CsFN_08G0018880	-2.39846	0.0553767	0.342287	21.5331	34.4738	12.6745	7.66527	8.87037	9.66301	15.8133	4.8715	14.6477	12.0078	2.64248	0.642095	4.74711	6.59311
CsFN_09G0015640	4.00954	0.0554138	0.342384	0.0837864	0.109789	0.0429644	0.236583	1.51445	0.0592823	0.341143	0.405958	0.248266	2.40156	1.98186	0.321047	2.84827	1.36783
CsFN_00G0084710	-2.34462	0.0555234	0.342891	0.418932	9.33209	10.9559	16.0403	7.03139	5.21684	8.16591	8.52512	3.97226	1.44094	3.46826	0.642095	2.84827	3.48282
CsFN_03G0006770	1.71285	0.0555401	0.342891	31.755	5.48946	14.2212	17.7437	16.3345	4.3276	14.9786	8.52512	27.061	28.3384	28.4067	36.9205	24.685	25.6561
CsFN_08G0021340	3.21849	0.0555318	0.342891	0.0837864	0.109789	4.12459	0.425849	2.37986	0.118565	1.20707	0.405958	0.248266	6.24406	3.96372	7.38409	5.06358	3.88495
CsFN_00G0063710	1.35872	0.0555908	0.343023	117.552	60.8232	115.789	104.759	146.577	170.377	119.313	147.363	143.994	169.55	120.398	236.933	154.439	162.113
CsFN_00G0069190	1.47671	0.0555793	0.343023	52.2827	40.5122	47.2179	43.7678	43.7028	38.2963	44.2966	83.6274	26.5645	41.3068	95.2945	74.162	71.5231	65.4131
CsFN_02G0029060	-1.62622	0.05566	0.343115	39.1282	16.9075	17.3576	11.356	22.5005	25.7285	22.1631	21.9217	6.45492	15.37	11.5609	13.805	12.659	13.6286
CsFN_03G0040650	-8.50122	0.0556369	0.343115	0.0837864	0.219578	0.0859289	6.10383	4.54336	8.24023	3.21279	0.405958	0.248266	0.480312	0.495465	0.321047	0.316474	0.377921
CsFN_05G0047430	-2.97345	0.0556622	0.343115	23.2088	4.0622	5.54241	11.214	6.81504	3.37909	9.03693	1.21787	2.97919	4.32281	4.62434	1.92628	3.16474	3.03921
CsFN_10G0022850	1.68215	0.0556645	0.343115	9.30029	1.42726	3.22233	8.42234	3.46161	5.3354	5.19487	3.65362	10.4272	10.0866	7.26683	7.70514	13.2919	8.73854
CsFN_03G0044330	5.32324	0.0557219	0.343356	0.0837864	0.109789	0.0429644	5.25213	0.108175	0.0592823	0.942688	10.5549	10.6754	5.76374	2.47733	0.321047	0.316474	5.01816
CsFN_06G0021190	2.32046	0.0557331	0.343356	13.2382	8.01462	20.9666	19.9676	17.5244	7.88454	14.5993	26.7932	17.1304	33.6218	12.5518	79.6198	33.5462	33.8772
CsFN_05G0004740	-1.57327	0.0558693	0.344105	68.7886	29.8627	60.2361	72.063	79.8333	48.6114	59.8992	14.6145	66.287	60.9996	33.5265	33.3889	19.6214	38.073
CsFN_05G0027550	1.68112	0.0558926	0.344157	6.87048	5.70904	15.3383	10.4096	15.3609	12.1529	10.9735	11.7728	16.3856	32.1809	24.2778	8.34723	17.7225	18.4478
CsFN_00G0016300	1.40173	0.0559534	0.344441	9.04893	15.8097	26.1653	40.6922	23.6904	28.6333	24.0066	35.7243	33.7642	31.2203	34.6826	26.0048	40.5087	33.6508
CsFN_03G0000440	-1.26659	0.0559909	0.34449	75.9104	86.0748	107.067	130.736	80.8069	121.944	100.423	56.0222	74.2315	85.0152	98.7628	86.6828	75.0043	79.2865
CsFN_06G0024590	1.54748	0.0559883	0.34449	44.4068	33.9249	28.6143	51.6696	29.0991	35.2729	37.1646	94.5883	51.1428	80.2121	41.4539	31.7837	45.8887	57.5116
CsFN_05G0030060	1.62127	0.0560308	0.344645	29.0739	45.343	32.3093	32.4118	46.299	7.46956	32.1511	70.2308	80.9347	45.6296	45.4177	19.9049	50.6358	52.1256
CsFN_06G0032290	1.3305	0.0560872	0.344901	40.2174	60.8232	35.4457	34.1152	51.0587	73.3322	49.1654	70.2308	45.1844	52.354	79.4396	67.741	77.5361	65.4143
CsFN_00G0066420	4.34415	0.0561555	0.345159	0.167573	2.41536	0.0429644	0.094633	0.108175	0.0592823	0.481332	0.405958	2.73093	0.960624	0.165155	3.85257	4.43064	2.09098
CsFN_00G0076760	12.5095	0.0561587	0.345159	0.0837864	0.109789	0.0429644	0.0473165	0.21635	0.0592823	0.0932482	0.811916	0.248266	3.8425	0.825776	0.321047	0.949422	1.16649
CsFN_00G0052460	1.59117	0.0562507	0.345452	2.76495	3.51326	6.61652	3.40679	6.27416	4.44617	4.50364	7.71321	3.72399	7.68499	6.93652	11.5577	5.38006	7.16608
CsFN_02G0023580	1.38574	0.0562309	0.345452	32.5929	58.0785	56.8849	105.658	86.2157	105.522	74.1587	109.203	93.8446	118.157	130.473	68.7042	96.2081	102.765
CsFN_04G0015810	2.14636	0.0562736	0.345452	18.6844	3.84262	20.2362	18.7373	15.2527	13.1014	14.9758	74.6963	28.3023	16.8109	24.6081	23.7575	24.685	32.1434
CsFN_06G0004190	2.07563	0.0562804	0.345452	0.502718	5.92862	10.6552	5.48871	4.32701	15.7098	7.10201	19.486	18.8682	14.8897	24.1127	0.963142	10.1272	14.7411
CsFN_10G0008160	7.86274	0.0562646	0.345452	0.0837864	0.109789	0.0429644	0.473165	0.108175	0.0592823	0.146194	1.21787	0.248266	3.36218	0.165155	0.321047	1.58237	1.14948
CsFN_03G0045640	-1.44798	0.0563137	0.345565	41.1391	36.5598	26.9387	21.7656	34.0752	32.4867	32.1608	17.8622	26.3162	34.5825	30.3886	4.49466	19.6214	22.2109
CsFN_01G0029310	-1.89341	0.0563982	0.345625	4.94339	6.36778	4.68312	2.64972	2.48803	3.85335	4.16423	1.21787	2.97919	1.92125	2.64248	0.321047	4.11416	2.19933
CsFN_02G0014450	-2.29724	0.0564162	0.345625	4.44068	5.16009	31.5359	49.5404	26.8275	38.7113	26.036	12.1787	7.69625	10.0866	15.1943	4.17362	18.672	11.3336
CsFN_04G0031290	-1.6593	0.0563427	0.345625	149.81	78.3895	58.1309	58.8144	53.7631	55.9624	75.8117	58.8639	45.681	43.7084	35.8387	55.8623	34.1792	45.6889
CsFN_07G0024740	1.39963	0.0563679	0.345625	342.183	250.21	551.062	619.704	388.349	869.374	503.48	634.107	546.682	634.012	899.765	788.814	724.726	704.684
CsFN_09G0008270	4.19541	0.0564247	0.345625	1.59194	0.109789	0.0429644	0.804381	3.89431	0.592823	1.1727	0.405958	3.47572	11.0472	4.45919	0.321047	9.81069	4.91997
CsFN_09G0023210	2.00628	0.056427	0.345625	23.7115	0.988103	4.72609	6.86089	10.0603	13.1607	9.91793	3.65362	18.62	25.4565	34.022	20.547	17.0896	19.8981
CsFN_09G0025560	-3.80573	0.0564126	0.345625	48.5123	51.4912	102.771	37.4747	0.108175	6.75818	41.1859	0.405958	12.9098	27.8581	0.33031	0.642095	22.7861	10.8221
CsFN_03G0039020	4.70611	0.0564736	0.345819	0.418932	1.09789	0.0429644	0.567798	0.432701	0.118565	0.446475	2.43575	5.95839	0.960624	1.65155	1.28419	0.316474	2.10116
CsFN_05G0045120	-2.00057	0.056577	0.346271	2.93252	3.51326	1.89043	3.87995	5.19241	4.38689	3.63258	0.405958	0.496532	0.960624	2.97279	3.21047	2.84827	1.81577
CsFN_08G0001820	-2.04602	0.0565763	0.346271	6.78669	9.33209	6.31577	5.86725	10.9257	3.97191	7.1999	4.8715	0.248266	2.40156	10.7351	0.642095	2.21532	3.51897
CsFN_01G0011900	1.67524	0.0566396	0.346473	5.69747	0.109789	4.08162	3.54874	9.6276	7.29172	5.05949	12.1787	10.6754	9.12593	6.11074	7.38409	5.38006	8.47583
CsFN_05G0037970	-1.60656	0.0566254	0.346473	4.77582	7.68525	4.68312	9.08477	6.05781	9.07019	6.89283	2.02979	3.22746	3.36218	6.93652	4.17362	6.01301	4.29043
CsFN_00G0007000	-4.01832	0.0566825	0.346644	24.4656	43.8059	26.9387	2.93362	5.40876	3.26052	17.8022	8.52512	10.6754	1.44094	1.81671	0.642095	3.48121	4.43025
CsFN_01G0002950	-1.93084	0.0567039	0.346684	12.8193	8.67335	5.41352	6.81358	11.5748	4.20904	8.25059	0.405958	1.98613	1.44094	4.29403	7.38409	10.1272	4.27305
CsFN_04G0027840	-1.33044	0.05672	0.346692	96.2705	106.166	92.6743	104.428	138.681	138.483	112.784	96.2121	109.485	100.866	89.0186	26.968	86.0809	84.7717
CsFN_02G0017160	-3.85281	0.0567817	0.346978	2.59738	0.219578	0.988182	4.11654	8.65402	3.14196	3.28628	0.405958	0.248266	1.44094	0.165155	0.642095	2.21532	0.852955
CsFN_04G0015020	2.84508	0.0568129	0.347078	2.26223	38.8654	9.32328	9.03745	9.51942	25.0764	15.6807	14.6145	64.0526	1.92125	98.1022	48.4782	40.5087	44.6129
CsFN_01G0003630	1.33825	0.056843	0.34717	30.4982	30.0823	23.2867	24.4626	28.0174	11.975	24.7204	25.1694	27.8058	45.6296	32.5356	40.452	26.9003	33.0821
CsFN_02G0001150	-1.46787	0.0569645	0.347407	101.465	82.1224	55.3812	139.3	130.135	174.942	113.891	69.8248	73.2385	72.0468	108.672	87.0039	54.75	77.5893
CsFN_02G0008980	-2.06267	0.0569642	0.347407	4.94339	9.66145	5.11277	4.40044	4.97606	3.97191	5.511	0.405958	1.73786	5.76374	1.15609	0.321047	6.64595	2.67178
CsFN_02G0035700	2.61522	0.0569859	0.347407	1.92709	9.33209	7.77656	3.17021	7.24774	9.12947	6.43052	21.1098	5.71012	7.20468	15.0291	40.773	11.0766	16.8172
CsFN_05G0003640	1.37626	0.0569025	0.347407	35.1065	32.7172	22.986	25.5982	28.1256	23.4758	28.0015	53.9924	23.0887	29.7793	37.1599	34.3521	52.8512	38.5373
CsFN_07G0008450	2.18523	0.0569816	0.347407	76.9159	22.1774	27.4972	23.327	52.465	24.3057	37.7814	77.538	40.4674	86.9365	63.4196	184.281	42.724	82.5611
CsFN_07G0019830	1.46195	0.0569649	0.347407	143.861	213.321	217.529	214.628	112.61	272.283	195.705	234.644	266.886	223.825	226.097	487.35	277.864	286.111
CsFN_10G0017950	12.0112	0.0569402	0.347407	0.0837864	0.439157	0.0859289	0.0473165	0.108175	0.118565	0.147155	0.405958	0.744798	2.88187	0.165155	5.45781	0.949422	1.7675
CsFN_06G0030610	3.93998	0.0570446	0.347493	6.28398	1.09789	0.429644	5.25213	6.38234	1.6599	3.51765	36.1303	20.1095	5.76374	0.825776	5.13676	15.1908	13.8595
CsFN_07G0038590	-1.54597	0.0570377	0.347493	23.0412	23.8243	47.3898	37.38	49.4361	27.9812	34.8421	25.5754	17.6269	19.6928	36.169	5.77885	30.3815	22.5374
CsFN_08G0022320	-4.22851	0.0570365	0.347493	1.59194	4.72094	0.601502	2.79167	0.21635	1.06708	1.83158	0.405958	0.744798	0.480312	0.33031	0.321047	0.316474	0.43315
CsFN_06G0015340	4.07525	0.0570636	0.347517	0.0837864	0.109789	8.3351	2.69704	0.108175	0.0592823	1.89886	0.405958	16.6338	0.480312	5.61528	13.484	9.81069	7.73834
CsFN_03G0038870	1.32484	0.0571151	0.347741	198.155	258.224	132.03	117.203	112.827	208.081	171.087	301.627	187.937	220.463	235.676	200.655	213.62	226.663
CsFN_08G0035240	7.63065	0.0571831	0.348064	0.0837864	0.109789	0.0429644	0.709748	0.108175	1.36349	0.402992	0.405958	3.22746	7.68499	0.165155	0.321047	6.64595	3.07509
CsFN_05G0056120	1.52944	0.0572087	0.348129	20.0249	0.219578	22.1267	22.0968	20.986	24.4243	18.313	30.8528	19.1165	28.3384	40.1327	17.0155	32.5968	28.0088
CsFN_09G0031280	1.33158	0.0573014	0.348602	102.471	46.6604	108.141	101.257	70.5303	99.7128	88.1288	136.808	128.105	101.826	155.906	74.8041	106.652	117.35
CsFN_00G0045620	-2.52305	0.0573611	0.348874	0.167573	7.02651	11.9871	6.2931	16.659	7.58813	8.2869	1.21787	8.68931	0.960624	3.13795	0.321047	5.38006	3.28448
CsFN_04G0030390	3.09093	0.0573853	0.348931	4.18932	0.109789	1.97636	1.70339	2.27168	2.31201	2.09376	16.2383	3.22746	9.12593	5.11981	3.85257	1.2659	6.47166
CsFN_06G0028930	1.43024	0.0574152	0.349022	54.9638	33.0466	41.7614	52.7579	67.8259	55.0732	50.9048	65.3593	47.1705	65.8027	59.621	120.714	78.1691	72.8061
CsFN_00G0029320	-3.36856	0.0574869	0.349145	5.02718	9.11251	1.46079	3.21752	1.62263	1.48206	3.65378	0.811916	0.248266	3.8425	0.33031	0.642095	0.632948	1.08467
CsFN_00G0065220	-2.33249	0.0574839	0.349145	17.7627	17.1271	10.7841	6.24578	11.0339	6.93602	11.6483	3.24767	0.993064	2.88187	2.31217	19.2628	1.2659	4.99392
CsFN_03G0045600	-1.9986	0.0574953	0.349145	1.8433	7.57546	5.0698	3.78532	2.37986	4.92043	4.26236	0.811916	3.72399	0.480312	4.29403	0.321047	3.16474	2.13267
CsFN_06G0031120	1.9708	0.0574783	0.349145	6.20019	11.5279	3.82383	10.8355	4.75971	6.46177	7.26814	14.6145	11.9168	2.88187	9.41384	19.5839	27.5332	14.324
CsFN_06G0014040	-2.61244	0.0575169	0.349185	9.88679	8.67335	0.128893	12.8701	3.13708	4.26832	6.49409	0.811916	5.71012	3.8425	2.64248	0.642095	1.2659	2.48583
CsFN_05G0053540	2.00199	0.0575358	0.349209	29.9117	22.5068	20.3222	11.356	32.128	15.117	21.8903	95.4002	30.785	22.5747	38.1508	50.0834	25.9509	43.8242
CsFN_01G0039940	1.48294	0.0575513	0.349213	43.904	32.827	35.7894	21.3871	26.5029	29.7597	31.695	54.8044	26.5645	31.7006	52.0239	76.4093	40.5087	47.0019
CsFN_00G0003640	2.36334	0.0576282	0.349532	9.04893	10.43	8.12028	13.4852	10.493	13.1607	10.7897	53.9924	28.0541	6.72437	12.3866	40.1309	11.7095	25.4997
CsFN_06G0004320	8.54256	0.0576339	0.349532	0.0837864	0.109789	1.203	0.899014	2.92073	0.0592823	0.879268	0.811916	7.19972	8.1653	1.65155	23.7575	3.48121	7.5112
CsFN_05G0059900	4.64008	0.0577233	0.349892	0.0837864	0.109789	0.0429644	0.0473165	1.18993	0.0592823	0.255511	2.84171	1.24133	0.480312	0.33031	0.321047	1.89884	1.18559
CsFN_08G0009800	21.188	0.0577218	0.349892	0.0837864	0.109789	0.0429644	0.094633	0.108175	0.0592823	0.0831051	0.405958	4.71705	4.32281	0.165155	0.321047	0.632948	1.76083
CsFN_03G0041310	-1.65791	0.0577624	0.350038	216.504	162.049	149.946	137.975	102.766	107.242	146.08	135.184	188.434	70.6059	52.8497	18.2997	63.2948	88.1113
CsFN_00G0070250	1.39229	0.0577883	0.350047	84.708	123.293	106.81	131.871	113.368	138.306	116.393	96.618	236.846	197.408	195.213	112.046	134.185	162.053
CsFN_08G0025250	1.31406	0.0577939	0.350047	51.6962	63.2386	43.9956	53.515	67.1768	64.2027	57.3041	62.1116	88.1344	43.7084	88.0277	102.414	67.409	75.3009
CsFN_00G0011520	4.34167	0.0578189	0.35006	38.9607	6.91672	2.62083	0.14195	0.432701	3.85335	8.82103	22.3277	32.7711	23.5353	32.2053	107.872	11.0766	38.298
CsFN_06G0001170	1.9143	0.0578259	0.35006	12.8193	0.548946	5.71427	10.9774	5.19241	11.4415	7.78231	26.3873	16.8821	15.37	11.726	2.24733	16.7731	14.8976
CsFN_02G0020720	5.4556	0.0579295	0.350387	0.167573	0.109789	0.0429644	0.804381	0.108175	0.0592823	0.215361	1.21787	0.248266	2.88187	0.165155	0.321047	2.21532	1.17492
CsFN_03G0043150	1.14944	0.0579291	0.350387	958.516	1052.66	1254.17	1095.9	996.402	1157.55	1085.87	1243.04	1457.32	1183.49	1178.88	1442.79	983.285	1248.13
CsFN_08G0018110	1.68647	0.0579238	0.350387	25.8062	6.1482	19.4629	19.4944	13.5219	16.7769	16.8684	22.3277	30.2885	54.7556	19.9838	20.547	22.7861	28.4481
CsFN_09G0026920	-1.28636	0.05794	0.350387	39.0444	52.5891	54.9945	46.4175	50.3015	67.5225	51.8116	53.1805	55.3633	30.2597	39.4721	28.8943	34.4957	40.2776
CsFN_05G0020430	-2.80528	0.0579958	0.350452	0.251359	3.95241	5.45648	0.993647	7.24774	3.26052	3.52703	0.405958	0.248266	3.36218	0.990931	0.321047	2.21532	1.25728
CsFN_06G0009170	2.50908	0.0579937	0.350452	4.60825	14.1628	5.45648	14.2423	9.1949	8.47736	9.35701	45.0614	13.9029	11.0472	9.41384	47.515	13.9249	23.4775
CsFN_10G0006370	1.70772	0.0579955	0.350452	39.2958	35.4619	10.3974	23.8002	21.8514	16.3619	24.5281	25.5754	43.1983	22.0944	45.748	76.7303	37.9769	41.8872
CsFN_02G0000960	-1.5635	0.0580816	0.350607	19.8574	5.70904	20.494	15.8037	19.5797	11.0265	15.4117	8.93108	11.6685	13.929	12.5518	2.56838	9.49422	9.85717
CsFN_02G0040290	1.25838	0.05808	0.350607	18.2654	29.5333	23.8023	21.0558	24.8803	14.9391	22.0794	26.3873	27.3093	21.1337	33.1962	31.4627	27.2168	27.7843
CsFN_05G0043560	3.77299	0.0580758	0.350607	10.4733	0.439157	3.95273	8.23307	8.87037	5.98751	6.32602	1.62383	11.172	19.6928	8.91838	59.3938	42.4075	23.868
CsFN_08G0038220	-1.63497	0.0580391	0.350607	24.2143	37.9871	21.0526	12.6808	13.1974	17.7847	21.1528	19.486	7.69625	11.5275	18.8277	10.5946	9.49422	12.9377
CsFN_02G0011800	18.0738	0.0582518	0.351181	0.0837864	0.109789	0.0429644	0.378532	0.108175	0.0592823	0.130422	0.405958	7.19972	1.44094	4.45919	0.321047	0.316474	2.35722
CsFN_04G0032150	4.07135	0.0582404	0.351181	0.0837864	0.109789	0.343715	0.899014	0.432701	0.0592823	0.321381	0.405958	2.48266	1.92125	0.165155	1.92628	0.949422	1.30845
CsFN_05G0038900	1.70557	0.0582257	0.351181	13.0707	4.61115	9.32328	12.1603	5.30059	3.08268	7.92478	12.9907	4.22052	17.7715	9.74415	20.547	15.8237	13.5163
CsFN_05G0043690	6.72352	0.0582424	0.351181	0.418932	0.219578	0.128893	0.757064	6.05781	2.72698	1.71821	36.5362	2.73093	8.64562	5.11981	9.95247	6.32948	11.5524
CsFN_07G0034560	1.46024	0.058231	0.351181	15.1653	12.1866	10.1396	23.9422	18.7143	12.805	15.4922	29.6349	28.7989	17.7715	21.4702	27.9311	10.1272	22.6223
CsFN_03G0011930	1.76086	0.0582917	0.351325	10.3895	7.68525	8.54992	6.76626	11.4666	4.3276	8.19752	5.27746	20.1095	9.60624	14.5337	26.0048	11.0766	14.4347
CsFN_07G0005000	-2.29278	0.0583058	0.351325	23.7953	31.5095	3.22233	42.7741	24.0149	11.0858	22.7337	6.90129	18.3717	2.88187	7.26683	1.28419	22.7861	9.91533
CsFN_01G0039350	-8.24329	0.0583365	0.351419	0.0837864	11.6377	3.30826	3.78532	1.62263	1.60062	3.67305	0.811916	0.248266	0.480312	0.495465	0.321047	0.316474	0.44558
CsFN_00G0034460	-1.62271	0.0584106	0.351687	16.3383	9.33209	16.971	9.4633	5.62511	9.54444	11.2124	8.52512	4.96532	10.0866	10.5699	2.24733	5.06358	6.90964
CsFN_03G0012780	-1.61344	0.058411	0.351687	28.9063	9.33209	28.0558	43.6731	22.3923	19.8003	25.36	9.33704	20.3578	14.8897	22.9566	12.8419	13.9249	15.718
CsFN_01G0025120	-1.37681	0.0585294	0.352237	82.6971	54.7848	59.8495	103.765	100.062	67.5225	78.1135	50.7448	65.0457	87.8971	57.6392	42.0572	37.0275	56.7352
CsFN_05G0015850	1.94674	0.0585326	0.352237	5.69747	16.7978	7.26099	18.2642	3.67796	11.2636	10.4937	6.49533	19.8613	24.9762	38.316	22.7944	10.1272	20.4284
CsFN_00G0069630	-1.56129	0.0585621	0.352323	17.4276	11.967	9.75293	9.03745	14.82	8.95162	11.9928	10.9609	13.1581	6.24406	8.75322	0.642095	6.32948	7.6813
CsFN_03G0017150	1.66919	0.0586031	0.35248	14.914	8.1244	15.5102	13.5325	3.78613	13.9906	11.643	4.8715	18.62	20.6534	15.6897	30.8206	25.9509	19.4343
CsFN_00G0010690	-2.97807	0.0586299	0.352519	0.335145	3.18389	2.79269	2.27119	1.94715	0.296411	1.80441	1.62383	0.248266	0.960624	0.165155	0.321047	0.316474	0.6059
CsFN_03G0000590	8.97099	0.05864	0.352519	0.0837864	0.219578	0.0429644	0.0473165	0.108175	0.0592823	0.0935172	0.405958	0.248266	0.480312	2.31217	0.321047	1.2659	0.838942
CsFN_08G0037600	-1.2509	0.058674	0.352633	48.5123	50.2835	32.7819	38.2317	41.6475	33.9095	40.8944	24.7634	29.5437	23.5353	37.9857	40.1309	40.1922	32.6919
CsFN_03G0032950	-2.4315	0.0588104	0.353271	21.8682	1.75663	29.001	19.2105	14.0628	5.27612	15.1959	4.46554	10.9237	13.929	6.2759	0.321047	1.58237	6.2496
CsFN_09G0005360	5.21344	0.0588086	0.353271	1.50815	0.109789	0.0429644	0.94633	0.108175	0.0592823	0.462449	4.05958	5.95839	0.480312	0.165155	0.321047	3.48121	2.41095
CsFN_04G0017560	-7.07179	0.0588327	0.353314	152.072	17.2369	48.7217	15.1413	39.3758	14.5834	47.8552	6.90129	3.72399	13.4487	12.7169	0.963142	2.84827	6.76706
CsFN_05G0003070	3.19523	0.058865	0.353417	1.92709	0.109789	4.81202	2.22388	2.05533	5.57253	2.78344	0.811916	2.23439	5.28343	10.2396	20.8681	13.9249	8.89372
CsFN_02G0039060	-49.1621	0.0589256	0.35369	23.2926	93.6502	65.5637	1.65608	0.21635	2.31201	31.1152	0.405958	0.496532	1.44094	0.495465	0.642095	0.316474	0.63291
CsFN_04G0025260	6.39679	0.0589653	0.353838	0.0837864	1.20768	0.816324	0.094633	2.92073	0.0592823	0.86374	15.4264	0.248266	1.92125	8.58807	0.321047	6.64595	5.52517
CsFN_06G0016410	2.25382	0.0590467	0.353871	5.44611	9.99082	3.1364	3.4541	1.18993	18.6146	6.972	27.1992	23.8335	2.40156	18.8277	12.8419	9.17775	15.7136
CsFN_07G0020430	2.14637	0.0590183	0.353871	0.167573	9.11251	8.54992	11.9711	6.92322	1.60062	6.38749	0.811916	9.18584	14.8897	15.6897	15.7313	25.9509	13.7099
CsFN_07G0022650	-2.14267	0.0590141	0.353871	10.8922	1.86642	10.9559	10.4096	5.84146	20.3931	10.0598	1.62383	6.70318	8.64562	6.44105	0.642095	4.11416	4.69499
CsFN_08G0000710	-1.90897	0.0590436	0.353871	8.79757	6.03841	5.41352	2.83899	3.67796	3.91263	5.11318	6.49533	1.73786	1.92125	0.165155	3.85257	1.89884	2.6785
CsFN_08G0010710	1.61113	0.0590294	0.353871	2.4298	4.0622	6.10095	4.44775	3.13708	4.74258	4.15339	9.33704	7.44798	1.92125	7.10167	7.06304	7.2789	6.69165
CsFN_00G0049070	-2.0657	0.0591687	0.354345	3.26767	3.73283	4.21051	7.19211	12.332	7.82526	6.42673	1.21787	5.21359	0.960624	4.62434	0.321047	6.32948	3.11116
CsFN_00G0084460	-6.4035	0.0591714	0.354345	0.0837864	29.2039	0.601502	7.99649	7.13957	14.9984	10.0039	0.811916	1.98613	2.40156	0.990931	1.28419	1.89884	1.56226
CsFN_06G0021540	-2.75461	0.059146	0.354345	6.70291	10.43	0.730395	6.48236	11.6829	24.8985	10.1545	5.68341	3.72399	4.80312	2.47733	3.53152	1.89884	3.68637
CsFN_00G0079060	1.33098	0.0592359	0.354585	13.0707	30.3018	19.4199	19.8729	18.8225	21.2823	20.4617	20.2979	30.0402	31.2203	22.1308	37.5626	22.1532	27.2342
CsFN_07G0008890	1.81038	0.0592418	0.354585	19.606	6.91672	7.38988	8.56429	5.08424	9.72229	9.54724	27.1992	18.3717	7.68499	8.91838	27.289	14.2413	17.2841
CsFN_03G0041980	-1.21493	0.0592913	0.354791	1892.31	2448.08	2477.11	2153.71	2173.67	2191.55	2222.74	2473.1	2007.48	1642.67	1876.49	1066.84	1910.55	1829.52
CsFN_01G0004710	-1.36432	0.0593386	0.354982	124.758	120.549	108.184	77.5991	111.961	105.404	108.076	51.1507	61.8182	74.9287	80.2654	144.471	62.6619	79.216
CsFN_01G0016390	-1.44033	0.0593751	0.355042	36.6984	21.4089	38.1524	15.993	28.1256	21.0452	26.9039	22.3277	28.3023	13.929	13.7079	18.2997	15.5072	18.679
CsFN_04G0002300	-1.60524	0.0593943	0.355042	24.8845	15.2607	45.3704	62.931	45.65	54.3025	41.3999	17.4562	42.4535	24.0156	26.59	16.6945	27.5332	25.7905
CsFN_06G0034340	2.24902	0.0593919	0.355042	0.0837864	0.329368	1.63265	5.58335	4.86789	10.3151	3.80202	8.11916	8.68931	7.68499	12.8821	0.321047	13.6084	8.55083
CsFN_05G0050710	2.10459	0.0594348	0.355194	57.7288	150.301	76.9923	29.1943	35.3733	16.6583	61.0414	207.851	222.943	67.724	94.7991	129.382	48.1041	128.467
CsFN_00G0017750	1.41347	0.0595065	0.355396	37.2011	45.1234	11.7723	38.3737	59.0637	41.6754	38.8683	54.3984	67.2801	29.299	52.6845	67.741	58.2312	54.939
CsFN_03G0027760	-4.10863	0.0595296	0.355396	0.502718	1.20768	5.62834	5.25213	0.108175	7.94382	3.44048	0.405958	0.248266	0.480312	1.65155	1.60524	0.632948	0.837379
CsFN_04G0034820	-2.47417	0.0595051	0.355396	8.79757	9.33209	1.80451	2.55509	3.89431	3.31981	4.95056	0.405958	3.47572	1.44094	0.660621	0.642095	5.38006	2.0009
CsFN_05G0002090	1.75098	0.0595182	0.355396	78.3402	26.8984	37.465	32.2699	53.2222	39.3634	44.5932	102.301	68.2732	40.3462	66.8878	144.792	45.8887	78.0816
CsFN_00G0051960	2.45566	0.0595452	0.355399	1.50815	6.58735	0.0429644	4.77897	5.84146	6.40248	4.19356	22.7337	11.9168	6.72437	13.0473	6.0999	1.2659	10.298
CsFN_10G0006780	2.15073	0.0595866	0.355554	0.0837864	5.37967	4.12459	2.41314	2.48803	7.88454	3.72896	10.149	2.73093	3.36218	7.59714	16.0524	8.22832	8.01998
CsFN_02G0012470	-1.72582	0.0596187	0.355655	13.741	2.30557	24.189	25.0304	25.5294	28.2184	19.8356	13.8026	5.46185	11.5275	17.1761	7.38409	13.6084	11.4934
CsFN_02G0011170	-2.19213	0.0596827	0.355855	0.502718	12.0768	16.885	24.8412	9.6276	25.0171	14.8251	9.743	5.71012	4.32281	4.95465	1.60524	14.2413	6.76286
CsFN_07G0037280	-2.84216	0.059673	0.355855	9.30029	19.6523	3.78087	7.00284	0.324526	12.9235	8.83072	0.405958	2.73093	4.32281	2.31217	0.642095	8.22832	3.10705
CsFN_00G0049730	1.30753	0.0597063	0.355905	119.479	113.303	87.3467	108.686	81.7805	126.745	106.223	114.48	188.93	185.881	99.2583	122.319	122.475	138.891
CsFN_00G0081600	-3.06482	0.0597618	0.355922	5.19475	0.878314	1.46079	5.01555	0.108175	3.73478	2.73206	0.405958	0.744798	1.44094	1.4864	0.321047	0.949422	0.891426
CsFN_02G0002520	-1.38998	0.0598094	0.355922	58.818	101.555	109.989	121.367	150.688	135.756	113.029	35.7243	79.1969	95.1018	105.204	102.735	69.9408	81.3171
CsFN_03G0001080	-2.69289	0.0597891	0.355922	8.12728	0.439157	0.429644	4.63702	8.43767	7.351	4.90363	0.405958	3.47572	3.8425	0.660621	0.642095	1.89884	1.82096
CsFN_05G0002570	5.05902	0.0598159	0.355922	0.167573	0.439157	0.171858	0.189266	0.21635	0.118565	0.217128	1.62383	0.744798	0.960624	1.98186	0.963142	0.316474	1.09846
CsFN_05G0023380	2.65659	0.0597929	0.355922	0.167573	0.109789	1.76154	1.56144	0.108175	1.54134	0.874977	0.405958	4.71705	3.8425	1.15609	1.92628	1.89884	2.32445
CsFN_06G0009550	3.21638	0.0597543	0.355922	0.837864	5.05031	2.44897	0.0473165	2.92073	0.0592823	1.89408	15.4264	1.73786	1.92125	6.60621	7.06304	3.79769	6.09208
CsFN_07G0006950	26.8541	0.0597356	0.355922	0.0837864	0.109789	0.0429644	0.0473165	0.21635	1.06708	0.261215	0.405958	0.248266	6.72437	12.5518	0.321047	21.8367	7.01469
CsFN_04G0021630	7.65844	0.0598717	0.356126	0.167573	0.439157	0.0429644	0.662431	0.540876	0.118565	0.328594	0.405958	7.19972	3.8425	0.165155	0.321047	3.16474	2.51652
CsFN_04G0032190	1.43389	0.0598807	0.356126	37.5363	16.139	36.5627	21.529	27.6929	23.5351	27.1658	27.6052	45.4327	36.5037	43.601	57.7885	22.7861	38.9529
CsFN_04G0000170	-1.75167	0.059902	0.35615	11.8977	14.4922	20.0644	20.1095	31.9117	32.7831	21.8764	3.24767	19.1165	18.2519	21.6353	1.60524	11.0766	12.4889
CsFN_10G0004780	-2.00581	0.0599152	0.35615	167.992	75.7546	64.3178	121.745	53.114	104.574	97.9162	8.52512	29.0471	140.731	44.2616	49.7624	20.5708	48.8164
CsFN_07G0019230	1.72965	0.0599327	0.356163	16.9248	14.602	8.85067	3.92727	20.2288	9.54444	12.3463	16.2383	10.4272	32.1809	17.5064	35.6363	16.1402	21.3549
CsFN_10G0013950	12.1625	0.0599544	0.356201	2.4298	0.109789	0.0429644	0.283899	3.24526	0.118565	1.03838	21.5158	0.248266	5.28343	9.24869	38.8467	0.632948	12.6293
CsFN_00G0051950	1.55776	0.0599711	0.35621	9.55164	1.09789	14.5649	6.19846	7.89679	16.1248	9.23908	15.0205	11.6685	15.8503	17.3413	14.4471	12.026	14.3923
CsFN_00G0051930	-1.28048	0.0599893	0.356228	173.773	119.56	224.575	159.409	169.294	159.173	167.631	171.72	115.94	115.275	96.4506	110.761	175.327	130.912
CsFN_05G0002430	3.2946	0.0600114	0.356268	5.78126	0.109789	3.95273	0.283899	6.16599	1.12636	2.90334	0.405958	22.8405	12.0078	13.5427	3.53152	5.06358	9.56534
CsFN_03G0019450	-4.06896	0.0600323	0.356301	9.2165	24.7026	39.6991	5.77261	8.43767	1.89703	14.9543	8.93108	4.22052	1.44094	3.96372	0.963142	2.53179	3.6752
CsFN_02G0007080	5.43024	0.0600578	0.356362	0.0837864	0.109789	0.0429644	0.0473165	0.108175	1.06708	0.243185	3.65362	0.248266	0.480312	1.32124	0.321047	1.89884	1.32056
CsFN_05G0020520	-1.76521	0.0600789	0.356397	56.5558	37.2186	20.2362	30.6138	14.4955	16.5397	29.2766	22.3277	15.889	9.60624	14.6988	19.5839	17.4061	16.5853
CsFN_00G0012970	-1.59119	0.0602321	0.356943	35.2741	99.5788	43.48	46.3702	55.1694	55.3103	55.8638	53.9924	45.681	23.055	42.4449	15.4103	30.065	35.1081
CsFN_06G0006050	2.03105	0.060216	0.356943	5.44611	0.109789	2.66379	4.11654	1.62263	2.54914	2.75133	0.405958	6.45492	7.20468	9.90931	4.17362	5.38006	5.58809
CsFN_07G0032550	-2.20859	0.0602191	0.356943	3.18388	10.6496	1.46079	11.5452	3.67796	7.52885	6.34104	2.43575	2.73093	4.80312	3.13795	0.321047	3.79769	2.87108
CsFN_10G0019480	2.09287	0.0602184	0.356943	5.78126	2.85452	2.01933	6.15115	14.7118	8.53664	6.67579	12.5847	5.46185	29.299	10.0745	9.95247	16.4566	13.9715
CsFN_02G0007030	1.2679	0.0602928	0.357116	402.258	496.028	430.289	430.154	454.012	402.052	435.799	344.658	464.009	552.359	637.664	538.076	778.526	552.549
CsFN_03G0044820	5.6165	0.0603111	0.357116	0.0837864	0.109789	0.0429644	1.08828	0.108175	1.24493	0.44632	6.49533	0.248266	0.480312	4.95465	0.963142	1.89884	2.50676
CsFN_05G0024640	-1.91463	0.0602939	0.357116	12.4004	0.768525	9.02253	16.4661	14.9282	13.2199	11.1343	11.3668	0.993064	4.80312	9.74415	5.13676	2.84827	5.81537
CsFN_05G0034240	-1.94154	0.0603225	0.357116	1.8433	31.8389	15.8109	18.69	11.2502	17.9032	16.2228	10.149	7.94451	8.1653	8.91838	5.77885	9.17775	8.35563
CsFN_08G0031340	3.35409	0.0604223	0.357616	0.167573	0.219578	4.89795	0.236583	4.43519	6.69889	2.77596	19.08	15.6408	1.92125	4.45919	14.4471	0.316474	9.31081
CsFN_00G0034630	-1.31718	0.0604823	0.35779	117.05	88.5999	128.807	100.69	103.956	119.632	109.789	101.49	88.3827	120.558	83.8988	27.6101	78.1691	83.3514
CsFN_07G0034150	3.75485	0.060477	0.35779	0.92165	0.439157	0.0859289	0.189266	0.21635	0.355694	0.368008	1.62383	0.248266	0.960624	0.990931	2.56838	1.89884	1.38181
CsFN_02G0032980	-1.34981	0.0605221	0.357844	78.0889	130.979	61.0525	105.468	103.74	100.661	96.665	80.3797	94.5894	64.8421	42.9403	95.0301	51.9017	71.6139
CsFN_05G0004400	4.35935	0.0605167	0.357844	0.251359	0.219578	0.128893	4.11654	2.48803	0.0592823	1.21061	3.65362	12.165	0.480312	3.96372	0.642095	10.7601	5.27748
CsFN_00G0013620	7.12452	0.0606472	0.3582	0.0837864	0.219578	0.0429644	0.189266	0.108175	0.118565	0.127056	1.62383	0.744798	0.480312	0.660621	1.60524	0.316474	0.905212
CsFN_03G0036700	5.78401	0.0606591	0.3582	0.335145	0.109789	0.0429644	0.0473165	1.08175	0.414976	0.338657	0.405958	0.248266	0.480312	2.31217	5.45781	2.84827	1.9588
CsFN_05G0049740	-1.29511	0.0606343	0.3582	96.4381	97.8222	98.1308	103.576	143.765	109.672	108.234	105.549	51.3911	58.1178	86.5413	120.393	79.435	83.5712
CsFN_08G0003750	-2.3146	0.060628	0.3582	25.5548	26.7886	13.8345	9.65257	4.75971	3.55694	14.0245	4.05958	5.95839	5.28343	6.11074	4.81571	10.1272	6.05917
CsFN_08G0012810	7.00148	0.0606385	0.3582	0.251359	0.109789	5.92909	0.0473165	0.108175	0.118565	1.09405	0.405958	18.62	0.480312	11.8912	0.321047	14.2413	7.65996
CsFN_04G0038950	-1.69376	0.0607069	0.358392	9.803	13.1747	19.6347	16.5608	16.9835	12.2121	14.7281	2.84171	18.3717	3.36218	3.63341	16.0524	7.91185	8.69554
CsFN_02G0004330	3.25552	0.0607548	0.358494	0.0837864	0.109789	0.0429644	0.757064	0.108175	1.89703	0.499802	2.84171	0.744798	0.960624	2.97279	1.92628	0.316474	1.62711
CsFN_08G0015130	3.5048	0.0607544	0.358494	0.0837864	0.768525	2.44897	2.36583	0.108175	6.22464	1.99999	1.62383	2.23439	6.24406	3.63341	10.9156	17.4061	7.00956
CsFN_01G0020160	3.05425	0.0608554	0.358543	0.251359	0.329368	0.472609	0.425849	0.21635	1.83775	0.588881	4.46554	1.98613	1.44094	0.990931	0.642095	1.2659	1.79859
CsFN_03G0001030	2.41951	0.0608453	0.358543	60.7451	13.0649	25.306	42.6795	42.621	12.6271	32.8406	33.6945	126.616	145.535	122.71	28.5732	19.6214	79.4583
CsFN_04G0018560	1.30389	0.0608373	0.358543	72.9779	38.6458	77.7227	68.9401	78.1025	92.3025	71.4486	51.9626	106.258	106.149	83.8988	105.946	104.753	93.1611
CsFN_05G0000510	-3.13242	0.0608304	0.358543	14.495	3.29368	2.70676	10.2204	7.13957	0.0592823	6.31911	0.405958	3.22746	3.8425	0.825776	0.321047	3.48121	2.01733
CsFN_05G0003230	1.70988	0.0607953	0.358543	13.4058	12.6258	9.92478	18.5954	11.7911	14.2277	13.4284	1.62383	30.5367	34.5825	23.452	29.2153	18.3555	22.961
CsFN_08G0013060	-1.88945	0.0608044	0.358543	1.08922	11.3083	14.522	7.61796	7.03139	7.11387	8.11379	2.43575	4.96532	3.8425	4.62434	6.0999	3.79769	4.29425
CsFN_03G0022530	-3.44517	0.0608937	0.358569	0.502718	0.548946	4.4683	5.39408	1.2981	2.25273	2.41081	1.21787	0.248266	0.480312	0.660621	0.642095	0.949422	0.699765
CsFN_03G0043810	-3.48059	0.060909	0.358569	3.43524	0.109789	1.97636	8.8955	2.70438	7.88454	4.16764	0.405958	0.248266	0.480312	0.660621	0.642095	4.74711	1.19739
CsFN_04G0002210	1.15657	0.0609212	0.358569	73.0617	53.2478	60.9665	69.0821	59.0637	54.7175	61.6899	79.1618	78.4521	73.0074	73.6592	71.5936	52.2182	71.3487
CsFN_10G0015750	-1.63288	0.0608923	0.358569	44.2392	49.0758	27.0246	26.308	29.8564	20.4524	32.8261	35.7243	15.6408	23.055	31.8749	5.77885	8.5448	20.1031
CsFN_05G0040390	-1.50665	0.0609382	0.358579	22.0358	25.3613	31.407	18.3588	23.3659	35.6879	26.0361	12.1787	4.96532	21.1337	13.873	18.6208	32.9133	17.2808
CsFN_02G0019090	1.48292	0.0609577	0.358603	24.0467	17.4565	11.6863	14.2423	10.6012	13.7535	15.2977	28.0111	11.6685	12.9684	31.2143	24.3996	27.8497	22.6853
CsFN_05G0041810	3.11291	0.0609973	0.358655	0.251359	4.50136	3.60901	7.42869	5.30059	9.24803	5.05651	5.68341	27.8058	36.0234	9.41384	0.642095	14.8743	15.7405
CsFN_05G0062130	1.39921	0.0609886	0.358655	154.921	203.439	208.463	149.567	89.8936	67.4039	145.615	156.294	212.267	150.818	180.68	260.691	261.724	203.746
CsFN_00G0076390	3.12208	0.0610726	0.358736	56.1369	14.2726	9.28032	8.99014	8.54584	4.6833	16.9848	15.0205	112.465	57.1571	93.8081	33.3889	6.32948	53.0281
CsFN_02G0023190	1.30653	0.0610531	0.358736	27.5657	27.6669	38.1094	33.6894	29.7482	40.3119	32.8486	38.1601	45.681	37.4643	55.6573	55.5412	25.0014	42.9176
CsFN_02G0031960	2.09673	0.0610279	0.358736	11.0598	1.31747	0.687431	7.42869	7.57227	8.06239	6.02134	0.405958	8.44105	22.0944	15.5246	11.8788	17.4061	12.6251
CsFN_05G0037690	-1.93059	0.061061	0.358736	8.71378	37.6577	48.4639	26.0714	9.84395	29.0483	26.6332	3.24767	19.8613	18.2519	18.1671	9.95247	13.2919	13.7954
CsFN_00G0001590	6.29058	0.0611784	0.358804	0.167573	0.109789	0.0859289	0.0473165	0.324526	0.177847	0.152163	1.62383	0.744798	0.480312	0.660621	1.28419	0.949422	0.957196
CsFN_00G0055310	6.992	0.0611387	0.358804	0.0837864	5.16009	0.0429644	0.0473165	0.324526	0.0592823	0.952995	0.405958	11.4202	11.5275	0.165155	0.321047	16.1402	6.66334
CsFN_01G0018640	-1.97419	0.0612345	0.358804	16.7573	1.09789	21.4393	16.6081	8.32949	12.9235	12.8593	10.149	2.23439	5.28343	4.45919	12.8419	4.11416	6.51367
CsFN_03G0004270	1.59419	0.0611298	0.358804	109.676	70.2651	87.4326	149.047	97.1414	121.944	105.918	241.951	50.398	161.385	173.413	124.245	261.724	168.853
CsFN_05G0028080	3.60962	0.0612148	0.358804	14.3275	4.0622	3.35123	8.13844	3.56978	2.96411	6.06887	9.743	5.21359	22.5747	14.864	61.3201	17.7225	21.9063
CsFN_07G0001440	1.86182	0.0612378	0.358804	64.5155	36.8892	57.5294	32.1279	31.9117	13.872	39.4743	105.549	86.1483	46.5903	41.6191	131.308	29.7486	73.494
CsFN_07G0010070	-2.78055	0.0611348	0.358804	0.418932	3.84262	5.1987	4.06922	5.19241	0.0592823	3.13019	0.405958	0.496532	0.480312	3.46826	0.321047	1.58237	1.12575
CsFN_08G0018040	7.59354	0.0612346	0.358804	0.0837864	0.109789	1.58968	2.36583	1.83898	1.12636	1.18574	0.405958	8.68931	4.32281	7.59714	28.8943	4.11416	9.00394
CsFN_08G0018140	-2.22416	0.0612209	0.358804	15.1653	24.0438	6.83134	5.58335	11.8993	3.20124	11.1207	4.05958	2.23439	8.1653	6.2759	6.0999	3.16474	4.99997
CsFN_09G0018430	3.24044	0.0611838	0.358804	2.34602	0.768525	0.601502	2.69704	4.32701	3.14196	2.31368	3.65362	5.46185	1.44094	6.60621	20.226	7.59538	7.49733
CsFN_00G0029040	-4.21014	0.0612636	0.358865	2.76495	0.109789	3.73791	0.804381	0.108175	2.37129	1.64942	0.405958	0.496532	0.480312	0.33031	0.321047	0.316474	0.391772
CsFN_02G0000240	-1.89328	0.0613274	0.358988	29.6604	14.1628	18.174	11.6399	10.2766	6.3432	15.0428	4.46554	15.889	3.8425	5.94559	8.66828	8.86127	7.94537
CsFN_03G0012690	3.25513	0.0613087	0.358988	0.0837864	0.109789	0.128893	2.08193	2.48803	2.37129	1.21062	7.71321	0.248266	2.88187	0.660621	8.02619	4.11416	3.94072
CsFN_04G0011440	1.30987	0.0613308	0.358988	181.397	224.629	140.494	149.426	176.217	120.58	165.457	294.726	247.77	147.456	224.941	156.029	229.444	216.728
CsFN_10G0011400	3.0051	0.0614028	0.359319	1.59194	0.109789	0.0429644	0.14195	0.108175	1.77847	0.628881	1.62383	0.496532	3.8425	3.46826	0.642095	1.2659	1.88985
CsFN_03G0045630	1.28005	0.0614248	0.359321	18.8519	38.3164	41.7185	53.9408	40.6739	35.7472	38.2081	53.5865	51.3911	56.1965	39.9676	37.2415	55.0665	48.9083
CsFN_07G0037790	1.93203	0.0614338	0.359321	6.70291	7.46567	7.69063	4.8736	2.27168	3.49765	5.41702	2.43575	5.71012	13.4487	19.4883	13.484	8.22832	10.4659
CsFN_00G0002420	-2.22077	0.0615552	0.359656	0.0837864	10.43	13.7057	19.1632	17.5244	7.29172	11.3665	13.3966	4.71705	3.36218	4.12888	2.88943	2.21532	5.11825
CsFN_00G0031280	-1.14518	0.0615721	0.359656	401.42	412.039	353.597	393.389	401.33	384.742	391.086	269.15	319.022	362.636	339.889	449.788	308.562	341.508
CsFN_00G0063010	-2.67804	0.0615836	0.359656	0.251359	3.18389	3.65198	1.08828	7.24774	5.15756	3.43013	0.405958	0.248266	1.92125	0.660621	1.28419	3.16474	1.28084
CsFN_00G0063020	-2.67804	0.0615836	0.359656	0.251359	3.18389	3.65198	1.08828	7.24774	5.15756	3.43013	0.405958	0.248266	1.92125	0.660621	1.28419	3.16474	1.28084
CsFN_02G0009910	1.52558	0.061535	0.359656	58.1477	72.4609	28.7432	77.5991	68.0422	44.2246	58.2029	150.61	69.7628	67.2437	100.745	50.4045	93.9928	88.7931
CsFN_05G0061570	-3.07184	0.0615479	0.359656	0.0837864	0.109789	3.43715	4.16385	3.56978	2.13416	2.24975	1.62383	0.496532	0.480312	1.15609	0.321047	0.316474	0.732381
CsFN_07G0019720	-1.97425	0.0616006	0.359665	5.86504	13.9432	18.9473	9.41598	7.03139	5.09827	10.0502	2.43575	5.95839	10.5669	7.76229	1.60524	2.21532	5.09064
CsFN_05G0020930	-1.38366	0.0616537	0.359884	92.9191	44.2451	60.408	85.359	95.5187	101.432	79.9803	38.566	75.2246	59.0784	78.779	60.678	34.4957	57.8036
CsFN_05G0031470	-38.7357	0.0616689	0.359884	19.0195	85.0867	60.6228	2.31851	0.108175	2.31201	28.2446	0.405958	0.248266	1.44094	1.32124	0.642095	0.316474	0.729162
CsFN_06G0022130	1.33078	0.061718	0.359991	193.798	233.961	188.571	235.21	272.602	224.087	224.705	348.312	247.025	242.077	278.947	462.95	214.886	299.033
CsFN_06G0032960	-2.31239	0.0617172	0.359991	1.92709	5.70904	8.85067	8.46965	3.46161	1.48206	4.98335	1.62383	2.48266	0.480312	2.64248	0.321047	5.38006	2.15507
CsFN_00G0018560	3.29737	0.0617506	0.360008	3.18388	0.109789	0.0429644	0.14195	3.02891	0.53354	1.17351	0.405958	4.71705	7.20468	2.97279	0.321047	7.59538	3.86949
CsFN_05G0060910	-1.87673	0.0617517	0.360008	4.35689	5.92862	14.3501	13.6272	7.78862	5.92823	8.66327	1.21787	5.95839	5.76374	8.42291	0.321047	6.01301	4.61616
CsFN_00G0025610	-3.20443	0.0617924	0.360155	14.6626	0.219578	4.98387	9.98378	6.05781	1.89703	6.30078	0.405958	0.496532	2.88187	2.31217	0.321047	5.38006	1.96627
CsFN_00G0018640	-2.10994	0.0619032	0.36071	13.8247	4.17199	8.24917	13.012	15.4691	1.42277	9.3583	1.62383	3.47572	10.0866	3.79857	2.24733	5.38006	4.43534
CsFN_02G0028400	4.47792	0.0619757	0.36089	0.0837864	0.109789	0.0429644	0.0473165	0.108175	1.18565	0.262946	0.405958	0.248266	2.40156	1.15609	0.321047	2.53179	1.17745
CsFN_03G0000880	2.56504	0.0619639	0.36089	19.1871	15.9194	5.1987	13.9111	10.2766	1.6599	11.0255	34.5064	9.18584	26.8975	19.3232	68.0621	11.7095	28.2808
CsFN_05G0058710	-10.936	0.0619803	0.36089	12.0652	88.7097	16.5843	8.8955	4.00248	29.0483	26.5509	3.65362	1.73786	0.960624	2.47733	2.88943	2.84827	2.42786
CsFN_00G0055950	-3.74553	0.0620473	0.361169	0.670291	4.0622	15.5102	8.18576	4.32701	1.89703	5.77541	3.24767	0.248266	1.92125	0.660621	0.642095	2.53179	1.54195
CsFN_03G0045240	-15.6157	0.0620592	0.361169	0.0837864	0.109789	9.79589	0.0473165	6.49051	16.3026	5.47165	0.405958	0.248266	0.480312	0.33031	0.321047	0.316474	0.350395
CsFN_07G0033880	2.66726	0.0621502	0.361608	27.6495	17.7859	11.2137	17.2232	26.5029	14.3463	19.1203	69.8248	18.1234	34.1022	30.2234	127.135	26.5838	50.9987
CsFN_00G0029350	-2.15729	0.0622024	0.361731	4.35689	1.75663	0.214822	3.92727	3.67796	5.57253	3.25102	0.405958	2.48266	0.960624	2.97279	0.321047	1.89884	1.50699
CsFN_05G0050570	2.08747	0.0622011	0.361731	0.167573	11.3083	1.76154	6.95553	6.92322	6.40248	5.58644	12.5847	10.6754	20.6534	17.1761	1.28419	7.59538	11.6615
CsFN_05G0026240	2.47901	0.0622398	0.36184	0.586504	0.219578	6.10095	2.98094	2.48803	4.62402	2.83334	1.21787	10.4272	2.88187	4.62434	14.4471	8.5448	7.02387
CsFN_05G0045900	2.1301	0.062252	0.36184	12.0652	4.39157	3.35123	2.12924	3.35343	1.18565	4.41273	2.43575	10.6754	3.36218	11.8912	12.8419	15.1908	9.39953
CsFN_10G0011140	-2.66437	0.0622958	0.362004	4.94339	1.20768	9.5381	0.189266	11.3584	7.17315	5.735	0.405958	1.98613	3.36218	4.29403	1.28419	1.58237	2.15248
CsFN_09G0025420	1.74956	0.0623151	0.362026	114.117	66.6421	86.1437	176.869	131.108	132.081	117.827	94.9942	151.442	137.85	243.274	207.076	402.238	206.146
CsFN_06G0030650	1.65193	0.062397	0.362412	37.7039	37.3283	43.3941	34.5884	32.7771	35.3322	36.854	106.361	85.9001	20.6534	50.8678	60.3569	41.1416	60.8801
CsFN_01G0003530	1.96385	0.0624614	0.362605	7.03805	9.33209	15.4672	13.6272	12.5483	7.94382	10.9928	41.8137	19.3648	33.6218	17.5064	9.31038	7.91185	21.5882
CsFN_05G0061560	-1.53982	0.0624499	0.362605	41.2229	39.6339	29.1728	41.8751	27.152	40.3119	36.5614	2.43575	22.5922	16.3306	20.9747	48.7992	31.3309	23.7439
CsFN_01G0002090	1.76757	0.0625545	0.363055	10.0544	10.9789	3.2653	8.8955	3.02891	0.474258	6.11621	14.6145	7.44798	4.32281	14.864	13.805	9.81069	10.8108
CsFN_09G0014460	6.00227	0.0626202	0.363347	0.0837864	2.85452	0.38668	1.75071	0.108175	0.0592823	0.873859	0.405958	14.896	1.92125	7.59714	0.321047	6.32948	5.24514
CsFN_01G0016620	-10.044	0.0626914	0.363423	0.0837864	15.8097	2.06229	3.21752	6.59869	1.6599	4.90531	0.405958	1.24133	0.480312	0.165155	0.321047	0.316474	0.48838
CsFN_03G0009260	2.18534	0.0626957	0.363423	12.6517	0.109789	2.62083	1.46681	8.11314	11.9157	6.14634	19.486	14.1512	3.36218	8.42291	25.0417	10.1272	13.4319
CsFN_04G0005460	8.26012	0.0626946	0.363423	0.670291	0.109789	0.0429644	0.094633	0.108175	0.177847	0.200617	0.405958	0.248266	1.44094	0.495465	5.13676	2.21532	1.65712
CsFN_04G0034480	-1.9187	0.0626763	0.363423	7.79213	8.89293	29.7744	24.5573	25.9621	18.4368	19.2359	1.21787	13.4064	7.68499	3.96372	23.4365	10.4436	10.0255
CsFN_02G0013710	1.70538	0.0627276	0.363518	40.8877	28.5452	57.7012	34.3045	22.2841	58.6894	40.402	54.8044	17.6269	48.9918	90.6702	91.1775	110.133	68.9006
CsFN_02G0026830	1.72972	0.0627526	0.363562	22.9575	14.9313	24.2319	19.3998	23.6904	19.5631	20.7957	32.4767	25.8197	17.7715	25.4339	71.9146	42.4075	35.9707
CsFN_03G0029830	-2.66839	0.0628021	0.363562	2.17845	3.84262	7.90546	2.55509	4.97606	0.829952	3.7146	0.811916	4.96532	0.960624	0.660621	0.321047	0.632948	1.39208
CsFN_04G0037800	1.37076	0.0627731	0.363562	245.075	152.936	164.769	250.541	174.595	274.773	210.448	253.724	201.095	294.912	355.744	423.462	201.91	288.475
CsFN_06G0002120	4.3089	0.0628286	0.363562	4.35689	0.109789	0.988182	0.094633	0.540876	0.0592823	1.02494	2.02979	0.248266	5.76374	2.14702	11.8788	4.43064	4.41637
CsFN_08G0016760	2.19905	0.0627963	0.363562	110.179	58.5177	82.7925	54.5559	73.6673	61.4164	73.5215	84.4393	88.1344	94.6215	85.8807	323.616	293.371	161.677
CsFN_09G0003430	1.27537	0.0628198	0.363562	33.2632	27.6669	28.0987	49.4931	45.3254	32.3088	36.026	60.8937	51.1428	41.7871	47.2344	39.8099	34.8121	45.9467
CsFN_00G0051590	1.94002	0.0629299	0.363787	37.2849	18.9935	14.3931	58.6725	44.3519	22.5865	32.7137	34.5064	24.0818	69.1649	48.3905	125.53	79.1185	63.4653
CsFN_00G0052750	8.9717	0.0629018	0.363787	0.167573	0.109789	0.0429644	0.236583	0.108175	0.0592823	0.120728	2.43575	0.248266	0.480312	0.165155	0.321047	2.84827	1.08313
CsFN_05G0043760	1.43848	0.0629028	0.363787	6773.79	7165.4	7626.36	13518.4	7660.43	7342.23	8347.76	9510.38	9274.47	18284.5	16137.6	9285.98	9555.62	12008.1
CsFN_10G0022930	-4.52221	0.0629251	0.363787	0.0837864	13.1747	0.0859289	18.1695	9.30307	3.31981	7.35614	2.02979	2.23439	1.44094	1.81671	1.60524	0.632948	1.62667
CsFN_04G0037410	-2.05243	0.0629968	0.363994	18.5168	9.00272	5.24166	10.6935	11.7911	3.49765	9.79057	7.71321	9.43411	2.40156	1.15609	0.321047	7.59538	4.77023
CsFN_07G0036210	-2.35884	0.0629815	0.363994	3.6866	15.9194	12.03	10.4096	2.92073	8.65521	8.93694	12.9907	2.97919	2.88187	1.32124	1.92628	0.632948	3.7887
CsFN_09G0004190	1.46907	0.0630241	0.364061	53.9584	43.9157	26.0794	52.0955	42.9456	30.5896	41.5974	23.5456	75.4729	88.3774	46.9041	71.5936	60.763	61.1094
CsFN_04G0002960	3.67295	0.0630403	0.364065	2.01087	0.109789	0.0429644	2.55509	0.324526	0.0592823	0.850421	0.811916	2.48266	0.960624	8.0926	4.49466	1.89884	3.12355
CsFN_00G0029190	1.4718	0.0630948	0.364087	14.2437	23.6047	13.276	4.35312	15.1445	12.8642	13.9144	30.0409	21.5991	23.5353	18.6625	16.6945	12.3425	20.4791
CsFN_01G0027980	-3.72564	0.0631065	0.364087	4.69204	15.2607	5.24166	2.08193	2.70438	2.25273	5.37224	0.811916	0.248266	3.36218	2.64248	0.321047	1.2659	1.44197
CsFN_02G0007010	1.41057	0.0630796	0.364087	816.833	879.302	953.81	984.704	1107.28	1282.33	1004.04	719.764	997.533	1816.54	1433.22	2132.4	1398.18	1416.27
CsFN_08G0037820	-1.42813	0.0630981	0.364087	23.7953	13.7237	13.8345	13.7218	15.6854	11.3229	15.3473	11.3668	13.4064	6.72437	17.011	10.2735	5.69653	10.7464
CsFN_03G0039030	1.58819	0.0631617	0.364135	157.602	190.265	190.118	145.735	145.712	190.652	170.014	274.428	188.682	231.03	193.397	527.16	205.392	270.015
CsFN_04G0008060	-1.88971	0.0631497	0.364135	8.46242	34.364	13.276	22.8539	13.0892	11.3822	17.238	3.65362	4.22052	9.12593	13.5427	9.63142	14.5578	9.122
CsFN_05G0038980	2.45442	0.063139	0.364135	4.18932	0.109789	0.128893	2.36583	6.05781	0.829952	2.28027	9.33704	6.95145	0.480312	7.92745	1.60524	7.2789	5.59673
CsFN_03G0000540	9.60387	0.0632287	0.364342	0.0837864	0.109789	0.0859289	0.0473165	0.108175	0.0592823	0.0823797	0.405958	1.24133	0.480312	1.98186	0.321047	0.316474	0.791164
CsFN_05G0051670	8.391	0.0632143	0.364342	0.0837864	0.109789	0.0429644	0.189266	0.108175	0.0592823	0.0988773	0.405958	0.248266	0.480312	0.33031	2.24733	1.2659	0.829679
CsFN_01G0041400	1.55184	0.0632828	0.364467	29.7442	24.0438	20.3222	14.7154	11.0339	11.2043	18.5106	45.4673	21.8474	36.5037	32.2053	17.6576	18.672	28.7255
CsFN_02G0027180	15.5397	0.0633043	0.364467	0.754077	0.109789	0.0429644	0.0473165	0.108175	0.0592823	0.186934	9.743	3.22746	1.44094	0.165155	0.321047	2.53179	2.9049
CsFN_07G0021220	2.02268	0.0633129	0.364467	4.52446	0.109789	9.96775	4.49507	1.18993	4.86114	4.19136	6.90129	12.6616	8.64562	2.64248	5.45781	14.5578	8.47776
CsFN_07G0034530	-1.8817	0.0632902	0.364467	16.9248	35.0228	8.07731	17.5544	22.0678	12.6271	18.7124	17.4562	16.8821	7.68499	12.8821	0.963142	3.79769	9.94437
CsFN_02G0030990	1.38033	0.0634	0.364878	29.9955	55.7729	21.9548	60.991	48.4625	42.2682	43.2408	56.0222	50.1497	50.4328	85.0549	44.3046	72.1561	59.6867
CsFN_00G0013740	3.95211	0.0634477	0.365011	1.8433	0.768525	0.0429644	0.0473165	0.108175	0.118565	0.488141	3.24767	1.73786	0.480312	0.660621	4.81571	0.632948	1.92919
CsFN_05G0009770	-4.66354	0.0634544	0.365011	2.17845	4.72094	0.171858	4.92092	0.108175	1.06708	2.19457	0.811916	0.248266	0.960624	0.165155	0.321047	0.316474	0.470581
CsFN_05G0042960	-2.72752	0.063496	0.365097	8.21106	12.1866	3.17937	4.35312	2.1635	4.09048	5.69736	0.405958	0.248266	0.480312	3.79857	0.321047	7.2789	2.08884
CsFN_06G0021980	1.68898	0.0635005	0.365097	21.7845	10.5398	15.8968	13.6272	19.3634	10.4337	15.2742	24.3575	14.3994	22.5747	21.9656	19.9049	51.5853	25.7979
CsFN_04G0025290	6.11443	0.0635219	0.36513	0.0837864	0.109789	2.49194	2.55509	0.108175	0.0592823	0.901344	7.71321	0.248266	0.960624	8.42291	15.0892	0.632948	5.5112
CsFN_05G0010700	-2.96859	0.063543	0.365161	6.70291	0.439157	4.03866	1.89266	3.78613	0.770669	2.93836	0.405958	0.993064	0.480312	2.14702	0.963142	0.949422	0.989819
CsFN_00G0033930	2.37056	0.0636057	0.365431	97.4435	43.4765	36.1331	47.8843	39.8085	16.1841	46.8217	68.6069	45.1844	146.495	32.2053	246.564	126.906	110.994
CsFN_00G0009070	1.34903	0.063707	0.365833	65.1858	20.311	38.5391	73.7191	80.0497	85.8407	60.6076	100.272	76.2177	74.4484	87.0368	70.3094	82.2832	81.7612
CsFN_10G0006080	-1.27466	0.0636945	0.365833	69.9616	99.3593	81.0739	68.1358	64.1479	83.7658	77.7407	52.3686	70.7558	47.5509	85.2201	37.8836	72.1561	60.9892
CsFN_05G0044110	1.80491	0.063868	0.366667	107.163	43.8059	45.7571	65.1075	48.8952	48.1965	59.8208	80.7857	84.1622	116.716	53.5103	220.56	92.0939	107.971
CsFN_00G0034260	-2.92079	0.0638969	0.366743	3.26767	15.0411	5.1987	3.02826	4.75971	2.60842	5.65065	2.02979	1.98613	1.44094	1.98186	3.85257	0.316474	1.93463
CsFN_05G0055250	4.02388	0.0639125	0.366743	0.670291	1.64684	1.97636	1.37218	0.108175	0.355694	1.02159	11.3668	0.496532	3.8425	5.11981	2.88943	0.949422	4.11075
CsFN_08G0004070	1.29953	0.0639738	0.366946	42.731	44.5744	13.233	29.4782	32.2362	38.2371	33.415	41.0018	54.122	47.0706	34.8477	41.0941	42.4075	43.4239
CsFN_10G0020000	4.44914	0.0639794	0.366946	2.51359	0.109789	0.0429644	0.094633	0.21635	0.414976	0.565384	0.405958	3.72399	1.44094	2.14702	6.742	0.632948	2.51547
CsFN_04G0034040	4.05823	0.0640948	0.367518	0.92165	0.219578	0.38668	0.189266	0.108175	0.0592823	0.314105	2.84171	0.248266	0.480312	2.47733	1.28419	0.316474	1.27471
CsFN_08G0031740	18.1744	0.0641147	0.367541	0.0837864	0.109789	0.0429644	0.283899	0.108175	0.0592823	0.114649	0.405958	0.248266	6.72437	1.32124	0.321047	3.48121	2.08368
CsFN_01G0042010	-1.69026	0.064151	0.367659	122.663	102.104	109.731	277.89	250.75	305.363	194.75	76.7261	70.7558	181.078	152.273	68.3831	142.097	115.219
CsFN_06G0003050	-2.09291	0.0641673	0.367662	8.21106	2.19578	3.52308	4.96823	1.40628	3.79406	4.01642	0.405958	2.23439	2.40156	3.3031	0.321047	2.84827	1.91905
CsFN_06G0010820	1.85534	0.0642166	0.367855	18.1816	29.7529	12.7604	33.4055	50.8424	25.9656	28.4847	16.2383	63.0596	29.7793	37.4902	85.0776	85.448	52.8488
CsFN_07G0034980	1.62373	0.0644017	0.368825	80.2673	34.5836	33.5552	67.2368	47.1644	48.1372	51.8241	58.052	59.5839	52.354	72.5031	113.972	148.426	84.1485
CsFN_05G0004340	-1.97945	0.0644773	0.369167	18.9357	9.55166	13.276	4.49507	7.35592	10.493	10.6846	14.2085	0.248266	1.92125	6.11074	6.0999	3.79769	5.39773
CsFN_01G0040540	4.04481	0.0645117	0.369273	2.76495	0.988103	7.56174	2.88631	6.70687	7.64741	4.75923	5.68341	5.46185	9.60624	7.43198	42.3783	44.9393	19.2502
CsFN_08G0012320	1.35248	0.0645615	0.369468	100.879	66.7519	64.7044	80.2015	47.8135	88.3306	74.7801	76.7261	63.3078	100.385	133.445	136.124	96.8411	101.138
CsFN_00G0027690	1.67955	0.0646178	0.369501	292.079	89.2587	219.376	131.209	174.811	186.621	182.226	158.324	205.813	251.203	248.724	427.314	544.968	306.058
CsFN_01G0006250	-2.13435	0.0646781	0.369501	83.1161	45.343	50.741	15.6144	18.6061	38.652	42.0121	51.5567	19.1165	19.6928	8.58807	11.2367	7.91185	19.6838
CsFN_02G0031000	1.38242	0.0646567	0.369501	29.9955	55.7729	21.9548	60.991	48.787	42.2682	43.2949	56.0222	50.1497	50.4328	86.0458	44.3046	72.1561	59.8519
CsFN_04G0003840	12.9916	0.0646108	0.369501	0.0837864	0.109789	0.0429644	0.0473165	0.108175	0.770669	0.193784	3.65362	0.248266	0.480312	0.165155	8.02619	2.53179	2.51756
CsFN_06G0029160	5.90943	0.0646506	0.369501	0.0837864	0.109789	0.0429644	0.14195	0.540876	0.0592823	0.163108	0.811916	1.24133	1.44094	1.65155	0.321047	0.316474	0.963876
CsFN_07G0015370	-2.40039	0.0646473	0.369501	2.76495	0.878314	2.5349	3.59605	5.08424	8.65521	3.91894	1.62383	1.4896	0.480312	4.29403	0.642095	1.2659	1.63263
CsFN_10G0010580	1.87464	0.0646668	0.369501	2.17845	4.83073	11.0848	1.60876	4.11066	3.43837	4.54196	5.68341	5.95839	15.37	4.62434	10.2735	9.17775	8.51457
CsFN_03G0006520	1.2984	0.0647489	0.369815	66.6101	78.1699	89.6668	141.24	113.692	82.5209	95.3166	87.687	109.237	135.448	154.916	146.398	108.867	123.759
CsFN_05G0054070	1.23114	0.0647826	0.369827	103.811	116.157	122.277	149.709	161.506	129.887	130.558	199.731	171.552	123.92	180.845	114.614	173.744	160.734
CsFN_09G0025440	-2.31363	0.0647701	0.369827	2.09466	7.1363	6.74542	4.16385	6.59869	0.711387	4.57505	0.405958	5.71012	2.88187	0.33031	0.321047	2.21532	1.97744
CsFN_00G0064060	1.83548	0.0648186	0.369942	24.6332	13.2845	10.7841	16.7027	14.2791	15.4727	15.8594	34.9124	25.0749	15.37	15.5246	60.3569	23.4191	29.1096
CsFN_06G0030890	-1.4458	0.0649025	0.37033	33.5983	36.999	52.4166	66.1012	78.2107	44.4617	51.9646	42.2196	51.1428	27.3778	46.4086	27.9311	20.5708	35.9418
CsFN_02G0022300	-1.32299	0.0649682	0.370614	116.966	122.415	110.462	96.6676	56.9002	98.4085	100.303	97.43	68.2732	82.6137	88.358	34.3521	83.8656	75.8154
CsFN_06G0005800	-14.134	0.065031	0.370882	0.167573	42.8178	0.0859289	26.2133	0.108175	16.7769	14.3616	0.405958	0.248266	2.40156	0.165155	1.92628	0.949422	1.01611
CsFN_07G0028970	1.71963	0.0650729	0.37103	0.335145	5.92862	11.9011	3.64337	6.92322	2.78627	5.25296	5.68341	9.68238	4.80312	11.3957	11.5577	11.0766	9.03315
CsFN_09G0031690	-1.31343	0.0650968	0.371076	40.0499	22.8362	36.7346	38.7522	44.3519	22.883	34.2679	20.2979	21.3509	25.4565	23.1217	34.3521	31.9639	26.0905
CsFN_02G0010040	13.1464	0.0652291	0.371739	0.0837864	0.109789	0.0429644	0.0473165	0.108175	0.177847	0.0949798	0.405958	0.248266	2.40156	3.79857	0.321047	0.316474	1.24865
CsFN_00G0088110	2.30355	0.0653066	0.37209	2.09466	3.84262	0.0429644	0.993647	2.05533	2.96411	1.99889	3.65362	3.22746	10.0866	2.97279	6.42095	1.2659	4.60455
CsFN_08G0000590	-1.8748	0.0653286	0.372124	65.4371	86.6237	110.547	177.532	141.71	78.549	110.066	21.9217	93.5963	36.0234	23.1217	25.3628	152.224	58.7083
CsFN_01G0011550	-1.67965	0.065349	0.37215	334.978	176.98	173.104	125.72	111.529	113.703	172.669	167.255	122.892	100.866	91.496	74.483	59.8136	102.801
CsFN_00G0045050	-1.55662	0.0654169	0.372445	41.1391	63.6778	55.3812	18.4061	41.5393	24.8985	40.8403	41.0018	28.5506	17.7715	19.4883	20.226	30.3815	26.2366
CsFN_01G0029060	2.76143	0.0654802	0.372624	6.53534	0.329368	0.38668	1.27755	0.324526	0.829952	1.6139	1.21787	7.44798	0.960624	5.61528	7.38409	4.11416	4.45667
CsFN_08G0013100	2.26168	0.0654671	0.372624	1.08922	0.109789	8.97957	0.709748	4.43519	2.72698	3.00842	6.90129	13.1581	3.36218	6.60621	2.56838	8.22832	6.80408
CsFN_05G0024590	1.82893	0.0655602	0.372988	30.7496	23.1655	21.2674	27.065	21.9596	14.4056	23.1021	66.1712	15.1442	37.4643	24.1127	78.6566	31.9639	42.2522
CsFN_01G0019830	2.77909	0.0655894	0.372998	0.502718	0.109789	0.472609	1.27755	0.973577	0.711387	0.674604	1.21787	1.4896	1.44094	1.98186	3.85257	1.2659	1.87479
CsFN_05G0026910	-2.36988	0.0655938	0.372998	18.433	0.548946	5.1987	6.10383	15.3609	9.12947	9.12914	4.05958	7.94451	1.92125	3.13795	2.56838	3.48121	3.85215
CsFN_06G0014990	3.13545	0.0656493	0.373223	0.0837864	0.109789	1.203	1.89266	3.02891	1.83775	1.35932	10.9609	3.72399	0.480312	1.81671	3.21047	5.38006	4.26207
CsFN_03G0035430	-1.19507	0.065687	0.373346	265.854	336.504	364.854	341.909	335.235	325.045	328.233	224.495	300.402	291.069	366.644	185.565	279.763	274.656
CsFN_00G0090880	-1.85405	0.0657337	0.373492	18.0979	24.8124	68.4423	23.3744	39.0513	32.0717	34.3083	3.65362	29.5437	14.8897	16.8458	14.4471	31.6474	18.5046
CsFN_01G0019890	5.36126	0.0657607	0.373492	0.0837864	0.109789	1.03115	1.70339	0.108175	2.0156	0.841981	11.7728	8.93758	0.480312	0.495465	1.28419	4.11416	4.51408
CsFN_03G0001930	2.60182	0.0657594	0.373492	0.92165	0.109789	4.38237	6.76626	6.81504	2.96411	3.65987	19.08	6.20665	4.32281	4.7895	18.6208	4.11416	9.52232
CsFN_00G0075520	-14.4409	0.0657961	0.373549	3.6866	23.6047	12.8464	1.65608	0.757227	1.71919	7.37836	1.21787	0.248266	0.480312	0.165155	0.321047	0.632948	0.510934
CsFN_04G0004600	4.45309	0.0658104	0.373549	0.0837864	0.878314	1.28893	0.804381	1.40628	0.118565	0.763376	0.405958	9.43411	2.88187	4.7895	2.56838	0.316474	3.39938
CsFN_06G0001700	8.01133	0.0658187	0.373549	0.0837864	0.219578	0.0429644	0.0473165	0.108175	0.118565	0.103398	0.405958	0.744798	0.480312	0.165155	0.642095	2.53179	0.828352
CsFN_01G0005630	5.45547	0.0658427	0.373594	0.0837864	0.109789	0.0429644	0.0473165	0.757227	0.0592823	0.183394	1.62383	0.496532	0.960624	1.65155	0.321047	0.949422	1.0005
CsFN_00G0082260	8.00026	0.0659395	0.373717	0.167573	0.109789	0.128893	0.0473165	0.108175	0.0592823	0.103505	0.405958	2.48266	0.960624	0.165155	0.321047	0.632948	0.828066
CsFN_05G0050900	-1.50403	0.0659309	0.373717	19.1871	15.1509	12.5886	16.8447	14.7118	13.4571	15.3234	10.9609	19.1165	11.0472	11.726	3.53152	4.74711	10.1882
CsFN_05G0051270	-1.3192	0.0659444	0.373717	53.0368	61.8113	58.002	58.3886	59.0637	47.6037	56.3177	33.2886	59.8321	26.8975	66.3924	29.8574	39.8757	42.6906
CsFN_06G0003360	-4.00229	0.0659129	0.373717	0.0837864	1.86642	3.90976	0.0473165	1.51445	1.95631	1.56301	0.811916	0.248266	0.480312	0.165155	0.321047	0.316474	0.390529
CsFN_08G0000740	1.39376	0.0658992	0.373717	192.206	197.511	172.846	174.551	117.803	154.549	168.244	181.869	271.851	105.669	230.557	347.052	269.952	234.492
CsFN_07G0031240	3.84059	0.0659825	0.373752	0.0837864	0.109789	0.0429644	0.0473165	3.13708	0.592823	0.66896	4.8715	4.46879	4.32281	0.165155	0.321047	1.2659	2.5692
CsFN_09G0022780	-1.95295	0.06598	0.373752	0.586504	11.4181	15.5531	15.6618	13.0892	9.18875	10.9162	2.43575	4.46879	4.80312	11.0654	0.321047	10.4436	5.58962
CsFN_06G0032210	-2.61029	0.0660078	0.373804	3.43524	11.7474	5.8002	11.5452	2.48803	1.77847	6.13244	0.405958	0.496532	2.88187	4.29403	0.321047	5.69653	2.34933
CsFN_04G0019120	7.66859	0.066085	0.373969	0.0837864	0.109789	1.24597	0.709748	0.21635	0.118565	0.414034	0.405958	0.248266	1.92125	1.15609	8.98933	6.32948	3.17506
CsFN_09G0004780	8.67436	0.0660733	0.373969	0.0837864	0.109789	0.0429644	0.0473165	0.432701	0.0592823	0.129307	0.405958	1.73786	0.480312	3.46826	0.321047	0.316474	1.12165
CsFN_10G0015850	-1.66998	0.066058	0.373969	23.2926	4.17199	24.4468	15.6618	32.4526	18.3775	19.7339	14.6145	7.44798	17.7715	10.4048	6.42095	14.2413	11.8168
CsFN_00G0021500	1.49846	0.0661185	0.374068	30.6658	23.7145	19.1621	11.1667	21.635	15.0577	20.2336	38.566	40.9639	42.7478	18.4974	22.1523	18.9884	30.3193
CsFN_06G0005960	1.42204	0.0661368	0.374076	29.4928	16.688	35.4457	25.8821	17.0917	14.702	23.217	51.1507	23.5853	36.0234	30.2234	32.4258	24.685	33.0156
CsFN_07G0027470	8.22999	0.066152	0.374076	0.0837864	0.109789	0.257787	0.0473165	0.108175	0.0592823	0.111023	2.02979	0.248266	2.40156	0.165155	0.321047	0.316474	0.913716
CsFN_07G0031520	-3.49001	0.0661975	0.374243	6.53534	13.2845	4.51127	3.31216	1.18993	1.30421	5.0229	0.811916	0.248266	4.32281	1.98186	0.321047	0.949422	1.43922
CsFN_00G0082740	8.59681	0.0662223	0.374288	0.0837864	0.219578	0.0429644	0.0473165	0.108175	0.0592823	0.0935172	0.811916	1.73786	0.480312	1.15609	0.321047	0.316474	0.80395
CsFN_03G0029950	-5.50005	0.0662857	0.374288	0.0837864	5.26988	0.0429644	2.22388	3.56978	0.829952	2.00337	0.405958	0.496532	0.480312	0.165155	0.321047	0.316474	0.364246
CsFN_04G0039440	1.61718	0.0662846	0.374288	52.1151	34.364	48.2061	49.4931	85.0257	54.8361	54.0067	75.9142	49.6532	78.7712	68.8697	167.908	82.9162	87.3387
CsFN_06G0034140	-2.43726	0.0662756	0.374288	51.8638	71.6924	40.9021	5.06287	24.8803	21.0452	35.9078	44.2494	10.6754	3.8425	3.79857	13.805	12.026	14.7328
CsFN_07G0004570	-3.53054	0.0662547	0.374288	0.251359	0.329368	5.62834	1.79803	4.11066	7.41028	3.25467	2.84171	1.24133	0.480312	0.33031	0.321047	0.316474	0.921864
CsFN_02G0030980	1.63054	0.0663748	0.374701	26.7278	22.2872	3.09344	17.6491	12.5483	11.6193	15.6542	21.5158	18.1234	22.0944	45.2525	19.2628	26.9003	25.5249
CsFN_08G0016250	1.28298	0.0664124	0.374822	112.86	117.474	121.289	126.714	97.0332	120.58	115.992	142.085	148.463	135.928	131.794	229.87	104.753	148.816
CsFN_09G0008260	3.28256	0.0664567	0.374982	0.0837864	0.109789	0.945217	0.0473165	3.13708	4.14976	1.41216	0.405958	4.96532	5.28343	1.4864	11.5577	4.11416	4.6355
CsFN_00G0059230	2.21223	0.0665057	0.375167	3.93796	3.84262	8.03435	8.13844	7.24774	11.7972	7.16638	0.405958	12.4133	20.6534	26.4248	6.742	28.4827	15.8537
CsFN_05G0033590	7.38626	0.0665407	0.375274	0.167573	0.219578	0.0429644	0.094633	0.108175	0.0592823	0.115368	0.405958	0.496532	1.92125	1.65155	0.321047	0.316474	0.852135
CsFN_02G0028770	1.67839	0.0666092	0.375479	4.35689	16.5782	12.4167	18.2169	13.0892	13.9906	13.1081	40.1899	12.4133	19.2125	13.873	29.8574	16.4566	22.0005
CsFN_09G0028370	2.08518	0.066601	0.375479	10.3895	5.16009	8.16324	11.1194	4.00248	2.19344	6.83803	6.90129	9.93064	9.60624	10.2396	31.7837	17.0896	14.2585
CsFN_01G0018360	3.27197	0.0666615	0.375683	5.11097	11.8572	2.83565	1.75071	40.4575	3.08268	10.8491	43.8435	68.0249	33.1415	1.81671	1.28419	64.8772	35.498
CsFN_04G0015070	1.8964	0.0667582	0.376137	49.4339	31.2899	46.2727	41.7332	73.3428	40.9048	47.1629	200.543	68.7697	60.9996	63.915	66.4568	75.9538	89.4397
CsFN_00G0051020	-3.72914	0.066816	0.376177	8.04349	0.329368	1.07411	4.35312	0.757227	5.21684	3.29569	0.405958	0.248266	0.960624	0.825776	0.963142	1.89884	0.883768
CsFN_00G0074230	1.86801	0.0669151	0.376177	7.87592	19.7621	6.53059	7.14479	21.2023	12.6864	12.5337	41.0018	6.45492	27.8581	29.8931	9.95247	25.3179	23.413
CsFN_03G0000970	1.79513	0.0668112	0.376177	70.7995	33.3759	66.0793	43.6731	44.3519	22.468	46.7913	14.2085	107.747	91.2593	56.6482	150.25	83.8656	83.9966
CsFN_03G0040140	3.95062	0.0668776	0.376177	0.167573	0.109789	0.0429644	1.1356	1.2981	2.07488	0.804817	0.811916	0.496532	5.28343	2.97279	1.28419	8.22832	3.17953
CsFN_04G0035850	1.4294	0.0668614	0.376177	94.8462	74.8763	34.2856	55.8808	74.9654	62.0685	66.1538	148.987	74.4798	62.9209	84.064	115.577	81.3338	94.5604
CsFN_05G0035720	2.53077	0.0668416	0.376177	0.0837864	0.109789	5.41352	0.0473165	2.05533	5.80966	2.25323	0.811916	5.46185	2.40156	6.11074	8.66828	10.7601	5.70241
CsFN_05G0042760	6.33666	0.0669143	0.376177	0.0837864	0.109789	0.0429644	0.520482	0.108175	0.0592823	0.15408	0.405958	0.248266	0.960624	2.97279	0.321047	0.949422	0.976352
CsFN_07G0005900	9.34399	0.0669553	0.376177	0.0837864	0.109789	0.0429644	0.094633	0.108175	0.0592823	0.0831051	0.405958	0.248266	1.44094	0.660621	0.321047	1.58237	0.776533
CsFN_07G0028710	1.96928	0.0669616	0.376177	50.3556	48.6366	27.5402	44.2409	25.4212	45.2916	40.2477	109.609	68.2732	59.0784	52.6845	165.339	20.5708	79.2592
CsFN_08G0004590	1.58017	0.0668808	0.376177	17.0086	1.09789	13.7057	10.8828	10.6012	12.3307	10.9378	16.6443	10.4272	14.8897	26.59	23.7575	11.3931	17.2836
CsFN_08G0007520	-1.7317	0.0668613	0.376177	34.1848	13.2845	14.8227	15.5198	22.3923	11.3822	18.5977	10.5549	10.4272	17.7715	16.1852	0.321047	9.17775	10.7396
CsFN_08G0014470	-3.3872	0.0669413	0.376177	1.34058	2.96431	0.558538	2.41314	1.2981	0.177847	1.45875	0.405958	0.248266	0.480312	0.495465	0.321047	0.632948	0.430666
CsFN_08G0021610	-2.20391	0.0669747	0.376177	31.5875	8.67335	14.9946	7.80722	14.171	6.40248	13.9393	1.21787	9.43411	8.64562	10.4048	1.28419	6.96243	6.32483
CsFN_01G0043600	2.09326	0.0670484	0.376408	0.251359	0.109789	4.16755	0.378532	4.75971	4.38689	2.3423	2.84171	8.68931	3.8425	4.12888	7.38409	2.53179	4.90305
CsFN_05G0001760	52.9842	0.0670906	0.376408	0.0837864	0.109789	0.0429644	0.0473165	0.324526	0.0592823	0.111277	2.43575	0.248266	0.480312	2.80764	20.226	9.17775	5.89595
CsFN_07G0017460	2.27372	0.0670965	0.376408	15.7518	3.62305	1.80451	11.5925	4.21883	3.91263	6.81723	10.5549	29.7919	7.68499	18.6625	2.88943	23.4191	15.5005
CsFN_08G0016750	2.04992	0.0670884	0.376408	121.993	59.1764	87.0459	67.1894	79.1843	75.3477	81.6561	86.0631	102.037	98.464	93.4778	325.221	299.068	167.389
CsFN_08G0021280	2.11024	0.0670771	0.376408	2.84874	0.219578	0.472609	11.4033	3.67796	6.3432	4.16089	10.9609	4.96532	5.76374	8.91838	16.6945	5.38006	8.78047
CsFN_04G0038690	-1.62192	0.0671287	0.376498	21.0304	21.9578	20.3651	12.6335	8.87037	8.77377	15.6052	5.27746	16.1373	4.80312	6.60621	15.4103	9.49422	9.62143
CsFN_02G0034840	-1.74992	0.0672736	0.37722	3.85417	9.66145	10.1826	6.71894	5.73329	3.6755	6.63765	2.02979	8.68931	1.92125	2.14702	4.17362	3.79769	3.79311
CsFN_09G0008940	-2.8063	0.0673285	0.377437	0.0837864	10.3202	4.38237	2.50777	4.86789	8.29952	5.07692	0.405958	0.248266	0.480312	5.28497	0.321047	4.11416	1.80912
CsFN_00G0023110	-2.07118	0.0673796	0.377581	3.35145	1.31747	12.7604	8.99014	7.03139	9.60373	7.17577	0.811916	2.97919	4.32281	3.79857	0.963142	7.91185	3.46458
CsFN_09G0004410	1.27263	0.0673865	0.377581	111.855	109.57	123.738	111.478	123.32	82.4023	110.394	202.979	144.491	130.165	95.9552	113.33	156.022	140.49
CsFN_00G0028950	5.06795	0.0674369	0.377773	0.0837864	0.109789	5.02684	1.1356	0.21635	0.0592823	1.10527	1.21787	10.9237	1.44094	5.78043	0.321047	13.9249	5.60148
CsFN_05G0040260	3.88577	0.0675109	0.378096	2.76495	0.109789	1.50376	0.0473165	1.62263	0.414976	1.07724	8.93108	1.73786	0.480312	1.4864	9.63142	2.84827	4.18589
CsFN_07G0004710	1.32295	0.0675895	0.378446	44.0716	31.8389	53.6626	49.9662	32.7771	34.2651	41.0969	49.5269	53.1289	48.9918	51.5284	39.4888	83.5491	54.369
CsFN_08G0009780	2.42456	0.0676296	0.37858	6.53534	7.24609	4.81202	0.283899	7.78862	13.9313	6.76621	4.46554	35.7503	22.0944	8.91838	21.1891	6.01301	16.4051
CsFN_00G0002680	1.48326	0.0676686	0.378707	13.2382	2.63494	11.3856	19.0212	22.9332	11.6193	13.4721	22.7337	12.4133	20.6534	15.0291	23.1154	25.9509	19.9826
CsFN_04G0010700	9.30295	0.0677614	0.379136	0.0837864	0.109789	0.0429644	0.094633	0.108175	0.0592823	0.0831051	0.405958	0.248266	0.480312	0.33031	0.642095	2.53179	0.773122
CsFN_03G0040830	4.85316	0.0677997	0.379259	0.0837864	0.109789	0.0429644	0.851697	0.108175	0.118565	0.219163	0.811916	1.24133	0.480312	0.660621	1.60524	1.58237	1.06363
CsFN_00G0008340	3.94764	0.0678568	0.379408	0.0837864	0.329368	0.902253	0.567798	1.40628	1.60062	0.815017	0.405958	6.45492	0.480312	5.94559	0.321047	5.69653	3.21739
CsFN_01G0007460	2.11914	0.0678589	0.379408	13.4058	0.219578	5.62834	3.738	6.49051	10.8487	6.72182	8.52512	21.1026	25.9368	13.5427	15.4103	0.949422	14.2445
CsFN_07G0011640	1.53078	0.0678929	0.379417	41.1391	30.192	20.9666	33.3108	56.3593	48.3743	38.3904	63.7354	22.0957	44.669	68.5394	94.0669	59.4971	58.7673
CsFN_09G0016540	-2.0593	0.0678828	0.379417	5.44611	10.43	5.75723	4.96823	6.59869	3.79406	6.16572	9.743	1.73786	0.960624	3.3031	0.321047	1.89884	2.99408
CsFN_10G0011200	-6.95485	0.0679805	0.379815	13.9923	0.219578	29.9032	1.23023	20.7696	0.0592823	11.0291	0.405958	1.4896	3.36218	3.3031	0.321047	0.632948	1.58581
CsFN_01G0039670	-1.46938	0.0680656	0.3802	75.4077	128.124	94.6506	160.119	53.3304	104.277	102.652	66.9831	58.8391	82.6137	106.03	40.452	64.2442	69.8603
CsFN_03G0032930	-2.86459	0.0680968	0.380217	0.837864	2.19578	1.97636	2.27119	0.649051	2.6677	1.76633	0.405958	0.744798	0.480312	0.165155	0.321047	1.58237	0.616607
CsFN_05G0006700	3.24916	0.0681013	0.380217	25.2197	27.9963	3.52308	19.5417	5.73329	5.75038	14.6274	88.9048	109.982	42.2675	14.5337	2.88943	26.5838	47.5268
CsFN_07G0014360	9.28357	0.0681456	0.380374	0.0837864	0.109789	0.0429644	0.094633	0.108175	0.0592823	0.0831051	0.405958	1.98613	0.480312	0.165155	0.642095	0.949422	0.771512
CsFN_07G0002780	1.68598	0.0681965	0.380567	20.0249	17.1271	10.7411	52.7106	18.2816	39.3634	26.3748	64.9533	46.674	34.1022	56.3179	13.805	50.9523	44.4675
CsFN_02G0034570	-4.07448	0.0682727	0.380704	4.94339	0.878314	0.0429644	0.0473165	4.75971	4.50545	2.52953	0.405958	0.248266	0.960624	1.15609	0.321047	0.632948	0.620822
CsFN_05G0011190	3.00453	0.0682864	0.380704	0.0837864	0.109789	1.16004	1.75071	0.21635	5.27612	1.4328	0.811916	4.71705	1.92125	4.62434	10.2735	3.48121	4.30488
CsFN_05G0025110	-1.65992	0.0682692	0.380704	25.8062	11.7474	15.9828	11.5925	12.981	13.6349	15.2908	16.6443	11.6685	7.20468	14.3685	0.321047	5.06358	9.21177
CsFN_08G0012700	-3.17743	0.068279	0.380704	16.6735	13.1747	3.73791	2.31851	2.59621	24.8393	10.5567	0.405958	5.21359	2.40156	8.42291	0.642095	2.84827	3.3224
CsFN_00G0023220	6.08681	0.0683123	0.380758	0.0837864	0.219578	0.0429644	0.0473165	3.24526	0.0592823	0.616364	0.405958	4.96532	4.80312	10.7351	1.28419	0.316474	3.75169
CsFN_00G0016040	20.4707	0.0683635	0.380861	0.0837864	0.109789	0.0429644	0.0473165	0.108175	0.414976	0.134501	0.405958	0.496532	0.480312	7.76229	6.742	0.632948	2.75334
CsFN_02G0001840	7.48033	0.0683474	0.380861	0.0837864	0.329368	0.0429644	0.0473165	0.108175	0.0592823	0.111815	0.405958	0.248266	0.960624	1.81671	0.321047	1.2659	0.836416
CsFN_00G0003630	-2.19603	0.0684481	0.380911	53.7071	13.0649	20.537	20.4407	8.97855	20.3338	22.8437	1.21787	14.3994	8.1653	14.3685	14.7682	9.49422	10.4023
CsFN_00G0040130	2.24865	0.0684001	0.380911	0.0837864	1.42726	5.28462	1.98729	6.27416	0.177847	2.53916	11.7728	6.20665	3.36218	3.96372	6.42095	2.53179	5.70968
CsFN_00G0072300	-4.14217	0.0685193	0.380911	4.2731	5.92862	16.5413	2.08193	4.65154	1.12636	5.76714	5.27746	0.496532	0.960624	0.660621	0.642095	0.316474	1.3923
CsFN_02G0000700	1.90708	0.0684579	0.380911	1595.38	1231.62	1834.41	1689.15	1444.46	2239.74	1672.46	2932.24	2994.59	1159.95	3124.74	1940.09	6985.53	3189.52
CsFN_02G0029780	-3.02991	0.0684905	0.380911	9.46786	3.95241	0.38668	2.31851	3.67796	2.19344	3.66614	1.21787	0.744798	1.92125	1.15609	0.321047	1.89884	1.20998
CsFN_02G0031260	3.82688	0.0684972	0.380911	2.26223	0.219578	0.128893	2.69704	0.432701	0.177847	0.986382	10.149	3.22746	2.88187	5.11981	0.321047	0.949422	3.77476
CsFN_05G0059290	2.60408	0.0684357	0.380911	8.12728	0.109789	1.203	2.27119	1.94715	0.592823	2.37521	8.93108	13.4064	3.36218	2.47733	5.13676	3.79769	6.18523
CsFN_06G0024020	-2.29333	0.0684603	0.380911	19.5222	15.9194	2.5349	20.63	9.08672	1.6599	11.5589	6.08937	5.71012	9.12593	2.64248	1.92628	4.74711	5.04022
CsFN_08G0010780	9.34786	0.0685186	0.380911	0.418932	0.109789	0.730395	0.0473165	0.21635	0.0592823	0.263678	1.21787	0.248266	0.480312	1.65155	8.02619	3.16474	2.46482
CsFN_08G0009140	1.43933	0.0685495	0.380988	12.4842	10.7593	7.38988	7.57064	4.65154	12.1529	9.16807	13.8026	11.4202	11.0472	12.7169	8.66828	21.5202	13.1959
CsFN_00G0058540	-1.45073	0.0686145	0.381181	6.45155	14.3824	13.0612	17.933	11.4666	8.65521	11.9916	5.27746	9.43411	11.5275	7.76229	6.0999	9.49422	8.26591
CsFN_00G0077390	1.99582	0.0686168	0.381181	22.4547	10.3202	20.2792	8.70624	8.00497	7.46956	12.8725	53.5865	7.94451	23.5353	14.2033	31.1416	23.7356	25.6911
CsFN_02G0036300	-1.57724	0.068636	0.381187	22.1196	63.019	33.2974	26.166	33.6425	46.7144	37.4932	14.6145	27.8058	23.5353	36.9948	8.34723	31.3309	23.7714
CsFN_09G0001050	-2.88208	0.0686506	0.381187	6.36776	8.78314	3.17937	1.84534	3.13708	0.0592823	3.89533	0.405958	0.744798	3.36218	2.64248	0.321047	0.632948	1.35157
CsFN_00G0051970	-2.03131	0.0687099	0.381353	18.5168	13.0649	11.3856	7.85454	4.21883	3.61622	9.77615	6.08937	10.4272	5.76374	2.47733	0.321047	3.79769	4.81273
CsFN_03G0013280	-2.10249	0.0687223	0.381353	97.276	30.0823	27.3683	25.6455	29.7482	37.2885	41.2348	21.5158	20.8543	15.8503	17.5064	34.3521	7.59538	19.6124
CsFN_08G0010080	1.92439	0.0687458	0.381353	4.77582	5.70904	11.2567	7.33406	10.1685	1.42277	6.77781	20.7039	4.46879	10.0866	23.2869	6.42095	13.2919	13.0432
CsFN_09G0003830	1.25205	0.0687304	0.381353	273.227	312.241	287.217	214.912	389.647	263.213	290.076	476.595	389.281	370.321	393.73	298.253	250.964	363.191
CsFN_00G0056000	-6.61462	0.0688602	0.381604	36.1957	2.30557	7.04617	14.952	7.13957	1.48206	11.5202	1.21787	0.248266	5.76374	0.660621	1.92628	0.632948	1.74162
CsFN_02G0005890	1.48834	0.0688376	0.381604	21.2817	3.95241	14.3501	16.0403	16.0099	12.8642	14.0831	11.7728	21.1026	17.2912	25.7642	32.4258	17.4061	20.9605
CsFN_02G0028100	1.57132	0.0688525	0.381604	12.4842	35.5717	20.0644	20.4407	4.32701	23.2386	19.3544	46.2792	15.889	23.5353	31.0492	36.9205	28.7991	30.4121
CsFN_05G0013880	1.48511	0.0688123	0.381604	66.7777	18.225	49.495	59.9973	45.2173	47.3072	47.8366	28.823	78.9486	82.1334	96.1203	91.1775	49.0535	71.0427
CsFN_09G0006140	-1.32315	0.0688729	0.381604	86.5513	98.2614	112.996	82.0468	72.1529	76.7705	88.1299	51.5567	81.6795	101.346	73.1637	30.1785	61.7124	66.6061
CsFN_08G0012650	-3.84247	0.0688985	0.381656	3.26767	3.40347	0.472609	0.378532	3.67796	0.0592823	1.87659	0.405958	1.24133	0.480312	0.165155	0.321047	0.316474	0.48838
CsFN_07G0023240	-3.11337	0.0689589	0.3819	0.0837864	1.53705	1.67561	1.75071	5.08424	1.89703	2.00474	0.405958	0.744798	0.960624	0.165155	0.321047	1.2659	0.643913
CsFN_00G0018350	-3.12918	0.0690669	0.382192	0.670291	0.109789	1.71858	4.92092	4.32701	2.13416	2.31346	0.811916	0.744798	0.480312	0.495465	0.321047	1.58237	0.739318
CsFN_03G0019570	-1.75055	0.0690831	0.382192	11.3112	4.72094	7.17506	2.22388	6.27416	8.65521	6.72673	0.405958	6.70318	2.40156	4.95465	3.21047	5.38006	3.84265
CsFN_03G0043220	11.4606	0.0690609	0.382192	0.0837864	0.219578	0.0429644	0.0473165	0.108175	0.0592823	0.0935172	0.405958	3.47572	0.480312	0.165155	0.321047	1.58237	1.07176
CsFN_05G0041320	6.07395	0.0690835	0.382192	0.0837864	0.329368	0.0429644	0.0473165	0.108175	0.296411	0.151337	0.405958	0.248266	0.480312	2.47733	0.321047	1.58237	0.919214
CsFN_09G0002280	-5.61261	0.0690935	0.382192	0.0837864	0.109789	4.55423	3.40679	4.43519	0.0592823	2.10818	0.405958	0.248266	0.480312	0.165155	0.321047	0.632948	0.375614
CsFN_05G0048010	2.1664	0.0691106	0.382196	0.837864	0.109789	3.00751	0.189266	3.78613	7.29172	2.53705	0.811916	6.20665	6.24406	8.58807	3.53152	7.59538	5.49627
CsFN_00G0009030	-2.11228	0.0692537	0.382245	23.7115	5.05031	6.61652	10.3623	19.4715	6.58033	11.9654	8.11916	4.46879	11.0472	4.95465	1.28419	4.11416	5.66469
CsFN_00G0020120	1.49869	0.0691447	0.382245	18.0979	21.0795	5.71427	21.7183	15.5772	12.8642	15.8419	12.1787	32.7711	35.5431	22.1308	18.9418	20.8873	23.7421
CsFN_01G0043300	2.70743	0.0691927	0.382245	0.167573	0.109789	3.65198	4.25849	9.51942	0.711387	3.06977	2.84171	0.496532	13.929	15.0291	11.5577	6.01301	8.31119
CsFN_02G0003920	-2.15235	0.0692728	0.382245	2.4298	12.9551	12.5456	13.6272	1.62263	16.1248	9.88418	2.43575	4.96532	9.12593	2.47733	0.321047	8.22832	4.59228
CsFN_03G0034190	6.43776	0.0691691	0.382245	0.0837864	0.109789	0.171858	0.0473165	1.51445	0.0592823	0.331081	0.811916	6.45492	0.480312	3.13795	0.321047	1.58237	2.13142
CsFN_05G0041280	3.51249	0.0692644	0.382245	0.0837864	0.109789	0.0429644	0.473165	0.108175	1.54134	0.393203	0.405958	2.73093	0.480312	1.81671	0.321047	2.53179	1.38112
CsFN_05G0056740	1.1206	0.06923	0.382245	3555.22	4410.89	4172.96	4450.26	3820.53	3731.17	4023.51	3484.34	4841.19	4985.64	4442.84	4712.34	4586.03	4508.73
CsFN_07G0037000	5.51101	0.0692474	0.382245	0.0837864	0.109789	2.57787	0.804381	0.108175	0.829952	0.752325	2.02979	2.48266	0.480312	5.78043	12.5209	1.58237	4.14607
CsFN_09G0008020	2.26771	0.0692832	0.382245	7.45699	7.24609	0.128893	8.04381	6.81504	1.18565	5.14608	10.149	4.22052	10.0866	3.13795	23.4365	18.9884	11.6698
CsFN_10G0013170	1.68207	0.0692726	0.382245	25.4711	16.2488	6.53059	13.4852	11.7911	13.2792	14.4677	11.3668	24.5783	22.0944	18.3322	23.4365	46.2052	24.3356
CsFN_03G0017130	2.19577	0.06935	0.382442	7.12184	2.96431	1.203	2.55509	0.21635	2.0156	2.67937	10.149	9.43411	2.40156	1.81671	7.38409	4.11416	5.88326
CsFN_04G0035940	-2.84922	0.0693517	0.382442	2.17845	0.109789	1.03115	4.49507	3.02891	5.63181	2.74586	0.405958	0.248266	3.36218	0.495465	0.321047	0.949422	0.963724
CsFN_05G0027090	-5.04417	0.069422	0.382739	6.28398	5.48946	0.0859289	1.08828	2.59621	0.0592823	2.60052	0.405958	0.248266	0.480312	1.32124	0.321047	0.316474	0.51555
CsFN_05G0058870	-2.99349	0.0694486	0.382795	3.35145	0.109789	1.203	2.93362	0.432701	2.19344	1.704	0.405958	0.744798	0.480312	0.825776	0.642095	0.316474	0.569236
CsFN_03G0032770	-1.69679	0.0696037	0.383469	25.6386	30.8508	25.5209	8.46965	16.5508	7.46956	19.0834	15.8324	14.1512	8.1653	4.7895	12.1998	12.3425	11.2468
CsFN_05G0008730	-1.52006	0.069589	0.383469	50.6907	62.6897	42.0192	25.9294	41.5393	53.2355	46.0173	37.3482	30.2885	35.0628	25.7642	0.642095	52.5347	30.2734
CsFN_00G0077080	-5.85031	0.0696439	0.3836	0.0837864	0.109789	4.4683	5.11018	3.35343	0.0592823	2.19746	0.405958	0.248266	0.480312	0.165155	0.321047	0.632948	0.375614
CsFN_07G0001270	-2.9223	0.0696892	0.383759	4.85961	0.988103	7.47581	0.0473165	3.13708	5.6911	3.69984	0.405958	0.248266	4.32281	1.98186	0.321047	0.316474	1.26607
CsFN_04G0038140	-1.78946	0.0697278	0.383881	17.3438	42.708	14.9516	41.7332	31.2626	25.3728	28.8953	12.5847	11.4202	31.2203	2.31217	7.38409	31.9639	16.1476
CsFN_02G0016700	1.47433	0.0698302	0.383992	21.4493	8.89293	28.2276	30.1879	24.7721	20.9859	22.4193	49.5269	38.9778	22.5747	40.7933	17.0155	29.4321	33.0534
CsFN_05G0023330	2.43414	0.0698225	0.383992	38.7093	17.6761	28.8721	7.42869	18.9307	15.0577	21.1124	79.5678	32.2746	23.055	20.4792	118.788	34.1792	51.3906
CsFN_06G0001990	7.84552	0.0698197	0.383992	0.0837864	0.109789	2.57787	2.12924	3.67796	1.06708	1.60762	0.811916	16.8821	11.0472	39.9676	0.321047	6.64595	12.6126
CsFN_06G0002000	7.84552	0.0698197	0.383992	0.0837864	0.109789	2.57787	2.12924	3.67796	1.06708	1.60762	0.811916	16.8821	11.0472	39.9676	0.321047	6.64595	12.6126
CsFN_09G0008550	4.80853	0.0697852	0.383992	0.0837864	0.109789	0.0429644	0.0473165	0.973577	0.0592823	0.219453	1.21787	2.23439	0.480312	0.495465	0.321047	1.58237	1.05524
CsFN_09G0024620	1.28931	0.0698519	0.384021	58.4829	55.5534	88.5497	79.7283	85.2421	82.1652	74.9536	61.7056	94.8376	85.0152	91.6611	138.693	107.918	96.6383
CsFN_03G0044750	5.73591	0.0699857	0.384575	1.92709	4.50136	1.37486	3.54874	1.40628	1.42277	2.36352	10.9609	43.4466	6.72437	5.61528	2.56838	12.026	13.5569
CsFN_10G0019340	-3.10501	0.0699832	0.384575	0.0837864	7.79504	2.57787	5.06287	1.2981	5.21684	3.67242	0.405958	0.496532	0.960624	0.165155	0.321047	4.74711	1.18274
CsFN_05G0051250	-1.73344	0.0700322	0.38474	9.55164	6.25799	4.16755	5.11018	6.81504	2.19344	5.68264	0.405958	3.47572	3.36218	3.46826	6.742	2.21532	3.27824
CsFN_00G0001760	5.09676	0.0702646	0.384749	0.335145	0.219578	0.0859289	0.0473165	0.324526	0.177847	0.19839	0.405958	1.4896	0.960624	0.660621	1.28419	1.2659	1.01115
CsFN_00G0052900	15.3617	0.0701548	0.384749	0.0837864	0.329368	0.0429644	0.0473165	0.108175	0.0592823	0.111815	2.43575	0.496532	0.480312	0.165155	5.77885	0.949422	1.71767
CsFN_00G0062590	-1.35184	0.0701788	0.384749	46.9204	72.4609	77.5508	73.8611	45.4336	47.1294	60.5594	59.2699	46.674	57.6374	33.6917	21.5102	50.0029	44.7977
CsFN_01G0006930	-3.57055	0.0702589	0.384749	9.30029	1.20768	0.429644	1.60876	3.35343	5.92823	3.63801	0.811916	0.496532	2.40156	0.165155	1.60524	0.632948	1.01889
CsFN_04G0005650	7.86531	0.0700725	0.384749	0.0837864	0.109789	0.0429644	0.094633	0.108175	0.177847	0.102866	0.405958	0.248266	0.480312	1.15609	2.24733	0.316474	0.809071
CsFN_04G0024570	-1.96479	0.070209	0.384749	31.6712	19.4327	12.2019	17.2705	10.6012	23.5943	19.1286	0.405958	0.744798	8.64562	24.6081	19.2628	4.74711	9.73574
CsFN_05G0035860	2.04379	0.0702145	0.384749	12.0652	12.6258	8.63585	9.88915	4.11066	19.9188	11.2076	28.4171	7.19972	32.6612	25.7642	2.56838	40.8251	22.906
CsFN_05G0042020	-1.58192	0.070189	0.384749	18.433	16.688	22.5134	23.9895	13.7383	13.0421	18.0674	2.84171	10.9237	9.60624	22.6263	4.17362	18.3555	11.4212
CsFN_05G0052530	1.87912	0.0701977	0.384749	22.9575	35.3521	11.9871	22.3334	22.825	13.1014	21.4261	52.7746	21.5991	21.1337	16.1852	75.4462	54.4335	40.2621
CsFN_06G0034910	-2.45097	0.0701434	0.384749	3.60281	7.1363	0.429644	2.98094	9.51942	12.5086	6.02961	0.811916	5.46185	2.88187	0.825776	2.24733	2.53179	2.46009
CsFN_07G0012370	2.56808	0.0702579	0.384749	2.76495	0.219578	3.56605	3.26484	3.13708	1.6599	2.4354	15.4264	5.21359	0.960624	3.79857	7.06304	5.06358	6.2543
CsFN_07G0031250	4.55866	0.0701301	0.384749	1.42437	0.109789	2.74972	3.21752	2.37986	0.0592823	1.65676	3.65362	2.73093	5.28343	5.78043	23.4365	4.43064	7.55259
CsFN_08G0003730	1.59929	0.0701974	0.384749	23.4602	37.1088	17.4436	17.5544	19.2552	11.0265	20.9748	29.6349	43.9431	22.5747	30.884	56.8254	17.4061	33.5447
CsFN_08G0008330	1.47207	0.0702569	0.384749	7.70834	28.655	25.6498	25.9768	8.00497	12.2714	18.0444	27.1992	18.8682	26.4172	35.0129	20.547	31.3309	26.5626
CsFN_07G0005250	3.83485	0.0702992	0.384849	0.0837864	0.219578	0.0429644	0.473165	0.973577	0.177847	0.328486	1.62383	1.73786	1.92125	1.32124	0.321047	0.632948	1.2597
CsFN_00G0029330	3.3784	0.0703749	0.385044	0.92165	0.109789	5.37055	4.44775	2.92073	1.60062	2.56185	8.93108	0.248266	3.8425	3.46826	21.8312	13.6084	8.65495
CsFN_00G0053410	2.57821	0.0703693	0.385044	0.0837864	0.109789	2.49194	0.804381	0.21635	2.25273	0.993162	3.24767	0.248266	2.88187	2.64248	0.963142	5.38006	2.56058
CsFN_05G0044140	-1.9029	0.0703845	0.385044	52.1151	10.43	92.975	94.5384	102.117	56.4367	68.1021	2.43575	69.018	54.7556	49.8769	24.7207	13.9249	35.7886
CsFN_01G0028280	-2.16852	0.0704224	0.385095	6.45155	5.92862	1.54672	1.32486	4.32701	4.09048	3.94487	0.405958	2.97919	0.480312	0.33031	5.13676	1.58237	1.81915
CsFN_05G0003520	3.84245	0.0704267	0.385095	7.03805	1.64684	1.3319	6.90821	1.7308	0.414976	3.17846	2.43575	3.47572	4.32281	12.8821	33.3889	16.7731	12.2131
CsFN_04G0029820	1.66412	0.0704845	0.385231	4.77582	2.41536	5.54241	3.07557	8.00497	9.48516	5.54988	4.46554	15.889	5.76374	7.92745	11.5577	9.81069	9.23569
CsFN_06G0010860	4.16021	0.0704714	0.385231	0.0837864	6.1482	0.0429644	0.709748	4.11066	0.0592823	1.85911	7.30725	0.993064	5.28343	5.28497	22.4733	5.06358	7.73427
CsFN_03G0028330	1.57077	0.0705097	0.385278	32.5929	22.7264	14.6938	29.904	18.9307	29.404	24.7086	71.4486	34.0124	43.2281	34.8477	19.5839	29.7486	38.8116
CsFN_09G0026780	-2.04244	0.0705447	0.385379	6.87048	12.4062	6.61652	3.17021	3.56978	6.10607	6.45654	8.52512	0.993064	3.36218	1.65155	0.321047	4.11416	3.16119
CsFN_03G0035660	-1.22139	0.0705821	0.385493	180.141	126.258	176.068	251.535	176.217	181.937	182.026	131.936	167.331	161.865	155.741	117.182	160.136	149.032
CsFN_00G0057950	-2.87137	0.0706379	0.385708	2.68116	0.109789	0.171858	3.12289	3.89431	5.09827	2.51305	0.405958	0.993064	1.92125	0.33031	1.28419	0.316474	0.875207
CsFN_05G0040670	6.36097	0.0706896	0.3859	0.0837864	0.219578	0.0429644	0.0473165	0.324526	0.118565	0.139456	0.405958	0.248266	0.480312	1.65155	0.321047	2.21532	0.887076
CsFN_00G0048190	2.70532	0.0707392	0.385927	0.0837864	0.329368	1.46079	0.473165	0.865402	0.948516	0.693505	0.405958	1.73786	1.92125	0.825776	2.56838	3.79769	1.87615
CsFN_00G0078890	1.46799	0.07074	0.385927	250.94	32.278	148.958	154.63	128.62	117.201	138.771	306.904	198.365	190.684	173.743	158.276	194.315	203.715
CsFN_01G0014040	-1.35236	0.0707442	0.385927	97.3597	58.0785	75.4885	69.5553	70.0976	72.2058	73.7976	94.9942	66.7836	43.7084	35.1781	47.194	39.5593	54.5696
CsFN_10G0010720	-5.55027	0.0708571	0.386453	6.61912	0.439157	0.0859289	10.173	12.6565	0.414976	5.06479	1.62383	0.496532	0.960624	0.165155	0.963142	1.2659	0.91253
CsFN_09G0015300	1.79789	0.0709429	0.38683	15.4167	6.91672	1.58968	6.57699	11.2502	6.22464	7.99583	6.49533	19.1165	3.8425	19.4883	19.9049	17.4061	14.3756
CsFN_09G0022290	-1.467	0.0709878	0.386985	30.3307	16.139	14.9946	31.3235	15.9018	22.053	21.7904	8.11916	10.6754	21.1337	14.2033	12.5209	22.4697	14.8537
CsFN_00G0036010	-3.03059	0.071007	0.386999	4.69204	0.109789	9.62403	6.67163	3.46161	2.0156	4.42911	1.62383	0.248266	5.76374	0.495465	0.321047	0.316474	1.46147
CsFN_00G0005540	2.76182	0.0712117	0.388016	1.67573	0.219578	3.35123	4.16385	2.1635	3.37909	2.49216	3.65362	0.248266	8.64562	8.25776	16.6945	3.79769	6.8829
CsFN_05G0031400	1.63336	0.0712268	0.388016	697.186	2002.01	554.456	669.387	690.05	559.98	862.178	1068.89	916.847	923.64	1862.12	1860.15	1817.83	1408.25
CsFN_03G0044720	1.40611	0.0712586	0.388099	74.0671	61.9211	57.0997	70.9274	69.6649	52.5241	64.3674	60.0818	77.2107	61.4799	129.316	138.371	76.5867	90.5079
CsFN_01G0029230	3.06256	0.0713132	0.388305	25.7224	6.1482	6.44466	21.529	12.2238	10.1965	13.7108	117.728	29.7919	17.2912	34.5174	27.6101	25.0014	41.99
CsFN_06G0034430	2.28356	0.0713474	0.388401	11.8139	25.0319	8.16324	18.2169	17.7407	17.7847	16.4586	8.52512	21.5991	27.3778	40.1327	89.8933	37.9769	37.5842
CsFN_02G0039020	-4.94972	0.0713942	0.388565	5.27854	21.5187	0.0429644	3.54874	6.05781	5.3354	6.96369	2.84171	0.496532	2.40156	0.165155	0.321047	2.21532	1.40689
CsFN_10G0012430	-1.3765	0.0714313	0.388676	192.122	227.044	174.908	143.322	164.318	151.229	175.491	232.614	122.892	137.369	61.6029	111.725	98.7399	127.49
CsFN_01G0003270	5.96314	0.0714662	0.388775	0.0837864	0.109789	0.171858	0.0473165	0.649051	1.12636	0.364694	0.811916	2.73093	0.960624	1.4864	6.742	0.316474	2.17472
CsFN_10G0013590	-2.56607	0.0714886	0.388807	18.6844	13.6139	20.8807	12.4916	4.21883	0.296411	11.6976	0.405958	14.6477	4.80312	1.15609	0.642095	5.69653	4.55858
CsFN_00G0027610	6.54391	0.0715757	0.38919	0.251359	0.109789	0.171858	0.189266	0.108175	0.0592823	0.148288	2.84171	0.248266	0.480312	0.33031	1.60524	0.316474	0.970385
CsFN_10G0023090	1.70456	0.0716638	0.389578	18.433	27.5571	53.6626	45.4238	61.6599	50.3899	42.8544	133.154	40.2191	82.6137	59.7862	91.4985	31.0145	73.0477
CsFN_04G0017280	-3.01198	0.0717104	0.389741	0.0837864	36.1207	11.5574	19.6363	9.30307	29.8783	17.7633	23.1396	2.23439	0.480312	0.33031	1.60524	7.59538	5.89754
CsFN_01G0040080	-1.60064	0.0717517	0.389832	214.744	92.7719	105.692	63.9246	79.2925	112.458	111.481	60.4878	105.513	61.9602	49.3814	68.7042	71.8396	69.6477
CsFN_05G0042450	2.15924	0.0717607	0.389832	0.0837864	5.26988	2.06229	5.58335	4.00248	7.11387	4.01928	4.46554	11.4202	16.8109	4.7895	1.92628	12.659	8.67857
CsFN_05G0061030	1.98146	0.0718313	0.390125	16.9248	21.7383	14.5649	21.3871	37.8613	31.1232	23.9333	15.4264	39.9708	52.354	77.1275	86.6828	12.9754	47.4228
CsFN_00G0044880	3.91291	0.0719204	0.390246	0.335145	1.09789	1.3319	1.98729	0.21635	0.118565	0.847857	9.33704	2.73093	3.8425	0.825776	0.321047	2.84827	3.31759
CsFN_01G0011280	-1.40239	0.0718703	0.390246	28.0684	34.5836	32.0515	48.1209	24.4476	41.4976	34.7949	7.71321	17.8752	29.7793	32.8659	35.3152	25.3179	24.8111
CsFN_04G0011000	-1.9233	0.0719047	0.390246	3.77039	5.16009	1.67561	3.31216	3.35343	4.09048	3.56036	1.21787	0.993064	0.960624	3.46826	2.56838	1.89884	1.85117
CsFN_05G0001480	-5.45901	0.0719164	0.390246	4.94339	4.61115	0.472609	6.67163	1.40628	19.5039	6.26815	0.405958	0.496532	1.44094	2.64248	0.321047	1.58237	1.14822
CsFN_03G0035010	1.49526	0.0719404	0.390264	9.38407	34.1445	25.6927	21.1032	14.82	21.9937	21.1897	33.2886	37.2399	21.614	17.5064	49.4413	31.0145	31.6841
CsFN_00G0011750	-3.05685	0.0721473	0.390477	4.60825	2.19578	2.57787	0.378532	0.108175	2.07488	1.99058	0.405958	1.73786	0.960624	0.165155	0.321047	0.316474	0.651187
CsFN_00G0072470	2.27898	0.0720387	0.390477	13.322	0.329368	9.15142	5.25213	1.62263	1.60062	5.21303	24.3575	12.6616	10.5669	10.0745	0.963142	12.659	11.8804
CsFN_00G0088790	1.48162	0.0721804	0.390477	49.5177	44.6842	32.2233	39.462	8.65402	43.5725	36.3523	44.6554	75.4729	33.1415	55.8224	76.4093	37.6604	53.8603
CsFN_01G0004440	2.77776	0.0721782	0.390477	19.8574	0.878314	1.07411	11.5452	31.1545	0.355694	10.8109	45.0614	1.73786	2.40156	45.0874	31.1416	54.75	30.03
CsFN_01G0031040	1.29245	0.0720678	0.390477	128.612	132.735	103.372	127.187	126.89	193.972	135.461	258.189	132.326	182.999	152.934	173.687	150.325	175.077
CsFN_04G0008230	4.84249	0.0721569	0.390477	0.0837864	0.109789	0.0859289	0.520482	1.18993	1.06708	0.509499	2.84171	0.248266	1.92125	0.825776	7.38409	1.58237	2.46724
CsFN_05G0037900	3.09422	0.0721079	0.390477	3.1001	13.1747	0.0429644	0.851697	6.27416	0.0592823	3.91715	0.405958	12.165	0.480312	24.9384	16.6945	18.039	12.1205
CsFN_05G0041920	-5.94766	0.0721398	0.390477	15.3329	6.47757	0.0429644	0.473165	3.56978	4.14976	5.00769	0.405958	2.23439	0.480312	0.660621	0.321047	0.949422	0.841959
CsFN_06G0026790	1.64697	0.0720046	0.390477	9.30029	42.9276	26.6809	15.7091	9.84395	33.3166	22.9631	36.9422	35.0055	29.7793	30.5537	67.42	27.2168	37.8196
CsFN_06G0032260	9.14802	0.0721392	0.390477	0.0837864	0.109789	0.0859289	0.0473165	0.108175	0.0592823	0.0823797	2.02979	0.248266	1.44094	0.165155	0.321047	0.316474	0.753612
CsFN_08G0014420	-28.6985	0.0721398	0.390477	6.70291	253.064	41.5466	27.8221	86.2157	11.6786	71.1717	2.43575	0.496532	3.8425	3.3031	3.85257	0.949422	2.47998
CsFN_09G0001240	-3.53247	0.0720516	0.390477	0.0837864	0.988103	8.3351	1.75071	7.78862	3.6755	3.7703	0.405958	0.248266	2.40156	0.165155	1.28419	1.89884	1.06733
CsFN_00G0013340	9.904	0.0723848	0.390654	0.0837864	0.109789	0.0429644	0.14195	0.108175	0.474258	0.160154	0.811916	0.993064	0.960624	0.660621	5.45781	0.632948	1.58616
CsFN_00G0020880	-4.03743	0.0723628	0.390654	0.0837864	3.73283	0.0429644	4.06922	0.649051	3.79406	2.06199	0.405958	0.248266	0.960624	0.495465	0.321047	0.632948	0.510718
CsFN_02G0006930	2.41093	0.0723673	0.390654	3.1001	0.109789	2.01933	3.35947	0.108175	2.78627	1.91385	8.93108	0.744798	4.80312	5.28497	0.642095	7.2789	4.61416
CsFN_02G0013640	1.45299	0.0723918	0.390654	38.7093	34.8032	31.5359	21.4344	31.9117	28.8112	31.2009	65.3593	32.5229	32.6612	67.3833	24.0786	50.0029	45.3347
CsFN_02G0032790	2.31717	0.0723795	0.390654	5.27854	0.658735	1.46079	1.84534	1.18993	0.296411	1.78829	4.05958	3.72399	2.40156	3.46826	9.31038	1.89884	4.14377
CsFN_02G0040350	2.67194	0.0723363	0.390654	0.0837864	5.92862	1.84747	3.738	2.70438	0.355694	2.44299	15.8324	4.96532	5.76374	0.165155	6.742	5.69653	6.52752
CsFN_04G0021240	1.57673	0.0723973	0.390654	26.4765	11.0887	11.9011	21.8602	9.95212	8.59593	14.9791	23.9515	7.94451	21.1337	31.5446	34.031	23.1026	23.618
CsFN_04G0041390	-1.50296	0.0723488	0.390654	50.4394	14.4922	38.1524	31.986	32.4526	32.7238	33.3744	23.9515	18.62	11.0472	30.0582	13.1629	36.3945	22.2057
CsFN_05G0046110	-1.42486	0.072352	0.390654	7.3732	8.89293	9.62403	11.0247	10.6012	14.287	10.3005	10.5549	5.71012	8.1653	9.08353	3.53152	6.32948	7.22915
CsFN_06G0023240	1.41684	0.0723289	0.390654	18.2654	28.9844	18.0451	16.892	25.6375	17.6661	20.9151	24.7634	15.1442	25.4565	46.4086	36.2784	29.7486	29.6333
CsFN_08G0026320	3.85829	0.0722356	0.390654	0.0837864	1.97621	0.0859289	0.0473165	1.18993	0.770669	0.692306	7.71321	2.48266	1.44094	2.47733	0.963142	0.949422	2.67112
CsFN_07G0006140	6.20033	0.0724155	0.390662	0.0837864	0.109789	0.0429644	0.473165	2.59621	0.474258	0.630028	11.7728	0.496532	5.28343	4.29403	0.642095	0.949422	3.90638
CsFN_04G0026550	-4.9526	0.0724444	0.390726	4.44068	0.109789	0.0429644	0.189266	3.67796	4.26832	2.1215	0.405958	0.248266	0.480312	0.165155	0.321047	0.949422	0.42836
CsFN_07G0014100	-5.19964	0.0724608	0.390726	0.0837864	7.02651	2.74972	5.4414	0.649051	0.414976	2.72757	0.405958	0.496532	0.960624	0.33031	0.321047	0.632948	0.52457
CsFN_01G0038610	6.08293	0.0725596	0.391168	0.0837864	0.219578	1.41783	1.84534	0.108175	1.0078	0.780418	12.1787	10.4272	0.960624	0.165155	0.321047	4.43064	4.74723
CsFN_01G0036800	-3.18767	0.0726036	0.391315	0.0837864	2.85452	3.2653	1.08828	0.21635	2.54914	1.67623	1.62383	0.248266	0.480312	0.165155	0.321047	0.316474	0.525848
CsFN_00G0075310	1.91193	0.0726935	0.391619	32.8443	7.68525	7.7336	17.3178	5.40876	20.5117	15.2502	26.3873	8.19278	47.5509	42.61	36.2784	13.9249	29.1574
CsFN_10G0017710	2.55047	0.0726773	0.391619	0.167573	0.109789	7.7336	0.094633	5.51694	1.60062	2.53719	12.9907	4.46879	8.1653	5.28497	0.321047	7.59538	6.47102
CsFN_06G0012730	1.45902	0.072728	0.391714	13.5734	16.0292	25.8646	15.6618	36.6714	19.2075	21.168	21.9217	45.1844	28.8187	18.3322	33.3889	37.6604	30.8844
CsFN_05G0008720	4.32709	0.0727581	0.391786	0.0837864	0.109789	0.601502	0.662431	0.108175	1.48206	0.507957	4.46554	0.248266	2.88187	4.95465	0.321047	0.316474	2.19798
CsFN_04G0035070	1.15963	0.0727995	0.39186	1380.55	1299.03	1254.6	1335.84	1644.91	1418.86	1388.97	2039.13	1260.69	1732.49	1644.45	1411.97	1575.41	1610.69
CsFN_07G0033170	-3.42328	0.0728182	0.39186	11.4787	1.86642	18.7755	4.35312	0.108175	7.29172	7.31227	1.62383	0.248266	3.36218	2.14702	3.85257	1.58237	2.13604
CsFN_08G0010260	4.63037	0.0728221	0.39186	0.586504	0.329368	0.0429644	0.189266	0.108175	0.118565	0.22914	2.02979	0.496532	1.44094	0.165155	1.28419	0.949422	1.061
CsFN_10G0004500	3.29026	0.072957	0.392495	142.353	12.6258	29.044	175.166	157.287	27.7441	90.7032	810.698	72.9902	251.203	83.4034	365.352	206.974	298.437
CsFN_00G0057630	2.63294	0.0731113	0.392815	0.0837864	4.0622	1.54672	5.01555	0.757227	1.12636	2.09864	10.5549	10.4272	5.76374	1.65155	0.642095	4.11416	5.52561
CsFN_00G0063060	-1.59738	0.073057	0.392815	9.97058	8.78314	4.64016	15.7564	13.9546	8.53664	10.2736	10.149	1.98613	9.60624	6.93652	7.06304	2.84827	6.43153
CsFN_03G0044830	-2.97318	0.0731435	0.392815	13.2382	0.329368	9.28032	1.65608	10.2766	4.26832	6.50816	7.71321	0.248266	2.40156	1.81671	0.321047	0.632948	2.18896
CsFN_04G0018600	1.47146	0.0731119	0.392815	30.582	17.5663	34.5864	48.4521	45.4336	68.6489	40.8782	94.9942	38.7295	57.6374	68.2091	48.7992	52.5347	60.1507
CsFN_05G0041690	2.15752	0.0731116	0.392815	0.0837864	10.3202	4.51127	6.38773	6.92322	4.20904	5.40587	1.21787	2.73093	17.2912	14.0382	14.4471	20.2543	11.6633
CsFN_06G0033980	-1.97489	0.0731511	0.392815	13.6572	19.6523	17.5725	10.0784	0.432701	9.54444	11.8229	12.5847	0.248266	4.80312	7.43198	6.42095	4.43064	5.98661
CsFN_07G0008230	-1.4226	0.073105	0.392815	120.569	91.8936	171.471	114.695	77.129	116.43	115.365	65.3593	126.864	61.4799	75.6411	39.8099	117.412	81.0943
CsFN_08G0029940	-1.83299	0.0731465	0.392815	67.3642	16.3586	27.2394	28.6265	27.152	27.2106	32.3252	11.3668	24.5783	18.7322	13.7079	5.77885	31.6474	17.6352
CsFN_03G0045270	-1.39288	0.0731903	0.392935	22.4547	28.7648	27.4543	23.5636	13.7383	11.3822	21.2263	13.8026	10.6754	13.929	12.8821	18.9418	21.2038	15.2391
CsFN_00G0002610	1.95012	0.0733096	0.393485	11.2274	2.96431	1.89043	5.7253	1.08175	5.98751	4.81278	2.43575	8.93758	9.12593	10.2396	17.9787	7.59538	9.38549
CsFN_05G0007010	2.08785	0.0733658	0.393696	46.669	110.448	97.2715	81.8102	137.923	87.382	93.584	124.223	94.8376	163.306	178.863	466.161	144.945	195.389
CsFN_00G0021820	-1.49214	0.0735015	0.39431	49.5177	26.4592	24.4468	27.8221	38.294	19.1482	30.948	19.892	36.4951	17.7715	13.3776	13.805	23.1026	20.7406
CsFN_08G0012350	-7.73133	0.073514	0.39431	0.586504	11.3083	5.0698	0.804381	2.59621	0.889234	3.5424	1.21787	0.248266	0.480312	0.165155	0.321047	0.316474	0.458188
CsFN_00G0092710	9.57614	0.0735395	0.394356	0.0837864	0.109789	0.0429644	0.0473165	0.540876	0.0592823	0.147336	0.405958	0.248266	3.36218	0.33031	0.321047	3.79769	1.41091
CsFN_07G0023250	1.28017	0.0735636	0.394395	23.9629	20.7502	10.3115	20.3934	21.3105	29.1076	20.9727	25.1694	25.0749	31.7006	26.9203	22.7944	29.4321	26.8486
CsFN_06G0015510	-4.88512	0.0736296	0.394658	7.87592	9.77124	1.28893	0.0473165	0.540876	3.85335	3.89627	0.405958	0.248266	0.480312	0.165155	0.321047	3.16474	0.79758
CsFN_02G0002030	1.42053	0.0736475	0.394663	335.564	636.119	926.012	523.841	516.753	988.769	654.51	630.453	564.557	1263.7	945.513	1052.07	1122.22	929.752
CsFN_01G0034360	3.57658	0.0736831	0.394673	0.0837864	0.109789	0.0429644	0.378532	0.108175	1.48206	0.367551	0.811916	0.993064	1.44094	0.165155	3.21047	1.2659	1.31457
CsFN_02G0031520	1.47361	0.0736671	0.394673	17.0924	7.35588	13.7486	16.3242	16.8753	9.42588	13.4704	16.2383	12.4133	22.0944	27.7461	29.2153	11.3931	19.8501
CsFN_01G0016680	-1.46578	0.0737213	0.394787	31.6712	23.2753	29.044	52.1428	36.9959	51.2792	37.4014	19.892	41.957	24.9762	30.3886	8.66828	27.2168	25.5165
CsFN_01G0008080	1.68913	0.0737529	0.394865	82.362	11.4181	36.0901	57.6315	66.3114	35.1544	48.1612	56.0222	67.7766	42.2675	138.4	116.861	66.776	81.3506
CsFN_08G0010770	-1.40906	0.0737922	0.394865	72.0563	51.1618	82.191	73.9084	58.3065	65.1512	67.1292	33.6945	87.6379	32.1809	64.906	23.4365	43.9899	47.6409
CsFN_09G0007010	1.95018	0.0738035	0.394865	9.04893	12.1866	0.429644	1.04096	4.75971	4.56473	5.33843	16.2383	13.4064	0.960624	8.91838	10.9156	12.026	10.4109
CsFN_10G0016010	-2.50014	0.0737772	0.394865	4.2731	9.99082	5.88613	1.79803	6.05781	0.829952	4.80597	0.405958	0.744798	0.480312	1.32124	2.56838	6.01301	1.92228
CsFN_05G0012900	-1.64097	0.073821	0.394868	27.5657	16.3586	36.7346	23.1851	40.133	20.156	27.3555	6.90129	7.19972	21.1337	10.7351	17.6576	36.3945	16.6703
CsFN_05G0039260	-1.90483	0.0738574	0.394972	5.78126	9.66145	6.83134	5.48871	1.40628	4.97971	5.69146	0.811916	6.20665	6.24406	1.4864	0.963142	2.21532	2.98791
CsFN_10G0008280	2.60737	0.0738779	0.394991	4.94339	1.31747	2.92158	1.56144	1.08175	0.118565	1.9907	8.11916	6.70318	1.44094	3.79857	0.321047	10.7601	5.1905
CsFN_03G0034680	-5.3027	0.0739115	0.39503	20.0249	19.6523	4.89795	5.67798	78.8598	25.0764	25.6982	0.811916	0.248266	0.480312	0.33031	21.5102	5.69653	4.84625
CsFN_06G0001380	1.89192	0.0739191	0.39503	1.2568	1.64684	3.56605	22.0495	19.5797	13.5756	10.2791	10.5549	20.8543	17.7715	31.0492	26.3259	10.1272	19.4472
CsFN_00G0004550	2.44187	0.0740349	0.395378	20.3601	23.3851	47.9483	74.4289	52.3568	53.8876	45.3945	29.6349	18.3717	119.117	249.384	165.661	82.9162	110.848
CsFN_04G0005700	2.45124	0.0740206	0.395378	2.09466	0.109789	1.58968	0.14195	0.108175	1.18565	0.87165	0.405958	4.22052	2.88187	1.15609	2.88943	1.2659	2.13663
CsFN_09G0010460	4.33332	0.0740023	0.395378	0.0837864	0.109789	0.0429644	0.0473165	0.108175	1.42277	0.302468	0.405958	0.248266	1.92125	1.4864	0.321047	3.48121	1.31069
CsFN_02G0034990	1.55862	0.0740832	0.395545	20.1925	39.7437	29.4736	37.3327	26.5029	62.7206	35.9944	25.5754	51.3911	71.0862	42.61	92.4617	53.4841	56.1014
CsFN_05G0052450	-2.55667	0.0741305	0.395707	12.149	4.28178	5.11277	6.86089	2.81256	0.118565	5.2226	0.811916	0.496532	1.92125	2.31217	4.81571	1.89884	2.04274
CsFN_05G0032170	5.42076	0.0741671	0.39576	13.9923	3.73283	1.3319	0.283899	0.108175	0.53354	3.33044	41.0018	9.43411	1.92125	2.47733	44.6256	8.86127	18.0536
CsFN_09G0009820	3.44952	0.0741743	0.39576	20.6952	6.1482	4.59719	19.9676	12.6565	12.6864	12.7918	86.4691	28.5506	7.68499	14.864	108.514	18.672	44.1258
CsFN_09G0012090	-1.27324	0.0741987	0.3958	35.9443	46.3311	43.7378	62.0793	30.5054	53.2355	45.3056	34.5064	39.226	41.3068	36.4993	39.4888	22.4697	35.5829
CsFN_05G0038830	2.81358	0.0742671	0.396074	0.167573	0.439157	5.37055	0.709748	12.5483	10.3744	4.93496	2.43575	20.6061	12.9684	15.8549	30.1785	1.2659	13.8849
CsFN_10G0013140	3.63127	0.0743436	0.396392	1.17301	5.16009	3.1364	3.17021	5.73329	2.25273	3.43762	12.9907	6.45492	6.72437	6.11074	36.9205	5.69653	12.4829
CsFN_03G0045580	-1.29319	0.0743657	0.396419	58.9018	50.0639	58.3887	63.1675	70.2057	94.9702	65.9496	41.4077	56.1081	48.5115	75.4759	43.3414	41.1416	50.9977
CsFN_00G0065660	1.85876	0.0743909	0.396463	9.88679	19.6523	3.05047	14.8574	15.1445	4.97971	11.2619	20.7039	18.8682	14.8897	21.8005	42.0572	7.2789	20.9331
CsFN_05G0034730	-1.67491	0.0744279	0.396569	5.69747	6.69714	4.16755	9.27404	3.78613	7.41028	6.1721	4.8715	2.97919	5.76374	6.2759	0.321047	1.89884	3.68504
CsFN_04G0000900	2.39746	0.0744938	0.39683	0.0837864	0.109789	1.37486	0.662431	1.40628	1.89703	0.922363	2.43575	0.993064	3.36218	3.3031	0.642095	2.53179	2.21133
CsFN_01G0017570	1.6889	0.0745322	0.396886	179.638	52.5891	60.2791	52.1901	81.0233	83.588	84.8846	71.4486	122.643	111.432	113.792	244.638	196.214	143.361
CsFN_04G0035700	-1.25461	0.0745384	0.396886	654.707	533.905	613.704	465.878	655.217	785.193	618.101	493.645	649.216	520.178	531.469	514.318	247.166	492.665
CsFN_00G0062820	-1.33267	0.0745694	0.396961	72.8103	83.0007	68.3134	103.197	56.2511	71.7908	75.8939	39.3779	39.7226	55.2359	63.915	94.388	49.0535	56.9488
CsFN_05G0004630	1.71782	0.0745914	0.396988	62.9236	0.109789	17.3147	22.1914	64.797	19.4446	31.1302	44.6554	65.294	66.7634	69.8606	38.2047	36.078	53.476
CsFN_07G0015830	2.01354	0.0746246	0.397074	13.6572	5.59925	5.62834	3.92727	0.21635	8.47736	6.25096	2.43575	15.1442	13.4487	7.43198	24.3996	12.659	12.5865
CsFN_08G0024480	-4.11957	0.0746439	0.397086	6.45155	0.219578	2.70676	3.92727	20.1206	8.65521	7.01349	0.405958	4.71705	1.44094	0.165155	0.321047	3.16474	1.70248
CsFN_05G0041260	1.36788	0.0747042	0.397316	90.1541	30.741	69.9891	67.7572	45.9745	67.9967	62.1021	80.7857	75.7211	100.866	44.9222	96.3142	111.082	84.9485
CsFN_03G0034850	-1.79561	0.0747435	0.397435	24.0467	48.3073	55.553	83.0405	34.9406	14.7613	43.4416	31.6647	22.5922	30.2597	35.1781	10.2735	15.1908	24.1932
CsFN_00G0050160	1.70427	0.0748129	0.397477	5.11097	9.66145	0.601502	5.34677	11.7911	5.21684	6.2881	6.49533	8.44105	12.4881	17.1761	5.45781	14.2413	10.7166
CsFN_02G0010120	-5.52034	0.0748036	0.397477	0.0837864	17.6761	14.3072	1.04096	4.00248	2.90483	6.66921	1.21787	0.744798	0.960624	1.15609	0.321047	2.84827	1.20812
CsFN_08G0002620	-1.2322	0.0748079	0.397477	277.417	262.287	160.343	236.015	237.012	201.738	229.135	195.266	161.869	173.873	160.035	265.827	158.87	185.957
CsFN_10G0007300	-7.57559	0.0748196	0.397477	0.0837864	0.109789	0.0429644	7.61796	4.21883	3.85335	2.65445	0.405958	0.248266	0.480312	0.33031	0.321047	0.316474	0.350395
CsFN_05G0046900	-1.3089	0.0748841	0.397729	183.408	206.294	289.494	333.581	324.526	302.873	273.363	146.551	189.675	292.99	239.97	134.84	249.065	208.849
CsFN_04G0003280	-2.01803	0.0749287	0.397875	18.433	17.2369	0.257787	13.9584	12.6565	9.30731	11.975	5.68341	0.993064	7.20468	3.96372	2.56838	15.1908	5.934
CsFN_00G0022000	-5.20027	0.0749633	0.397969	11.0598	15.3705	2.96455	2.22388	0.21635	1.71919	5.59238	0.405958	1.98613	1.44094	1.98186	0.321047	0.316474	1.0754
CsFN_04G0030140	-3.12576	0.0749937	0.39804	6.78669	7.24609	0.0429644	1.23023	8.11314	1.36349	4.13044	0.405958	3.22746	0.960624	0.165155	0.321047	2.84827	1.32142
CsFN_00G0072850	7.2204	0.0750417	0.398049	0.0837864	0.109789	0.945217	0.094633	0.21635	0.0592823	0.25151	0.405958	0.248266	5.28343	1.15609	0.321047	3.48121	1.816
CsFN_02G0011630	3.20912	0.0750242	0.398049	0.167573	6.25799	0.257787	3.21752	2.59621	3.26052	2.62627	1.21787	0.496532	12.4881	16.1852	17.0155	3.16474	8.428
CsFN_03G0007260	5.77798	0.0750637	0.398049	0.0837864	0.109789	0.0429644	0.0473165	0.865402	0.0592823	0.201423	0.405958	0.248266	0.480312	2.64248	2.88943	0.316474	1.16382
CsFN_03G0040740	-1.37167	0.0750479	0.398049	128.026	109.46	59.8495	67.8519	57.2247	103.092	87.5839	44.6554	60.8252	63.4012	58.4649	70.9515	84.815	63.8522
CsFN_03G0036560	1.70088	0.0752033	0.398699	0.92165	2.63494	3.95273	5.01555	5.19241	2.54914	3.37774	5.68341	5.46185	7.68499	1.65155	4.49466	9.49422	5.74512
CsFN_03G0031980	1.77486	0.0752526	0.398779	26.8954	11.3083	30.9344	25.409	49.5443	25.8471	28.3231	74.6963	12.4133	19.2125	59.2907	60.999	75.0043	50.2694
CsFN_09G0023980	-1.31768	0.0752474	0.398779	92.5839	66.6421	51.6862	61.1802	57.4411	75.4663	67.5	45.4673	49.1567	73.968	45.0874	66.7779	26.9003	51.2263
CsFN_09G0026080	1.26032	0.0753241	0.399067	403.431	422.469	341.181	746.087	532.114	428.611	478.982	704.337	623.396	704.618	505.87	591.691	492.117	603.672
CsFN_03G0023420	1.22343	0.0753629	0.399103	324.588	217.273	260.107	226.551	360.548	255.21	274.046	300.815	286.747	444.289	359.378	276.743	343.691	335.277
CsFN_05G0048450	4.11517	0.0753821	0.399103	0.0837864	0.109789	0.0429644	1.65608	0.108175	1.06708	0.511312	0.405958	5.95839	1.92125	1.4864	0.321047	2.53179	2.10414
CsFN_10G0007620	1.58757	0.0753711	0.399103	5.69747	2.74473	7.56174	4.96823	4.21883	4.62402	4.96917	6.08937	7.69625	8.1653	4.29403	14.1261	6.96243	7.88891
CsFN_04G0004880	3.00431	0.075471	0.39927	1.50815	0.109789	0.0859289	3.92727	6.27416	0.0592823	1.9941	15.0205	4.71705	4.32281	6.11074	5.45781	0.316474	5.99089
CsFN_04G0039060	6.53743	0.0754396	0.39927	0.167573	0.109789	0.0859289	0.0473165	2.27168	0.0592823	0.456928	0.405958	2.23439	0.480312	5.61528	0.642095	8.5448	2.98714
CsFN_05G0027800	3.28645	0.0754992	0.39927	14.6626	3.73283	7.69063	9.41598	8.87037	3.91263	8.04751	12.5847	10.4272	22.5747	11.0654	75.7672	26.2673	26.4477
CsFN_08G0012880	1.20038	0.0754888	0.39927	43.4851	37.8773	51.2136	41.2127	47.1644	51.9313	45.4807	52.7746	58.3425	50.4328	67.3833	36.9205	61.7124	54.5943
CsFN_10G0014910	-4.03412	0.0754827	0.39927	2.01087	5.26988	0.128893	0.851697	1.40628	1.42277	1.8484	0.405958	0.248266	0.480312	0.660621	0.321047	0.632948	0.458192
CsFN_03G0040280	2.42087	0.0755328	0.399357	3.6866	0.109789	1.16004	2.36583	1.40628	0.0592823	1.46464	4.46554	3.22746	7.20468	4.7895	0.321047	1.2659	3.54569
CsFN_07G0035150	5.38173	0.0756124	0.399597	0.0837864	0.109789	0.0859289	0.473165	0.108175	3.49765	0.726416	10.5549	0.248266	3.8425	0.165155	7.06304	1.58237	3.90937
CsFN_10G0018710	-2.3405	0.0756082	0.399597	10.3057	17.4565	9.70996	3.64337	6.16599	0.355694	7.93954	3.24767	2.48266	6.72437	3.13795	0.963142	3.79769	3.39225
CsFN_06G0030420	1.29767	0.0756554	0.39965	40.1337	19.2131	52.6744	37.2854	50.626	37.4664	39.5665	62.5176	53.8737	44.1887	61.9332	51.6886	33.8627	51.3441
CsFN_07G0028720	-1.64353	0.0756566	0.39965	25.9738	14.053	41.5466	27.4909	25.0967	10.7301	24.1485	23.5456	3.47572	17.7715	19.158	10.9156	13.2919	14.6931
CsFN_05G0043320	1.51237	0.0757003	0.3997	244.489	85.965	56.1975	150.514	164.102	65.8626	127.855	97.43	193.648	227.188	194.222	258.764	188.935	193.364
CsFN_06G0029080	-2.0918	0.0756927	0.3997	3.35145	4.28178	12.03	10.7882	18.498	9.24803	9.69957	2.02979	0.248266	9.12593	10.0745	0.963142	5.38006	4.63694
CsFN_00G0056660	3.36885	0.075792	0.400093	6.95427	0.109789	0.0429644	0.0473165	8.7622	5.45397	3.56175	7.30725	4.22052	12.4881	30.884	0.321047	16.7731	11.999
CsFN_00G0030360	1.88209	0.0758377	0.400244	5.19475	3.73283	2.06229	9.41598	4.00248	2.37129	4.46327	15.8324	10.1789	2.88187	9.74415	3.85257	7.91185	8.40029
CsFN_00G0065120	2.25079	0.0758735	0.400343	4.77582	9.44188	7.21802	3.78532	0.973577	5.21684	5.23524	22.3277	6.20665	7.68499	0.33031	20.226	13.9249	11.7834
CsFN_03G0013540	4.12301	0.0759731	0.400593	12.0652	0.878314	5.71427	11.9238	1.40628	10.0187	7.00109	31.2588	15.1442	12.4881	16.8458	87.646	9.81069	28.8656
CsFN_05G0045030	-2.82279	0.0760192	0.400593	0.167573	3.95241	9.62403	9.41598	6.49051	2.0156	5.27769	0.405958	6.95145	0.480312	0.495465	2.56838	0.316474	1.86967
CsFN_05G0054790	2.74281	0.0759986	0.400593	21.1979	0.109789	0.0429644	7.71259	5.94964	10.4337	7.57443	6.08937	14.6477	51.8737	10.2396	24.0786	17.7225	20.7752
CsFN_06G0025010	7.42054	0.0759642	0.400593	0.167573	0.109789	0.0429644	0.0473165	0.21635	0.0592823	0.107213	0.405958	0.993064	0.480312	0.33031	2.24733	0.316474	0.795575
CsFN_09G0002670	2.1677	0.0759871	0.400593	10.7247	7.1363	5.02684	2.93362	0.21635	2.84555	4.81389	1.62383	8.93758	8.1653	17.8368	6.742	19.3049	10.4351
CsFN_10G0011540	2.03814	0.0760239	0.400593	9.30029	6.80693	14.3501	11.3086	3.02891	15.8876	10.1138	46.2792	22.0957	11.0472	9.579	12.8419	21.8367	20.6133
CsFN_02G0016980	1.60566	0.076051	0.400634	28.6549	38.0969	24.9194	28.6265	23.9067	33.1981	29.5671	13.8026	22.8405	53.3146	76.9623	58.4306	59.4971	47.4746
CsFN_05G0015830	-2.62744	0.0760661	0.400634	3.77039	24.1536	9.06549	6.90821	4.86789	7.05459	9.30337	4.46554	0.248266	6.72437	3.46826	0.642095	5.69653	3.54084
CsFN_04G0017170	-4.32339	0.0760976	0.40071	10.3057	0.109789	0.257787	5.86725	4.11066	2.0156	3.7778	0.811916	0.248266	1.92125	0.990931	0.321047	0.949422	0.873805
CsFN_00G0020640	1.40641	0.0761192	0.400722	53.2043	36.999	45.3704	58.6725	36.0224	35.7472	44.336	46.6852	37.2399	69.6452	99.9189	48.7992	71.8396	62.3547
CsFN_00G0078450	1.42965	0.0761343	0.400722	52.7854	30.741	33.77	38.6103	17.7407	33.613	34.5434	79.1618	54.122	30.2597	38.8115	41.7362	52.2182	49.3849
CsFN_05G0050220	-5.2126	0.0761559	0.400745	0.754077	3.62305	6.10095	0.0473165	2.81256	0.0592823	2.23287	0.405958	0.248266	0.480312	0.165155	0.321047	0.949422	0.42836
CsFN_02G0035220	5.04231	0.0762068	0.40088	0.0837864	0.988103	0.601502	0.0473165	0.108175	0.118565	0.324575	0.405958	0.248266	1.44094	2.97279	0.321047	4.43064	1.63661
CsFN_07G0014090	-1.30021	0.0762673	0.40088	64.1803	55.3338	41.5896	44.998	30.6136	32.4867	44.867	31.6647	37.9847	42.7478	36.9948	26.0048	31.6474	34.5074
CsFN_07G0038630	-3.342	0.0762253	0.40088	8.12728	7.57546	0.730395	0.425849	16.1181	12.8642	7.64022	0.405958	1.24133	0.960624	0.660621	0.321047	10.1272	2.28612
CsFN_08G0000800	-2.31956	0.0762659	0.40088	1.75951	0.109789	5.11277	3.59605	8.00497	4.62402	3.86785	0.405958	1.73786	1.92125	1.4864	1.60524	2.84827	1.66749
CsFN_09G0020980	-5.78848	0.0762388	0.40088	0.418932	1.09789	1.50376	7.61796	0.649051	3.61622	2.48397	0.405958	0.248266	0.480312	0.165155	0.642095	0.632948	0.429122
CsFN_05G0011680	1.8535	0.0762937	0.400913	3.35145	6.47757	3.2653	3.21752	2.81256	5.3354	4.07663	4.8715	1.24133	10.0866	13.5427	6.0999	9.49422	7.55604
CsFN_09G0014360	3.84475	0.0763079	0.400913	0.0837864	0.109789	5.37055	2.12924	2.81256	0.711387	1.86955	12.5847	1.4896	7.68499	1.4864	18.2997	1.58237	7.18796
CsFN_00G0040670	3.31107	0.0763705	0.401049	0.0837864	0.109789	0.0429644	1.4195	0.108175	0.770669	0.42248	0.405958	0.248266	1.44094	2.80764	0.642095	2.84827	1.39886
CsFN_01G0041310	1.56783	0.0764192	0.401049	47.2555	20.2012	17.0998	13.5798	14.0628	14.5834	21.1304	23.1396	32.5229	24.0156	27.9112	47.194	43.9899	33.1289
CsFN_03G0007900	3.26855	0.0764345	0.401049	0.0837864	1.20768	0.0429644	0.993647	0.21635	0.0592823	0.433952	0.405958	2.97919	0.960624	0.33031	2.56838	1.2659	1.41839
CsFN_05G0051430	-1.33035	0.0764275	0.401049	27.9846	34.8032	62.3844	57.6315	59.1719	50.3899	48.7276	41.0018	48.1636	28.3384	41.7843	24.3996	36.078	36.6276
CsFN_07G0024530	1.60917	0.0764369	0.401049	2.59738	4.50136	4.89795	13.2959	9.1949	9.12947	7.2695	8.93108	18.62	6.72437	15.8549	8.34723	11.7095	11.6978
CsFN_10G0015830	-1.40115	0.0763882	0.401049	117.552	89.0391	73.4262	58.4359	90.6509	65.1512	82.3759	46.6852	107.499	57.1571	49.3814	39.8099	52.2182	58.7918
CsFN_05G0057760	1.78583	0.0764598	0.401079	7.03805	15.1509	11.2567	9.98378	16.4426	19.8003	13.2787	4.05958	22.8405	14.8897	26.7551	44.3046	29.4321	23.7136
CsFN_09G0010320	9.28684	0.0765326	0.401371	0.167573	0.548946	0.0429644	0.0473165	0.432701	0.355694	0.265866	0.811916	5.46185	0.480312	7.10167	0.642095	0.316474	2.46905
CsFN_00G0021990	-3.56505	0.0766001	0.401457	2.68116	4.61115	1.11708	0.236583	2.81256	0.0592823	1.91963	1.21787	0.248266	0.480312	0.33031	0.321047	0.632948	0.53846
CsFN_01G0025610	5.1172	0.0766006	0.401457	1.00544	0.109789	0.300751	0.662431	0.21635	0.711387	0.501024	1.62383	0.248266	0.960624	7.10167	4.81571	0.632948	2.56384
CsFN_03G0021330	-1.895	0.0765903	0.401457	12.149	5.48946	2.87862	7.33406	5.40876	8.47736	6.95621	0.405958	0.496532	8.64562	6.11074	2.56838	3.79769	3.67082
CsFN_09G0006130	8.93991	0.0766341	0.401542	0.0837864	0.109789	0.0859289	0.0473165	0.108175	0.0592823	0.0823797	0.405958	2.23439	0.480312	0.660621	0.321047	0.316474	0.736468
CsFN_00G0039490	2.4734	0.076682	0.401635	6.03262	6.80693	6.31577	5.4414	11.6829	2.43057	6.4517	2.43575	7.69625	14.8897	37.9857	9.95247	22.7861	15.9577
CsFN_01G0019270	26.076	0.0766863	0.401635	0.0837864	0.109789	0.0429644	3.4541	0.108175	0.0592823	0.643017	0.405958	56.8529	0.480312	17.5064	25.0417	0.316474	16.7673
CsFN_07G0034260	2.07617	0.0767357	0.401804	1.08922	3.29368	1.03115	9.84183	6.05781	6.63961	4.65888	10.5549	8.19278	0.480312	6.60621	16.6945	15.5072	9.67265
CsFN_02G0033010	1.54252	0.0768439	0.40219	76.078	52.9184	42.1051	90.895	69.4485	87.2042	69.7749	73.8844	65.7905	156.582	89.8444	78.3356	181.34	107.629
CsFN_07G0015070	3.32291	0.0768311	0.40219	0.0837864	0.219578	2.27711	2.36583	0.108175	0.652105	0.951098	0.405958	0.744798	3.36218	8.0926	1.92628	4.43064	3.16041
CsFN_08G0038880	6.65761	0.0768744	0.40226	0.0837864	0.109789	0.0429644	0.236583	0.21635	0.0592823	0.124793	0.405958	0.993064	0.480312	2.14702	0.642095	0.316474	0.83082
CsFN_06G0027750	1.97313	0.076894	0.402272	33.347	47.7583	41.117	43.0107	27.801	68.9453	43.6632	113.262	1.24133	170.03	100.249	78.3356	53.8006	86.1532
CsFN_04G0031060	1.69764	0.0769375	0.402409	6.78669	5.92862	6.65949	10.8828	14.2791	4.97971	8.25274	16.2383	7.94451	8.64562	6.93652	21.5102	22.7861	14.0102
CsFN_01G0027840	13.8382	0.0769569	0.40242	1.59194	0.109789	0.0429644	0.0473165	0.108175	0.0592823	0.326578	15.4264	1.24133	0.480312	3.63341	0.321047	6.01301	4.51925
CsFN_00G0041370	1.81436	0.0769875	0.40249	9.30029	7.57546	5.58538	5.58335	13.5219	7.82526	8.23194	26.3873	11.6685	15.37	21.305	0.642095	14.2413	14.9357
CsFN_02G0023330	-2.58266	0.0770123	0.40253	19.606	0.768525	7.38988	4.44775	10.0603	6.58033	8.14213	1.62383	7.69625	3.36218	1.15609	0.963142	4.11416	3.15261
CsFN_01G0012960	1.3282	0.0770527	0.402562	259.403	304.006	235.746	251.629	188.874	208.674	241.389	260.625	429.997	267.534	369.948	174.971	420.594	320.611
CsFN_01G0025770	1.33045	0.077053	0.402562	33.8497	37.6577	44.8978	33.1689	65.3378	57.4445	45.3927	46.6852	37.4882	67.2437	65.7318	62.9253	82.2832	60.3929
CsFN_05G0011480	-2.81459	0.0771002	0.402629	0.0837864	1.53705	1.76154	1.70339	3.02891	2.07488	1.69826	0.811916	0.248266	1.44094	0.165155	0.321047	0.632948	0.603378
CsFN_07G0016680	2.01469	0.077091	0.402629	43.15	11.5279	7.81953	15.0466	21.0942	5.98751	17.4376	22.7337	24.3301	11.5275	36.6644	68.0621	47.4711	35.1315
CsFN_07G0034540	-3.47736	0.0771344	0.402717	0.167573	0.109789	4.85498	1.89266	1.7308	3.6755	2.07188	0.405958	0.248266	0.480312	1.4864	0.321047	0.632948	0.595821
CsFN_05G0046410	5.87905	0.0771699	0.402812	0.0837864	2.63494	2.19119	0.14195	3.02891	0.474258	1.42584	8.93108	21.5991	0.960624	18.1671	0.321047	0.316474	8.38257
CsFN_00G0077090	-2.5807	0.077207	0.402826	7.45699	8.23419	10.1826	2.69704	3.13708	0.118565	5.30441	1.21787	0.248266	5.28343	4.62434	0.642095	0.316474	2.05541
CsFN_05G0020300	-2.29975	0.0772044	0.402826	71.2184	90.7957	77.5508	15.5198	12.0075	22.468	48.26	31.6647	41.957	9.60624	15.3594	7.38409	19.9379	20.9849
CsFN_04G0004020	8.14185	0.0772601	0.402843	0.0837864	0.109789	0.0429644	0.0473165	0.21635	0.0592823	0.0932482	0.405958	0.248266	0.960624	1.98186	0.642095	0.316474	0.759213
CsFN_05G0026620	-1.60322	0.077262	0.402843	237.199	101.884	88.3778	324.544	304.081	365.653	236.956	122.193	178.007	104.228	146.658	128.74	206.974	147.8
CsFN_10G0006900	-1.68125	0.077242	0.402843	45.4122	75.4252	66.38	194.282	99.0885	104.752	97.5566	55.6163	49.4049	50.9131	84.7246	37.2415	70.2572	58.0263
CsFN_05G0013200	1.67198	0.0773088	0.402997	312.104	88.9293	78.6249	113.323	175.244	100.958	144.864	280.111	125.871	259.849	188.112	415.756	183.555	242.209
CsFN_02G0008210	2.05776	0.0773468	0.403004	0.0837864	1.53705	2.06229	7.23943	1.7308	2.19344	2.47447	6.08937	6.95145	4.32281	4.95465	0.321047	7.91185	5.09186
CsFN_05G0020570	1.39739	0.0773475	0.403004	47.6744	34.6934	17.0998	31.6074	30.9381	32.3681	32.3969	23.5456	36.7434	64.3618	59.2907	45.9098	41.7746	45.271
CsFN_05G0029360	-2.84462	0.077362	0.403004	7.3732	19.1033	0.128893	9.36867	6.38234	4.03119	7.73127	7.30725	0.248266	1.92125	4.29403	0.321047	2.21532	2.71786
CsFN_01G0012720	1.56359	0.0773877	0.403048	30.6658	8.34398	21.783	27.3016	35.2651	18.2589	23.6031	53.5865	55.8599	38.425	34.022	20.8681	18.672	36.9056
CsFN_04G0005740	6.50415	0.077435	0.403204	0.0837864	0.109789	0.429644	0.0473165	0.21635	0.296411	0.197216	4.05958	0.248266	0.480312	1.32124	0.321047	1.2659	1.28272
CsFN_02G0003790	-1.57313	0.077546	0.403692	21.8682	43.5863	82.4487	62.7417	39.3758	36.0436	47.6774	42.6256	35.9986	38.9053	27.0854	14.1261	23.1026	30.3073
CsFN_01G0000660	-3.0273	0.0776016	0.403699	0.0837864	8.67335	1.50376	2.64972	4.97606	3.14196	3.50477	0.405958	0.248266	0.480312	2.64248	0.321047	2.84827	1.15772
CsFN_03G0011090	1.34685	0.0776071	0.403699	110.095	84.4279	56.9279	57.0637	52.2486	55.1325	69.316	123.005	87.6379	73.0074	65.8969	121.356	89.2457	93.3582
CsFN_05G0024770	1.88047	0.0776337	0.403699	0.586504	0.109789	3.99569	3.21752	2.27168	1.83775	2.00316	3.24767	3.22746	0.480312	5.11981	5.77885	4.74711	3.76687
CsFN_06G0028760	-2.15414	0.0775748	0.403699	1.00544	20.5306	5.8002	7.09748	17.8489	17.1919	11.5791	5.68341	4.71705	9.12593	8.91838	0.642095	3.16474	5.37527
CsFN_08G0020720	6.99904	0.0776242	0.403699	2.76495	1.86642	8.89364	30.0933	24.3394	33.4352	16.8988	2.02979	42.2052	374.163	170.44	16.6945	104.12	118.275
CsFN_00G0004920	-2.3431	0.0776748	0.403823	50.607	6.80693	26.8098	22.428	16.0099	8.18095	21.8071	8.11916	6.45492	4.32281	2.80764	19.2628	14.8743	9.30694
CsFN_01G0040950	10.7071	0.0777223	0.403979	0.167573	0.109789	0.0429644	0.0473165	0.108175	0.0592823	0.0891834	0.811916	0.496532	0.480312	3.3031	0.321047	0.316474	0.954898
CsFN_00G0009110	1.43856	0.0777482	0.404024	14.914	14.8215	14.479	11.7345	9.95212	8.06239	12.3273	18.2681	27.8058	13.929	23.1217	12.1998	11.0766	17.7335
CsFN_00G0069510	1.72987	0.0779005	0.404571	22.0358	17.8956	3.69494	22.8539	21.2023	6.93602	15.7698	47.0911	6.70318	18.2519	31.3795	30.8206	29.4321	27.2797
CsFN_02G0002170	7.78323	0.0779055	0.404571	0.0837864	0.109789	0.0859289	0.473165	0.108175	0.0592823	0.153355	0.405958	0.248266	2.40156	3.46826	0.321047	0.316474	1.19359
CsFN_02G0002180	7.78323	0.0779055	0.404571	0.0837864	0.109789	0.0859289	0.473165	0.108175	0.0592823	0.153355	0.405958	0.248266	2.40156	3.46826	0.321047	0.316474	1.19359
CsFN_05G0047930	-4.93886	0.0780294	0.405125	1.2568	3.18389	16.5413	13.3433	1.08175	2.13416	6.25686	0.405958	1.24133	3.36218	1.32124	0.321047	0.949422	1.26686
CsFN_00G0034280	1.16931	0.0781055	0.40543	188.854	205.745	252.588	205.07	278.659	253.669	230.764	257.377	254.224	249.762	275.809	233.08	348.754	269.835
CsFN_03G0017700	-2.12796	0.0781829	0.405741	13.6572	2.63494	9.83885	13.7218	12.332	1.95631	9.02351	0.811916	1.4896	10.0866	5.45012	0.642095	6.96243	4.24045
CsFN_00G0016930	-2.1274	0.0782358	0.405925	2.4298	2.086	2.70676	1.4195	2.59621	5.27612	2.7524	1.21787	1.73786	3.36218	0.165155	0.963142	0.316474	1.29378
CsFN_03G0023160	12.6048	0.0782805	0.405979	0.167573	0.109789	0.0429644	0.0473165	0.757227	0.0592823	0.197359	8.52512	0.248266	2.88187	2.31217	0.642095	0.316474	2.48767
CsFN_06G0026010	5.95932	0.0782935	0.405979	0.0837864	0.109789	0.0429644	0.473165	0.108175	0.0592823	0.146194	0.405958	1.24133	0.960624	1.98186	0.321047	0.316474	0.871216
CsFN_07G0002570	1.41748	0.0782982	0.405979	31.9226	31.5095	5.49945	26.7338	26.5029	18.3182	23.4144	28.823	25.8197	30.2597	35.3432	50.7255	28.1662	33.1895
CsFN_04G0017970	7.92298	0.0783669	0.406182	0.0837864	0.219578	0.0429644	0.094633	0.108175	0.0592823	0.101403	0.811916	0.248266	0.480312	2.64248	0.321047	0.316474	0.803416
CsFN_06G0027930	-1.63149	0.0783722	0.406182	3.35145	9.77124	8.54992	12.0657	12.332	5.6911	8.6269	10.5549	4.22052	4.32281	6.2759	1.60524	4.74711	5.28775
CsFN_00G0005630	-6.14883	0.0783903	0.406185	0.0837864	0.109789	6.14391	4.44775	0.108175	2.96411	2.30959	0.405958	0.248266	0.480312	0.165155	0.321047	0.632948	0.375614
CsFN_03G0038150	16.6095	0.0784382	0.406253	0.0837864	0.109789	0.0859289	0.14195	0.108175	0.0592823	0.0981519	5.27746	0.248266	0.480312	3.13795	0.321047	0.316474	1.63025
CsFN_04G0000740	-2.6915	0.0784221	0.406253	18.9357	60.8232	37.2502	14.4789	1.18993	18.1404	25.1364	19.08	12.165	9.12593	3.63341	0.321047	11.7095	9.33917
CsFN_05G0046460	6.58638	0.0784744	0.40626	0.502718	2.086	0.0429644	0.094633	0.108175	0.0592823	0.482295	3.24767	0.248266	2.88187	0.825776	10.2735	1.58237	3.17658
CsFN_09G0016180	1.73795	0.078469	0.40626	8.04349	14.7118	12.7604	18.5481	9.41125	16.7769	13.3753	10.149	21.1026	24.0156	14.5337	47.8361	21.8367	23.2456
CsFN_09G0009090	2.23408	0.0785915	0.406776	6.53534	2.086	9.88182	19.1159	20.2288	17.3104	12.5264	42.2196	21.8474	8.1653	15.3594	61.9622	18.3555	27.9849
CsFN_07G0036880	1.25564	0.0787048	0.407273	127.523	67.0812	92.5454	84.3653	83.2949	67.8782	87.1146	112.044	93.8446	84.0546	109.498	147.682	109.184	109.384
CsFN_00G0002230	-2.92865	0.0787831	0.407422	0.0837864	14.3824	4.76905	4.63702	14.2791	3.14196	6.88222	0.405958	5.95839	0.960624	2.31217	2.24733	2.21532	2.34997
CsFN_01G0023770	4.97775	0.0787717	0.407422	4.2731	11.1985	9.96775	19.8256	22.5005	10.5522	13.0529	191.612	1.24133	45.6296	22.2959	107.23	21.8367	64.9743
CsFN_05G0033740	6.60295	0.0787861	0.407422	0.167573	0.109789	0.0429644	0.14195	0.108175	0.177847	0.124716	0.405958	1.98613	0.480312	0.165155	0.321047	1.58237	0.823495
CsFN_04G0001850	2.35744	0.0788185	0.4075	15.8356	13.3943	4.85498	1.4195	6.16599	1.18565	7.14267	27.6052	17.3786	17.7715	1.81671	4.49466	31.9639	16.8384
CsFN_00G0063140	1.54552	0.078837	0.407505	30.4144	33.9249	45.3275	37.5693	67.9341	45.5881	43.4597	63.7354	21.5991	59.5587	109.993	89.5722	58.5477	67.1678
CsFN_02G0013270	3.11193	0.0788768	0.40753	2.34602	1.42726	0.429644	0.14195	0.324526	0.296411	0.827635	0.405958	1.98613	0.960624	5.11981	1.28419	5.69653	2.57554
CsFN_05G0000540	6.32737	0.0788627	0.40753	0.335145	0.109789	0.0429644	0.14195	0.108175	0.0592823	0.132884	0.405958	0.248266	1.44094	2.31217	0.321047	0.316474	0.840809
CsFN_01G0022720	-3.4754	0.0789832	0.407899	1.75951	3.29368	0.0429644	1.04096	0.865402	0.829952	1.30541	0.405958	0.248266	0.480312	0.165155	0.321047	0.632948	0.375614
CsFN_02G0011420	2.03565	0.0789693	0.407899	6.28398	3.95241	10.3974	11.5925	5.08424	0.770669	6.34687	13.8026	19.1165	3.36218	23.7823	3.53152	13.9249	12.92
CsFN_00G0001120	4.48217	0.0790063	0.407929	0.0837864	0.109789	0.214822	0.236583	0.108175	0.948516	0.283612	0.405958	3.22746	0.480312	0.660621	0.321047	2.53179	1.2712
CsFN_00G0083580	7.6574	0.0792307	0.408274	0.0837864	0.109789	0.171858	0.189266	0.108175	0.296411	0.159881	3.24767	0.248266	2.88187	0.33031	0.321047	0.316474	1.22427
CsFN_01G0014470	1.9704	0.0792218	0.408274	0.0837864	0.878314	3.52308	10.8828	6.92322	6.81746	4.85144	7.30725	2.73093	8.1653	7.92745	14.7682	16.4566	9.55929
CsFN_02G0007490	1.24301	0.0791029	0.408274	88.227	124.062	163.48	166.885	143.332	156.505	140.415	190.394	205.564	108.551	174.899	160.524	207.29	174.537
CsFN_03G0041360	8.61875	0.0791996	0.408274	0.0837864	0.109789	0.0429644	0.0473165	0.108175	0.118565	0.0850994	0.405958	0.248266	0.480312	2.31217	0.321047	0.632948	0.733451
CsFN_04G0003570	-2.73023	0.0792129	0.408274	3.93796	2.30557	4.68312	2.22388	0.432701	0.237129	2.30339	0.405958	2.73093	0.480312	0.165155	0.963142	0.316474	0.843661
CsFN_05G0031700	21.7578	0.0791864	0.408274	0.167573	0.109789	0.0859289	0.0473165	0.21635	0.0592823	0.114373	0.405958	8.44105	4.32281	0.165155	0.963142	0.632948	2.48851
CsFN_06G0031470	2.06745	0.0792102	0.408274	50.1042	49.0758	25.9505	67.5207	44.5682	49.9749	47.8657	56.4282	65.7905	97.5033	50.7026	237.254	86.0809	98.9599
CsFN_09G0009960	-1.77361	0.0791792	0.408274	3.43524	7.79504	7.17506	7.75991	2.27168	4.09048	5.42123	4.8715	0.248266	3.36218	4.7895	0.321047	4.74711	3.0566
CsFN_09G0015320	6.77499	0.0792248	0.408274	0.0837864	0.329368	0.0429644	0.094633	0.108175	0.0592823	0.119702	0.405958	0.248266	1.44094	1.81671	0.321047	0.632948	0.810977
CsFN_03G0002070	1.63529	0.079252	0.408283	12.9031	4.83073	3.30826	5.91456	21.0942	16.8954	10.8244	22.7337	21.1026	5.76374	18.0019	21.8312	16.7731	17.701
CsFN_05G0053440	9.62085	0.0792675	0.408283	0.0837864	0.109789	0.0429644	0.425849	0.108175	0.0592823	0.138308	0.405958	0.248266	3.36218	0.165155	0.321047	3.48121	1.33064
CsFN_00G0017860	9.91494	0.0794871	0.408643	0.0837864	0.109789	0.0859289	0.0473165	0.108175	0.0592823	0.0823797	0.405958	0.248266	0.480312	2.80764	0.642095	0.316474	0.816791
CsFN_00G0039900	-1.96928	0.0794587	0.408643	20.6114	8.89293	7.30395	10.2204	26.8275	15.5912	14.9079	1.62383	11.9168	19.2125	1.81671	6.42095	4.43064	7.57023
CsFN_01G0000900	-1.97637	0.0793624	0.408643	14.3275	38.6458	33.3404	33.2162	8.65402	11.3229	23.2511	6.49533	6.45492	23.5353	23.2869	3.85257	6.96243	11.7646
CsFN_02G0020820	2.89552	0.0794471	0.408643	3.01631	0.109789	0.644466	2.31851	0.108175	1.6599	1.30953	2.02979	9.18584	2.40156	6.2759	0.642095	2.21532	3.79175
CsFN_03G0001500	-2.28653	0.0794544	0.408643	6.1164	0.219578	2.70676	4.3058	4.75971	7.76598	4.31237	0.405958	3.22746	0.480312	5.61528	0.321047	1.2659	1.88599
CsFN_03G0006920	1.63834	0.0794932	0.408643	43.904	21.2991	32.7389	23.469	35.6978	44.4024	33.5852	47.0911	57.5977	23.055	36.3341	105.304	60.763	55.0241
CsFN_05G0013620	-3.02561	0.0794405	0.408643	22.2872	7.35588	2.14822	4.25849	6.16599	6.52105	8.1228	0.405958	4.46879	6.72437	1.65155	0.642095	2.21532	2.68468
CsFN_05G0032220	-2.12012	0.0794948	0.408643	14.7464	17.7859	16.2835	45.4238	24.1231	46.3587	27.4536	20.7039	15.889	0.960624	36.0038	1.60524	2.53179	12.9491
CsFN_05G0046840	-2.19616	0.0794821	0.408643	10.0544	59.2862	55.0374	15.5671	48.2462	14.2277	33.7365	19.08	4.46879	32.6612	7.76229	24.3996	3.79769	15.3616
CsFN_07G0037170	-3.30759	0.0795829	0.409006	0.0837864	5.48946	3.22233	2.22388	0.865402	8.59593	3.41346	0.811916	2.48266	0.480312	0.495465	1.60524	0.316474	1.03201
CsFN_03G0023480	-1.88547	0.0796586	0.409174	5.02718	17.0173	28.2706	18.1222	5.19241	14.8206	14.7417	14.6145	9.93064	4.80312	6.44105	3.21047	7.91185	7.81861
CsFN_08G0006810	2.32353	0.0796638	0.409174	12.568	1.53705	3.60901	6.10383	4.11066	3.49765	5.23769	24.3575	9.68238	9.12593	2.64248	21.8312	5.38006	12.1699
CsFN_09G0020610	-3.72233	0.0796858	0.409174	6.70291	9.99082	38.711	10.2677	4.00248	6.93602	12.7685	2.84171	1.24133	3.36218	1.98186	5.45781	5.69653	3.43024
CsFN_10G0023380	-5.60054	0.0796764	0.409174	0.0837864	0.329368	8.20621	2.46046	3.78613	1.36349	2.70491	0.405958	0.248266	1.44094	0.165155	0.321047	0.316474	0.482973
CsFN_00G0036900	10.9667	0.0797997	0.409341	0.0837864	0.109789	0.0429644	0.189266	0.108175	0.0592823	0.0988773	3.65362	0.248266	0.480312	1.4864	0.321047	0.316474	1.08435
CsFN_00G0068940	-1.72373	0.0797566	0.409341	5.44611	7.1363	2.27711	9.79452	13.0892	7.351	7.51571	5.27746	7.44798	4.80312	1.65155	1.28419	5.69653	4.36014
CsFN_03G0038280	2.2816	0.0798159	0.409341	31.3361	9.99082	3.56605	3.69069	21.8514	2.96411	12.2332	53.1805	46.4258	12.9684	6.11074	25.3628	23.4191	27.9112
CsFN_05G0033980	-3.05685	0.0797993	0.409341	1.17301	14.4922	10.1826	0.0473165	25.5294	22.7051	12.3549	0.811916	1.98613	0.480312	9.24869	0.963142	10.7601	4.04172
CsFN_05G0050200	-1.24516	0.0798235	0.409341	243.734	207.721	210.741	232.986	166.914	160.121	203.703	131.124	189.427	210.857	164.66	92.1406	193.366	163.596
CsFN_06G0018650	1.28551	0.0797596	0.409341	18.9357	34.2542	27.755	29.7621	20.7696	25.4914	26.1613	47.4971	38.7295	23.5353	30.884	26.3259	34.8121	33.6307
CsFN_06G0027790	-3.42025	0.0798875	0.409579	8.54621	0.109789	0.0859289	4.40044	12.8729	10.9079	6.15386	0.405958	0.248266	0.480312	7.10167	1.92628	0.632948	1.79924
CsFN_03G0031380	-9.10954	0.0799468	0.409793	83.8701	137.566	16.7132	12.7281	3.89431	9.0109	43.9638	5.27746	12.165	2.88187	1.98186	0.321047	6.32948	4.82613
CsFN_04G0004570	-2.4085	0.0800162	0.409881	39.1282	3.95241	25.9505	12.113	12.6565	9.3666	17.1945	12.1787	5.95839	5.76374	1.81671	1.92628	15.1908	7.1391
CsFN_04G0004580	-2.4085	0.0800162	0.409881	39.1282	3.95241	25.9505	12.113	12.6565	9.3666	17.1945	12.1787	5.95839	5.76374	1.81671	1.92628	15.1908	7.1391
CsFN_05G0055120	-1.43802	0.0800166	0.409881	19.8574	14.4922	9.36625	13.1067	15.4691	24.2464	16.0897	4.46554	13.1581	9.12593	13.873	17.0155	9.49422	11.1887
CsFN_05G0057200	1.6835	0.080048	0.409952	10.2219	14.1628	11.6004	6.90821	6.59869	13.872	10.5607	36.9422	11.6685	15.8503	12.5518	16.0524	13.6084	17.7789
CsFN_01G0043360	1.39939	0.0800684	0.409957	26.8954	20.0914	13.5338	18.9266	24.2313	23.1201	21.1331	47.9031	20.3578	23.055	36.9948	27.6101	21.5202	29.5735
CsFN_05G0039090	-1.33573	0.0800842	0.409957	88.5622	50.5031	129.452	142.091	149.498	119.157	113.211	84.8453	86.3966	62.9209	98.2673	76.7303	99.3728	84.7555
CsFN_05G0014310	-1.90488	0.0801587	0.410159	8.37864	9.55166	10.3974	6.15115	5.40876	4.74258	7.43836	3.65362	0.744798	1.44094	4.12888	11.8788	1.58237	3.90489
CsFN_05G0048890	-14.5985	0.0801451	0.410159	15.1653	40.7318	14.8657	0.0473165	1.62263	0.0592823	12.082	1.62383	1.73786	0.480312	0.165155	0.642095	0.316474	0.827622
CsFN_09G0019460	-5.73993	0.0802268	0.410417	1.08922	1.09789	8.76474	1.1356	0.865402	3.61622	2.76151	0.405958	0.248266	0.480312	0.165155	0.321047	1.2659	0.481106
CsFN_00G0034160	-1.5706	0.080355	0.410534	73.6482	67.74	44.8119	31.4655	40.4575	23.1794	46.8837	9.743	23.5853	45.6296	41.1236	33.3889	25.6344	29.8508
CsFN_01G0040380	-1.58599	0.0803344	0.410534	16.5897	36.999	32.0515	20.0149	45.3254	38.1185	31.5165	36.5362	19.613	28.3384	20.1489	2.56838	12.026	19.8718
CsFN_05G0061190	-2.43674	0.080329	0.410534	59.3207	38.2067	17.8302	7.57064	12.4402	15.0577	25.071	16.2383	18.3717	4.80312	6.11074	4.81571	11.3931	10.2888
CsFN_07G0001420	-3.63616	0.0803093	0.410534	11.3949	29.6431	12.5026	2.55509	4.21883	2.19344	10.418	3.24767	0.248266	2.40156	4.62434	1.60524	5.06358	2.86511
CsFN_07G0029450	-1.45169	0.0803386	0.410534	33.1794	23.9341	36.1331	21.9075	31.6953	8.53664	25.8977	20.2979	20.1095	19.6928	17.8368	21.1891	7.91185	17.8397
CsFN_10G0006360	1.57574	0.0803128	0.410534	48.2609	37.4381	10.3974	24.6519	22.3923	24.6614	27.967	27.1992	43.4466	26.4172	47.895	76.7303	42.724	44.0687
CsFN_00G0078310	3.1557	0.0804022	0.410566	0.167573	0.109789	0.0859289	0.662431	1.2981	2.6677	0.831921	0.405958	0.248266	2.40156	2.47733	6.42095	3.79769	2.62529
CsFN_03G0011950	1.63854	0.0804066	0.410566	7.70834	13.2845	11.9871	12.9647	17.6326	8.53664	12.019	16.6443	27.8058	26.4172	28.9022	2.56838	15.8237	19.6936
CsFN_05G0046860	-2.15811	0.0804141	0.410566	6.53534	2.19578	3.78087	1.51413	1.7308	3.61622	3.22886	0.405958	1.24133	3.36218	0.165155	0.321047	3.48121	1.49615
CsFN_03G0037300	-1.60672	0.0804789	0.410807	6.03262	5.59925	2.79269	7.85454	7.68044	4.80186	5.79357	4.05958	4.22052	2.40156	3.3031	3.85257	3.79769	3.60584
CsFN_00G0060080	-1.47637	0.0805043	0.410847	102.973	222.872	182.513	100.311	72.9101	140.38	136.993	69.0129	139.277	97.9837	77.7881	80.904	91.7775	92.7906
CsFN_04G0002230	-3.75667	0.080537	0.410923	1.00544	0.109789	2.57787	0.189266	2.37986	4.62402	1.81437	0.405958	0.248266	1.44094	0.165155	0.321047	0.316474	0.482973
CsFN_07G0025830	7.67559	0.0805813	0.41106	0.167573	0.109789	0.0429644	0.0473165	0.108175	0.118565	0.0990638	0.405958	0.744798	0.480312	1.65155	0.963142	0.316474	0.760373
CsFN_07G0034120	4.8518	0.0807017	0.411584	1.08922	0.109789	6.35874	0.567798	0.108175	0.0592823	1.38217	0.405958	14.896	0.480312	13.5427	10.5946	0.316474	6.706
CsFN_02G0016960	1.98532	0.0807935	0.411962	35.4416	39.6339	32.1804	18.7847	23.7986	14.8206	27.4433	123.411	32.5229	62.4406	41.7843	19.9049	46.8382	54.4837
CsFN_01G0017690	-1.92365	0.080813	0.411972	8.71378	4.61115	3.69494	4.92092	5.73329	1.77847	4.90876	1.21787	0.744798	6.72437	3.13795	0.321047	3.16474	2.5518
CsFN_06G0006320	1.90433	0.0809442	0.412466	17.5113	1.75663	8.97957	19.3998	13.1974	14.5242	12.5615	18.2681	15.6408	17.2912	25.4339	52.6518	14.2413	23.9212
CsFN_07G0008200	1.48067	0.0809453	0.412466	224.212	194.107	227.239	251.298	269.681	173.282	223.303	264.279	198.116	315.565	520.239	498.908	186.72	330.638
CsFN_03G0028120	1.45208	0.0809912	0.412519	113.195	51.3814	109.946	114.506	127.755	119.217	106	92.5585	154.67	145.054	172.752	261.012	97.474	153.92
CsFN_09G0015950	2.77711	0.0809787	0.412519	1.59194	0.878314	2.14822	1.70339	1.94715	3.26052	1.92159	0.811916	0.496532	12.9684	5.61528	7.06304	5.06358	5.33646
CsFN_01G0002230	1.69334	0.0810109	0.41253	154.334	37.5479	72.6099	86.6365	81.6723	77.2448	85.0076	103.113	108.244	82.1334	120.894	282.201	167.098	143.947
CsFN_09G0030370	-1.30757	0.0810448	0.412613	45.9149	49.9541	25.349	52.0482	42.1883	58.9266	45.7302	43.0316	22.0957	37.4643	31.8749	48.1571	27.2168	34.9734
CsFN_05G0010740	-1.70262	0.0811662	0.41314	1.2568	12.1866	21.9978	13.154	12.981	18.5553	13.3553	11.7728	10.1789	3.8425	7.59714	4.49466	9.17775	7.84396
CsFN_00G0055240	-7.98406	0.0812535	0.413495	6.28398	12.2964	2.83565	0.14195	0.865402	0.770669	3.86567	0.405958	0.248266	0.480312	0.495465	0.642095	0.632948	0.484174
CsFN_00G0020600	-1.94361	0.0812956	0.413591	6.78669	0.219578	8.89364	3.92727	12.1156	8.0031	6.65765	4.46554	2.97919	3.8425	1.65155	1.28419	6.32948	3.42541
CsFN_03G0025090	3.2082	0.0813078	0.413591	0.670291	0.439157	0.0859289	0.094633	0.324526	1.0078	0.437056	0.811916	1.73786	1.44094	3.46826	0.321047	0.632948	1.40216
CsFN_00G0018570	1.22625	0.0813494	0.413712	67.9507	65.4344	44.2963	63.8773	45.5418	43.2168	55.0529	48.309	75.4729	71.0862	71.0167	83.1513	56.0159	67.5087
CsFN_09G0005850	-1.69975	0.0813871	0.413814	30.2469	45.1234	12.7175	32.1752	17.1999	9.72229	24.5309	7.71321	13.4064	17.2912	19.158	15.7313	13.2919	14.432
CsFN_07G0024940	1.76927	0.0814447	0.41393	21.4493	21.2991	20.0644	11.4979	9.73577	16.6583	16.7841	19.892	14.3994	28.3384	28.2415	63.5674	23.7356	29.6957
CsFN_10G0024220	-1.75021	0.0814454	0.41393	2.26223	16.0292	9.49514	9.27404	15.0364	5.63181	9.62147	2.02979	6.95145	5.28343	6.93652	5.13676	6.64595	5.49732
CsFN_05G0055840	-3.01197	0.0815461	0.414352	14.914	13.0649	1.3319	4.11654	0.865402	7.23244	6.92086	6.08937	0.496532	0.480312	5.11981	1.28419	0.316474	2.29778
CsFN_03G0002880	-2.65838	0.0817444	0.414969	3.35145	4.50136	3.00751	0.0473165	3.78613	0.296411	2.49836	0.811916	3.22746	0.480312	0.165155	0.321047	0.632948	0.939806
CsFN_03G0036170	1.56659	0.0817237	0.414969	65.3534	28.5452	30.9774	44.5248	40.133	31.8939	40.2379	43.4375	62.8113	75.8893	40.9585	114.614	40.5087	63.0365
CsFN_03G0040290	2.96163	0.0817238	0.414969	3.6866	0.109789	0.0859289	1.1356	0.21635	0.0592823	0.882258	4.46554	0.993064	3.8425	4.7895	0.321047	1.2659	2.61292
CsFN_05G0006970	36.0298	0.081706	0.414969	0.0837864	0.109789	0.0429644	0.425849	0.108175	0.0592823	0.138308	0.811916	0.248266	0.480312	2.47733	17.3366	8.5448	4.9832
CsFN_07G0040050	1.38306	0.0817742	0.414969	43.9878	44.794	21.1385	35.2508	26.6111	28.2184	33.3334	32.8826	66.0388	36.0234	39.4721	64.8516	37.3439	46.1021
CsFN_08G0011250	28.9307	0.0817678	0.414969	0.0837864	0.109789	0.0429644	0.189266	0.108175	0.0592823	0.0988773	0.405958	0.248266	7.68499	0.165155	8.02619	0.632948	2.86058
CsFN_03G0028550	19.2109	0.0818103	0.414971	0.167573	0.109789	0.0429644	0.0473165	0.108175	0.0592823	0.0891834	0.405958	0.744798	6.24406	0.33031	1.60524	0.949422	1.7133
CsFN_05G0044750	1.568	0.0817951	0.414971	86.8864	26.1298	35.6605	23.9422	39.1594	79.7939	48.5954	57.6461	49.4049	120.078	67.8788	98.8826	63.2948	76.1975
CsFN_00G0006210	-4.02126	0.0818398	0.415031	27.6495	22.8362	9.28032	5.06287	1.2981	0.118565	11.0409	0.811916	0.993064	3.36218	3.96372	4.49466	2.84827	2.74564
CsFN_05G0049630	2.05161	0.0818617	0.415052	3.51903	4.39157	2.92158	11.214	5.30059	9.90014	6.20782	1.62383	8.44105	10.0866	26.9203	16.0524	13.2919	12.736
CsFN_02G0029070	5.2275	0.0819086	0.415199	1.08922	0.109789	0.300751	0.0473165	0.108175	0.0592823	0.285756	0.405958	0.248266	4.32281	0.165155	1.60524	2.21532	1.49379
CsFN_04G0003390	2.22979	0.0819741	0.415283	2.4298	0.329368	10.3115	2.36583	5.73329	3.20124	4.06183	19.486	10.1789	10.0866	3.79857	2.24733	8.5448	9.05703
CsFN_05G0051330	2.12692	0.0819786	0.415283	72.9779	23.4949	39.0547	33.5474	35.3733	21.5195	37.6613	48.309	0.993064	68.6846	84.8898	168.871	108.867	80.1024
CsFN_10G0015610	1.59803	0.081965	0.415283	6.61912	19.2131	16.6272	16.8447	15.9018	11.3822	14.4314	36.1303	35.7503	19.6928	22.9566	7.38409	16.4566	23.0618
CsFN_08G0013110	20.2334	0.0820641	0.415626	0.0837864	0.109789	0.0429644	0.473165	1.7308	0.296411	0.456153	8.52512	5.95839	4.80312	0.165155	33.71	2.21532	9.22951
CsFN_03G0000300	1.42991	0.0821786	0.415946	123.669	160.402	218.259	194.14	187.035	180.811	177.386	454.673	235.108	170.03	234.025	189.097	238.938	253.645
CsFN_04G0003830	2.37333	0.0821805	0.415946	2.4298	2.41536	2.23415	0.14195	0.324526	1.77847	1.55404	0.405958	5.95839	1.44094	3.13795	7.70514	3.48121	3.68826
CsFN_10G0013000	-1.39153	0.0821806	0.415946	23.125	29.2039	42.1051	44.5248	62.2008	41.0233	40.3638	34.1005	21.5991	34.1022	15.3594	36.5994	32.2804	29.0068
CsFN_00G0071070	1.55096	0.082261	0.416107	50.7745	38.536	40.8592	25.0777	26.6111	28.9297	35.1314	104.331	56.1081	36.0234	47.5647	43.0204	39.8757	54.4873
CsFN_01G0026960	1.99461	0.0822777	0.416107	11.1436	5.48946	27.4543	10.5989	8.43767	7.46956	11.7656	31.2588	7.69625	14.4094	23.7823	47.8361	15.8237	23.4678
CsFN_04G0009120	5.53985	0.0822838	0.416107	3.93796	7.79504	4.76905	11.0247	0.649051	2.54914	5.12083	6.90129	26.0679	13.929	10.9002	93.4248	18.9884	28.3686
CsFN_10G0004020	-1.7387	0.0822449	0.416107	17.9303	25.3613	21.0526	11.0247	9.1949	19.2075	17.2952	5.27746	7.19972	5.28343	9.579	26.6469	5.69653	9.94718
CsFN_07G0007030	-2.57198	0.0823109	0.416154	0.670291	9.44188	3.35123	0.520482	5.40876	6.75818	4.35847	2.84171	3.47572	0.960624	0.33031	1.92628	0.632948	1.6946
CsFN_04G0025310	1.61214	0.0823679	0.416352	37.7039	23.1655	19.7636	36.0079	33.6425	18.4961	28.1299	7.30725	40.2191	49.9524	74.9804	40.773	58.8642	45.3494
CsFN_02G0035450	4.80042	0.0824074	0.416407	0.0837864	1.53705	0.0429644	0.0473165	3.02891	0.118565	0.809765	0.405958	5.46185	4.80312	11.0654	0.321047	1.2659	3.88721
CsFN_08G0003040	-2.69828	0.0824145	0.416407	0.0837864	23.3851	10.7411	25.5982	19.9042	26.1435	17.6427	0.405958	0.496532	4.32281	3.3031	0.321047	30.3815	6.53849
CsFN_04G0002930	13.8053	0.0824793	0.416555	0.167573	0.109789	0.0429644	0.425849	0.108175	1.24493	0.34988	13.8026	0.248266	2.40156	11.8912	0.321047	0.316474	4.83018
CsFN_05G0039630	-2.92505	0.0824697	0.416555	31.3361	5.26988	22.2985	9.22672	1.83898	6.58033	12.7584	1.62383	2.73093	3.36218	8.91838	2.88943	6.64595	4.36178
CsFN_01G0039760	-2.35203	0.0825021	0.41658	3.1001	13.6139	7.21802	2.93362	7.78862	2.0156	6.11164	0.811916	0.248266	3.8425	5.61528	0.642095	4.43064	2.59845
CsFN_09G0006270	13.3904	0.0825228	0.416594	0.0837864	0.109789	0.343715	0.0473165	0.108175	0.0592823	0.125344	0.405958	0.248266	0.480312	5.45012	0.321047	3.16474	1.67841
CsFN_00G0026800	-5.73958	0.0825567	0.416675	5.69747	0.219578	0.0429644	5.11018	0.540876	1.83775	2.24147	0.811916	0.248266	0.480312	0.165155	0.321047	0.316474	0.390529
CsFN_02G0004200	1.8652	0.0826511	0.416791	1.75951	7.24609	10.2685	10.7408	8.32949	4.80186	7.19105	6.90129	5.71012	13.4487	26.7551	8.98933	18.672	13.4128
CsFN_03G0040410	-1.69623	0.0826072	0.416791	11.0598	12.4062	25.9505	12.6335	5.30059	16.2433	13.9323	14.6145	5.71012	5.28343	12.2215	4.17362	7.2789	8.21367
CsFN_03G0043670	6.4153	0.0826369	0.416791	0.0837864	0.329368	0.0429644	0.14195	0.108175	0.0592823	0.127588	0.405958	0.744798	0.480312	2.64248	0.321047	0.316474	0.818512
CsFN_09G0010810	9.66226	0.0826376	0.416791	0.502718	0.109789	0.0429644	0.94633	0.21635	0.0592823	0.312906	9.743	0.248266	0.960624	5.28497	0.321047	1.58237	3.02338
CsFN_04G0030160	3.76716	0.0827022	0.416958	0.0837864	1.97621	1.76154	1.08828	0.324526	1.48206	1.1194	0.405958	7.94451	0.480312	4.29403	10.5946	1.58237	4.21696
CsFN_06G0017670	-3.2799	0.0827232	0.416974	0.0837864	0.109789	2.66379	0.993647	3.67796	3.08268	1.76861	0.405958	0.248266	0.480312	0.825776	0.642095	0.632948	0.539226
CsFN_04G0010040	1.95317	0.0827552	0.417022	5.94883	0.219578	2.62083	3.92727	5.62511	4.97971	3.88689	11.7728	3.97226	1.92125	10.7351	4.17362	12.9754	7.59174
CsFN_05G0007110	1.50694	0.0827685	0.417022	11.8977	13.2845	7.77656	7.99649	12.1156	13.3978	11.0781	10.5549	10.9237	11.5275	28.9022	19.5839	18.672	16.694
CsFN_09G0022790	2.39796	0.0828113	0.417148	0.167573	0.219578	1.71858	1.18291	0.757227	1.18565	0.871919	1.62383	4.46879	0.480312	1.81671	2.88943	1.2659	2.09083
CsFN_03G0016680	3.04814	0.0828483	0.417244	2.01087	0.329368	0.0429644	0.14195	0.108175	0.889234	0.587094	0.405958	1.24133	1.92125	0.165155	2.88943	4.11416	1.78955
CsFN_01G0002220	1.68809	0.0828765	0.417297	154.334	37.5479	72.6099	87.299	81.6723	78.549	85.3354	103.113	108.244	82.1334	120.894	282.843	167.098	144.054
CsFN_06G0005390	-1.98364	0.0828996	0.417322	41.7256	16.5782	20.6659	27.3963	17.6326	3.31981	21.2197	6.90129	21.3509	15.37	2.47733	3.21047	14.8743	10.6974
CsFN_05G0036290	1.92934	0.0829289	0.41735	30.1631	8.34398	15.9828	14.9993	49.8688	13.6349	22.1655	45.8733	12.165	69.6452	19.8186	37.5626	71.5231	42.7646
CsFN_10G0004870	2.23198	0.0829408	0.41735	6.61912	5.37967	9.10846	6.05651	14.4955	5.63181	7.88184	10.5549	2.97919	6.72437	34.5174	32.1047	18.672	17.5921
CsFN_08G0032250	2.13758	0.0829897	0.417506	0.251359	4.83073	1.76154	2.98094	4.00248	12.5086	4.38927	17.0502	15.889	7.20468	5.61528	6.42095	4.11416	9.38239
CsFN_02G0007510	2.09413	0.0830632	0.417786	6.53534	33.3759	4.38237	10.2204	11.7911	3.73478	11.6733	25.9813	29.5437	19.6928	11.8912	49.1203	10.4436	24.4455
CsFN_02G0007140	-1.37814	0.0831508	0.418047	33.0956	31.3997	34.0278	31.5601	31.0463	21.9937	30.5205	38.1601	28.0541	18.2519	20.1489	6.742	21.5202	22.1462
CsFN_03G0028790	2.19373	0.0831358	0.418047	2.34602	0.109789	0.988182	8.13844	6.16599	11.56	4.88474	8.52512	2.97919	12.9684	9.74415	23.1154	6.96243	10.7158
CsFN_00G0058560	9.04224	0.0831936	0.418171	0.0837864	0.219578	0.0859289	0.0473165	0.973577	0.177847	0.264672	2.43575	1.73786	0.480312	1.15609	0.321047	8.22832	2.39323
CsFN_10G0000080	1.44037	0.0832407	0.418318	16.3383	5.26988	22.2985	31.5128	28.0174	25.9656	21.5671	31.2588	36.9916	18.2519	40.7933	38.2047	20.8873	31.0646
CsFN_04G0037720	1.73725	0.0832591	0.418321	6.53534	7.24609	7.26099	6.24578	3.13708	0.296411	5.12028	12.9907	7.69625	11.0472	10.2396	0.321047	11.0766	8.89522
CsFN_05G0031720	1.79891	0.083342	0.418647	2.09466	7.79504	1.63265	5.01555	4.65154	1.0078	3.69954	6.90129	9.68238	8.64562	7.10167	0.321047	7.2789	6.65515
CsFN_00G0047750	3.0975	0.0835118	0.418651	0.167573	6.36778	1.54672	6.48236	3.13708	2.6677	3.39487	8.93108	6.20665	5.28343	0.495465	28.2522	13.9249	10.5156
CsFN_00G0070340	-2.12747	0.0836256	0.418651	10.8084	6.25799	7.04617	3.40679	2.1635	4.62402	5.71782	6.08937	0.248266	0.480312	6.77136	0.321047	2.21532	2.68761
CsFN_00G0071560	-3.4437	0.083504	0.418651	0.0837864	12.1866	12.5026	6.81358	3.02891	0.0592823	5.77913	1.62383	1.24133	2.40156	0.990931	0.963142	2.84827	1.67818
CsFN_00G0079170	23.3405	0.0834987	0.418651	0.251359	0.109789	0.171858	0.14195	0.108175	0.0592823	0.140402	0.405958	0.248266	11.5275	0.165155	2.56838	4.74711	3.27706
CsFN_01G0024840	-1.5816	0.0834353	0.418651	7.54077	9.66145	19.5488	25.2197	17.4162	17.844	16.2052	11.3668	8.44105	10.5669	19.6535	3.85257	7.59538	10.246
CsFN_02G0041980	3.47417	0.0834706	0.418651	77.1672	17.0173	29.2158	37.6166	205.641	22.2308	64.8148	44.2494	419.321	383.289	23.2869	458.135	22.7861	225.178
CsFN_03G0034300	2.63148	0.0835408	0.418651	3.6866	0.219578	3.35123	3.87995	1.08175	4.09048	2.71826	18.2681	3.22746	2.40156	4.95465	9.95247	4.11416	7.15307
CsFN_03G0039790	2.66604	0.0836477	0.418651	11.8139	26.6788	3.52308	16.4661	2.92073	9.66301	11.8443	38.972	6.20665	22.5747	18.3322	81.225	22.1532	31.5773
CsFN_04G0001430	1.69487	0.0834892	0.418651	0.670291	4.0622	1.76154	2.12924	3.35343	4.74258	2.78655	6.90129	7.44798	2.40156	2.97279	4.81571	3.79769	4.72284
CsFN_04G0010550	1.558	0.0835541	0.418651	91.2433	60.7135	87.1319	63.83	40.6739	71.7315	69.2207	62.1116	130.34	67.2437	162.843	166.624	57.9147	107.846
CsFN_05G0060240	-2.19353	0.0836015	0.418651	15.668	0.768525	5.28462	11.1667	10.7093	6.52105	8.35305	10.9609	4.22052	2.40156	0.165155	2.56838	2.53179	3.80805
CsFN_06G0014540	1.7542	0.0836337	0.418651	13.6572	9.77124	19.5488	45.4712	18.7143	22.7644	21.6545	68.201	23.8335	20.1731	50.2072	43.9835	21.5202	37.9864
CsFN_06G0014550	1.7542	0.0836337	0.418651	13.6572	9.77124	19.5488	45.4712	18.7143	22.7644	21.6545	68.201	23.8335	20.1731	50.2072	43.9835	21.5202	37.9864
CsFN_07G0038230	10.1	0.0835212	0.418651	0.0837864	0.109789	0.0429644	0.14195	0.108175	0.0592823	0.0909912	0.405958	0.496532	0.960624	0.165155	0.321047	3.16474	0.91901
CsFN_09G0003680	2.01249	0.0835679	0.418651	10.8084	4.72094	1.58968	15.9457	11.0339	10.493	9.09859	0.405958	9.93064	27.8581	27.2506	30.1785	14.2413	18.3108
CsFN_10G0003770	-1.15968	0.0836467	0.418651	217.928	252.186	266.981	334.291	244.584	232.92	258.148	195.266	257.7	226.707	252.027	184.602	219.316	222.603
CsFN_10G0022790	1.52804	0.0834183	0.418651	70.967	41.8297	29.3017	69.8865	47.9216	30.4118	48.3864	50.3388	100.548	27.8581	90.1747	67.0989	107.601	73.9366
CsFN_09G0016000	7.3297	0.0837362	0.419004	0.251359	0.219578	0.0429644	0.331216	0.108175	0.177847	0.188523	0.405958	4.46879	0.480312	1.98186	0.321047	0.632948	1.38182
CsFN_09G0020690	3.14778	0.0837593	0.41903	0.335145	0.329368	1.9334	0.094633	0.21635	1.0078	0.652782	0.405958	4.46879	3.36218	3.13795	0.321047	0.632948	2.05481
CsFN_00G0017020	2.31211	0.083852	0.419224	0.0837864	0.109789	4.51127	6.52968	7.89679	9.24803	4.72989	6.08937	12.6616	12.4881	24.443	8.66828	1.2659	10.936
CsFN_01G0038940	1.73969	0.0838437	0.419224	5.36233	9.2223	17.4865	12.3969	27.4765	14.4649	14.4016	7.71321	26.8127	27.8581	20.8096	47.194	19.9379	25.0542
CsFN_02G0000750	-1.68347	0.0838278	0.419224	9.30029	39.7437	25.4779	15.5671	15.6854	22.7051	21.4133	14.2085	19.3648	3.36218	11.726	8.66828	18.9884	12.7197
CsFN_06G0007210	-1.6356	0.0839088	0.419418	113.698	84.3181	25.0483	49.777	47.1644	60.2901	63.3827	56.4282	53.6255	28.8187	45.0874	31.4627	17.0896	38.752
CsFN_08G0011420	1.3643	0.0839818	0.419693	32.8443	18.3348	34.6723	20.0149	44.0273	28.3962	29.715	34.9124	30.5367	24.9762	50.5375	48.4782	53.8006	40.5403
CsFN_05G0020980	1.42184	0.0840202	0.419713	29.8279	27.1179	29.1299	27.3963	41.3229	41.0826	32.6463	79.5678	37.9847	25.9368	37.4902	48.1571	49.3699	46.4178
CsFN_06G0009910	2.07673	0.0840218	0.419713	4.02174	1.86642	0.945217	4.35312	5.73329	0.770669	2.94841	11.7728	7.94451	2.40156	8.58807	1.28419	4.74711	6.12304
CsFN_03G0035400	-2.32326	0.0840859	0.419944	4.10553	4.39157	3.99569	0.899014	6.49051	2.54914	3.73858	0.405958	0.248266	6.24406	1.4864	0.321047	0.949422	1.60919
CsFN_05G0007240	3.07033	0.0841741	0.420294	1.50815	1.86642	0.128893	0.0473165	3.89431	0.770669	1.36929	3.65362	10.1789	7.20468	1.65155	0.321047	2.21532	4.20419
CsFN_00G0011640	-1.70198	0.0842338	0.420503	24.717	39.1948	18.088	11.1194	14.9282	13.3385	20.231	4.05958	12.165	7.68499	19.3232	16.6945	11.3931	11.8867
CsFN_00G0055260	1.56859	0.0842746	0.420548	11.6463	13.2845	9.88182	7.66527	7.24774	2.07488	8.63342	15.0205	8.68931	20.1731	18.8277	13.1629	5.38006	13.5423
CsFN_00G0067460	-3.04172	0.0842969	0.420548	1.8433	0.109789	2.79269	5.06287	0.757227	6.75818	2.88734	0.811916	0.248266	2.40156	0.33031	0.321047	1.58237	0.949245
CsFN_08G0001060	1.46808	0.0842956	0.420548	171.846	60.4939	69.4305	112.566	106.336	26.3806	91.1755	125.847	104.768	145.054	127.83	194.234	105.386	133.853
CsFN_00G0045440	1.4599	0.0843839	0.420656	137.829	56.2121	49.8817	54.0354	50.4097	41.1419	64.9182	54.3984	115.94	85.4955	106.855	106.267	99.6893	94.7743
CsFN_03G0029750	-1.80966	0.0843835	0.420656	32.0902	25.0319	9.40921	13.2959	17.4162	15.8876	18.8552	3.65362	1.4896	16.3306	4.45919	13.1629	23.4191	10.4192
CsFN_04G0041200	-2.04625	0.0843908	0.420656	16.8411	1.31747	11.0848	11.8764	5.62511	4.50545	8.54173	2.84171	7.94451	3.8425	5.61528	3.85257	0.949422	4.17433
CsFN_06G0026320	-2.99616	0.0843378	0.420656	0.251359	4.61115	0.859289	3.69069	3.78613	9.78157	3.83003	0.405958	0.248266	2.40156	0.165155	1.28419	3.16474	1.27831
CsFN_01G0040490	-1.63857	0.0844175	0.4207	19.6898	41.171	13.4479	17.5544	16.1181	20.2152	21.3661	6.49533	19.1165	11.0472	22.4611	8.98933	10.1272	13.0394
CsFN_00G0000590	2.42695	0.0846296	0.42132	21.7845	38.6458	22.5134	38.1844	50.0851	49.2043	36.7362	27.1992	76.2177	59.5587	70.6864	66.4568	234.824	89.1571
CsFN_01G0010860	1.53545	0.0845936	0.42132	89.0649	41.2808	25.6498	32.5064	54.4121	40.1934	47.1846	47.9031	60.5769	102.787	67.7136	45.2677	110.449	72.4496
CsFN_02G0035000	1.63066	0.0846095	0.42132	9.55164	39.7437	28.5713	32.6484	24.9885	61.5943	32.8496	25.5754	42.2052	71.0862	42.61	91.8196	48.1041	53.5667
CsFN_05G0051220	1.11852	0.0845686	0.42132	297.609	223.97	260.236	351.704	279.417	282.895	282.638	321.925	347.324	282.904	321.062	321.69	301.916	316.137
CsFN_06G0029260	3.99098	0.0846321	0.42132	0.0837864	1.31747	0.0429644	0.0473165	0.108175	0.0592823	0.276499	0.405958	2.97919	0.960624	1.32124	0.321047	0.632948	1.1035
CsFN_03G0037660	2.71628	0.0847276	0.421449	1.75951	5.92862	0.816324	1.89266	1.51445	0.0592823	1.99514	0.405958	11.4202	9.12593	6.44105	4.17362	0.949422	5.41937
CsFN_05G0035710	-2.23689	0.0846962	0.421449	3.43524	2.85452	1.37486	0.851697	4.54336	1.0078	2.34458	0.405958	0.248266	0.960624	1.4864	1.60524	1.58237	1.04814
CsFN_05G0043650	-1.81417	0.0847304	0.421449	24.6332	17.0173	22.4704	18.2169	7.03139	17.014	17.7305	4.8715	14.896	5.28343	26.9203	1.60524	5.06358	9.77333
CsFN_09G0008030	2.84593	0.08473	0.421449	0.0837864	0.219578	1.03115	1.4195	0.540876	0.0592823	0.559027	0.811916	2.23439	1.92125	3.3031	0.642095	0.632948	1.59095
CsFN_00G0070420	2.06245	0.0848418	0.421456	4.94339	3.40347	7.08913	4.3058	3.24526	1.12636	4.0189	6.90129	6.45492	3.36218	3.63341	18.6208	10.7601	8.28878
CsFN_01G0025780	3.38299	0.0848425	0.421456	0.0837864	0.109789	1.9334	0.425849	3.78613	1.18565	1.2541	3.24767	0.496532	5.76374	2.80764	11.5577	1.58237	4.24261
CsFN_01G0029860	-2.11299	0.0848581	0.421456	6.45155	0.109789	5.97206	7.61796	7.46409	1.71919	4.8891	3.24767	5.46185	1.92125	1.65155	1.28419	0.316474	2.31383
CsFN_03G0044480	1.90076	0.0847947	0.421456	10.1381	15.0411	16.6272	24.0841	17.7407	20.2152	17.3078	27.1992	14.6477	28.8187	30.3886	75.4462	20.8873	32.8979
CsFN_05G0061840	-1.42236	0.0848325	0.421456	27.8171	20.311	44.0815	29.2889	27.801	15.7098	27.5016	18.2681	16.8821	12.9684	29.8931	23.7575	14.2413	19.3351
CsFN_06G0034790	1.71049	0.0848166	0.421456	24.6332	9.88103	41.4607	37.0015	35.0488	32.9609	30.1644	28.823	70.7558	30.74	30.0582	98.5616	50.6358	51.5957
CsFN_09G0011690	7.45476	0.0848306	0.421456	0.0837864	0.219578	0.0429644	0.0473165	1.08175	0.0592823	0.25578	5.68341	0.993064	0.480312	0.165155	0.321047	3.79769	1.90678
CsFN_01G0041840	-2.11496	0.0849093	0.421475	33.2632	14.1628	10.6981	13.012	17.5244	3.26052	15.3202	2.02979	6.20665	3.36218	6.60621	17.9787	7.2789	7.24373
CsFN_05G0026370	1.99621	0.08492	0.421475	776.783	942.431	804.294	839.442	801.579	805.409	828.323	3492.05	935.963	1055.73	2713.33	518.492	1205.45	1653.5
CsFN_05G0058470	-1.89049	0.0849342	0.421475	4.18932	18.774	14.479	12.113	16.659	2.48985	11.4507	6.08937	0.496532	4.80312	10.5699	9.95247	4.43064	6.05701
CsFN_08G0017240	1.40558	0.0849168	0.421475	48.0934	36.0109	40.7303	35.4401	45.3254	32.6645	39.7108	86.875	54.3703	36.5037	41.7843	78.6566	36.711	55.8168
CsFN_07G0009240	1.73098	0.0849532	0.42148	0.0837864	54.3457	50.0106	25.8348	21.635	39.067	31.8295	79.9738	76.2177	32.6612	27.9112	80.5829	33.2298	55.0961
CsFN_02G0010630	1.39348	0.0849796	0.421521	25.9738	8.23419	37.1213	28.6738	20.6615	16.8362	22.9168	45.0614	29.5437	30.74	25.5991	37.2415	23.4191	31.9341
CsFN_10G0009010	1.52644	0.0850331	0.421697	8.79757	6.03841	17.5295	22.4753	21.3105	13.0421	14.8656	34.1005	25.0749	8.64562	27.5809	16.6945	24.052	22.6914
CsFN_00G0044380	-2.51921	0.0850517	0.4217	11.0598	11.0887	18.4747	21.8129	60.1454	11.975	22.4261	13.8026	9.68238	5.76374	7.59714	7.70514	8.86127	8.90204
CsFN_05G0049220	4.28307	0.0851095	0.421897	0.335145	0.109789	0.0429644	0.473165	0.432701	0.0592823	0.242175	0.811916	0.744798	0.960624	1.15609	1.28419	1.2659	1.03725
CsFN_07G0039770	1.83754	0.085149	0.422003	1.2568	2.41536	1.41783	2.08193	4.43519	6.04679	2.94231	2.02979	2.23439	7.20468	6.2759	9.63142	5.06358	5.40663
CsFN_04G0033700	4.1003	0.085183	0.422082	1.08922	0.109789	0.171858	0.520482	0.21635	0.889234	0.499489	3.65362	0.248266	0.960624	1.65155	5.45781	0.316474	2.04806
CsFN_08G0013860	-2.74474	0.0852285	0.422134	0.167573	2.086	5.58538	3.83264	1.18993	1.60062	2.41035	0.405958	0.993064	0.480312	1.15609	1.28419	0.949422	0.878172
CsFN_09G0000980	2.77082	0.0852297	0.422134	13.4896	5.16009	0.0429644	15.1886	11.1421	17.7254	10.4581	0.811916	11.172	27.8581	64.2454	55.2202	14.5578	28.9776
CsFN_05G0026560	2.43175	0.0852779	0.422283	0.0837864	0.219578	5.6713	4.77897	4.00248	0.0592823	2.46923	12.1787	0.496532	6.24406	1.81671	7.06304	8.22832	6.00457
CsFN_00G0081130	2.34943	0.08535	0.422551	0.586504	0.878314	0.644466	0.0473165	3.13708	0.53354	0.971204	0.405958	3.72399	2.88187	3.79857	2.24733	0.632948	2.28178
CsFN_01G0020470	6.41178	0.0854177	0.422706	0.0837864	0.109789	0.0429644	0.236583	0.21635	0.0592823	0.124793	0.405958	1.98613	1.44094	0.33031	0.321047	0.316474	0.800142
CsFN_03G0007000	-3.43904	0.0854107	0.422706	7.45699	56.5415	10.3544	4.40044	17.308	24.3057	20.0612	16.6443	1.73786	3.36218	2.80764	0.321047	10.1272	5.83336
CsFN_03G0041440	-2.47238	0.0854493	0.422773	11.7301	0.109789	1.97636	7.71259	7.78862	6.04679	5.89404	0.811916	5.46185	0.960624	6.11074	0.642095	0.316474	2.38395
CsFN_02G0006440	7.2693	0.0854771	0.422814	0.0837864	0.109789	0.0429644	0.520482	0.108175	0.0592823	0.15408	1.21787	3.72399	0.480312	0.660621	0.321047	0.316474	1.12005
CsFN_02G0039630	1.40864	0.0854998	0.422814	30.0793	40.4024	24.5327	25.9294	28.7746	16.599	27.7196	28.4171	35.9986	39.8659	40.463	64.8516	24.685	39.0469
CsFN_10G0019980	-4.10241	0.085512	0.422814	0.502718	0.109789	0.0429644	4.3058	2.81256	2.84555	1.7699	0.405958	0.248266	0.480312	0.495465	0.642095	0.316474	0.431428
CsFN_00G0039140	5.97052	0.0856013	0.422987	0.418932	0.109789	0.0429644	0.094633	0.108175	0.0592823	0.138963	0.405958	0.248266	0.480312	0.33031	2.24733	1.2659	0.829679
CsFN_02G0004180	-1.46942	0.0855958	0.422987	57.0585	33.2661	49.1083	28.106	43.4864	28.5148	39.9234	13.8026	46.4258	13.929	22.1308	41.0941	25.6344	27.1694
CsFN_05G0047660	1.44847	0.0855899	0.422987	7.45699	38.6458	15.5102	17.1759	21.4187	12.4493	18.7761	36.1303	20.6061	28.3384	28.0764	24.0786	25.9509	27.1968
CsFN_05G0040830	3.35311	0.0856357	0.42302	2.09466	1.09789	0.0429644	0.189266	3.35343	1.0078	1.29767	3.24767	0.744798	0.960624	6.11074	11.8788	3.16474	4.35122
CsFN_07G0035970	3.59318	0.0856441	0.42302	0.0837864	0.439157	4.42534	5.25213	0.108175	0.414976	1.78726	17.4562	4.22052	2.40156	4.95465	0.321047	9.17775	6.42196
CsFN_02G0027040	1.29603	0.0856637	0.423027	182.152	224.739	223.974	222.388	259.188	208.674	220.185	458.327	265.645	207.495	294.307	244.638	241.786	285.366
CsFN_07G0024800	1.52165	0.0857255	0.423243	99.622	70.2651	68.0127	60.3759	65.7706	96.6301	76.7794	156.294	57.1012	65.3224	140.712	192.628	88.9292	116.831
CsFN_00G0065760	-2.50389	0.0857629	0.423325	2.76495	4.28178	6.96024	13.3906	0.108175	7.23244	5.78969	0.405958	5.21359	0.960624	3.79857	0.963142	2.53179	2.31228
CsFN_01G0015490	8.40516	0.0857785	0.423325	0.0837864	0.109789	0.0429644	0.0473165	0.108175	0.237129	0.10486	0.405958	0.248266	2.88187	0.165155	0.321047	1.2659	0.881366
CsFN_06G0013410	8.49436	0.0858918	0.423794	0.0837864	0.109789	0.0429644	0.094633	0.108175	0.0592823	0.0831051	0.405958	0.248266	0.480312	2.14702	0.321047	0.632948	0.705925
CsFN_00G0070820	-2.9078	0.0859401	0.423912	6.61912	2.41536	18.8614	6.2931	3.46161	27.0327	10.7805	3.24767	4.96532	1.44094	3.96372	5.77885	2.84827	3.70746
CsFN_01G0002640	-2.17674	0.0859519	0.423912	2.93252	6.69714	0.945217	1.93998	3.56978	2.25273	3.05623	0.405958	2.73093	0.480312	1.32124	0.321047	3.16474	1.40404
CsFN_01G0030670	1.34927	0.086042	0.423998	14.3275	21.8481	37.2931	29.1943	24.5558	26.2028	25.5702	34.1005	34.7572	29.299	49.7117	19.2628	39.8757	34.5012
CsFN_02G0024090	-2.13835	0.0859948	0.423998	4.52446	24.8124	7.26099	10.8355	3.89431	15.4134	11.1235	4.46554	6.70318	5.76374	4.45919	0.642095	9.17775	5.20192
CsFN_05G0003430	-3.59975	0.0860233	0.423998	3.43524	13.8334	1.28893	2.17656	2.1635	5.75038	4.77468	0.405958	0.248266	2.88187	3.46826	0.321047	0.632948	1.32639
CsFN_06G0022810	8.06647	0.0860293	0.423998	0.167573	0.109789	0.0429644	0.0473165	0.108175	0.0592823	0.0891834	0.405958	0.248266	0.960624	0.165155	0.321047	2.21532	0.719395
CsFN_00G0019320	5.28374	0.0860674	0.424033	0.0837864	0.109789	1.76154	0.0473165	0.108175	0.0592823	0.361649	1.62383	0.993064	1.44094	0.990931	6.0999	0.316474	1.91086
CsFN_10G0018290	1.59557	0.0861159	0.424183	50.2718	57.0904	37.3791	53.4677	27.4765	49.145	45.8051	134.778	62.8113	35.0628	60.4468	99.5247	45.8887	73.0854
CsFN_09G0025160	-3.98275	0.0861529	0.424276	0.0837864	5.59925	1.71858	0.520482	8.00497	2.25273	3.02997	0.405958	0.496532	0.960624	0.165155	0.321047	2.21532	0.760773
CsFN_00G0046330	1.73545	0.0861862	0.42432	1.00544	5.37967	69.2157	50.4394	71.7202	40.1341	39.6491	76.7261	45.4327	63.8815	34.3523	114.293	78.1691	68.8091
CsFN_07G0009950	-2.13946	0.0862346	0.42432	2.09466	11.8572	5.11277	4.44775	9.41125	2.6677	5.93189	6.08937	0.496532	1.92125	4.95465	0.642095	2.53179	2.77262
CsFN_08G0030330	1.80904	0.0862329	0.42432	17.6789	10.1006	2.01933	18.1222	8.65402	3.0234	9.93308	19.892	10.4272	15.37	32.3704	22.7944	6.96243	17.9694
CsFN_10G0019040	-3.75822	0.0862027	0.42432	3.01631	2.85452	0.429644	0.0473165	0.108175	2.96411	1.57001	0.405958	0.496532	0.480312	0.165155	0.642095	0.316474	0.417754
CsFN_01G0041010	2.31	0.0863145	0.424355	10.2219	2.85452	3.43715	4.06922	9.95212	2.19344	5.45473	20.2979	7.94451	10.5669	3.79857	27.9311	5.06358	12.6004
CsFN_04G0033390	-1.95678	0.0863129	0.424355	562.793	126.038	734.907	379.526	371.906	107.301	380.412	86.875	180.986	101.826	368.296	174.329	254.129	194.407
CsFN_05G0016520	1.34689	0.0862693	0.424355	290.403	233.302	131.342	139.962	205.966	350.714	225.282	262.655	274.086	321.809	206.114	411.904	344.007	303.429
CsFN_05G0040800	-1.5467	0.0863089	0.424355	8.54621	3.51326	4.55423	9.98378	12.2238	8.89234	7.95227	4.05958	8.19278	4.80312	6.44105	5.13676	2.21532	5.14144
CsFN_01G0029610	-1.4967	0.0863755	0.424566	14.1599	6.25799	16.3265	12.2077	13.9546	17.429	13.3893	2.02979	7.19972	11.0472	16.8458	6.742	9.81069	8.94587
CsFN_00G0029290	-1.26617	0.0864589	0.424887	109.174	95.1873	94.9514	69.0821	78.1025	68.471	85.828	88.0929	44.6879	54.2753	94.9642	66.7779	57.9147	67.7855
CsFN_05G0051040	-1.78896	0.0865141	0.425068	153.832	172.369	271.106	63.4988	63.0662	143.641	144.585	109.609	154.918	92.2199	56.6482	22.7944	48.737	80.821
CsFN_05G0041730	8.0468	0.0865641	0.425223	0.167573	0.109789	0.0429644	0.0473165	0.108175	0.0592823	0.0891834	2.02979	0.993064	0.480312	0.165155	0.321047	0.316474	0.717641
CsFN_09G0002340	-4.84681	0.0865821	0.425223	10.5571	12.0768	0.0429644	3.35947	0.108175	2.60842	4.79215	0.405958	0.248266	3.8425	0.165155	0.321047	0.949422	0.988724
CsFN_05G0042940	13.4734	0.0866589	0.425387	0.418932	0.109789	0.0429644	0.0473165	0.108175	0.118565	0.140957	0.405958	0.248266	4.32281	5.78043	0.321047	0.316474	1.89916
CsFN_06G0034450	11.1391	0.0866651	0.425387	0.167573	0.109789	0.0429644	0.0473165	0.108175	1.30421	0.296671	1.21787	0.248266	0.960624	0.165155	10.2735	6.96243	3.30464
CsFN_08G0014750	-1.91873	0.0866701	0.425387	5.61369	10.6496	4.03866	13.154	7.13957	7.41028	8.00096	0.405958	1.73786	0.960624	3.13795	7.38409	11.3931	4.16992
CsFN_00G0082400	1.38895	0.0867178	0.425405	19.0195	46.2213	45.4993	36.0079	60.6863	44.1653	41.9333	42.6256	76.7142	40.8265	73.3289	76.0883	39.8757	58.2432
CsFN_06G0014900	9.27611	0.086709	0.425405	0.0837864	0.109789	0.0429644	0.0473165	0.108175	0.118565	0.0850994	0.405958	2.73093	0.480312	0.165155	0.321047	0.632948	0.789391
CsFN_06G0021040	-3.36684	0.0867757	0.425405	0.167573	0.109789	1.41783	3.07557	4.97606	4.86114	2.43466	0.405958	0.248266	2.88187	0.165155	0.321047	0.316474	0.723129
CsFN_06G0021660	6.5064	0.0867546	0.425405	3.43524	0.219578	5.1987	1.18291	5.51694	0.770669	2.72067	13.3966	6.45492	2.40156	11.8912	60.3569	11.7095	17.7018
CsFN_06G0029980	-4.77368	0.0867382	0.425405	0.0837864	5.59925	1.58968	1.27755	1.08175	1.12636	1.79306	0.405958	0.248266	0.480312	0.165155	0.321047	0.632948	0.375614
CsFN_08G0007920	-1.66047	0.0867832	0.425405	18.6844	26.569	20.3651	17.0813	6.16599	10.1965	16.5104	4.8715	15.1442	10.5669	9.74415	1.92628	17.4061	9.94318
CsFN_05G0028260	1.26098	0.0868416	0.425513	14.5788	30.6312	18.9903	17.0339	18.3898	21.638	20.2103	21.1098	28.5506	29.299	25.7642	27.9311	20.2543	25.4849
CsFN_09G0000850	1.15507	0.0868399	0.425513	55.1314	73.2294	77.4649	75.044	77.129	72.7393	71.7897	83.6274	99.0582	92.7002	87.6974	62.9253	71.5231	82.9219
CsFN_00G0007710	1.43782	0.0868616	0.425522	6.78669	21.6285	16.4554	25.3143	35.9142	11.6193	19.6197	37.3482	28.7989	27.3778	25.2687	32.4258	18.039	28.2097
CsFN_07G0034570	3.04898	0.0869791	0.426008	0.0837864	0.109789	2.40601	1.46681	3.13708	0.0592823	1.21046	1.62383	5.46185	0.480312	7.92745	0.321047	6.32948	3.69066
CsFN_08G0003510	-2.34353	0.0870031	0.426036	5.27854	4.94052	19.1621	6.57699	7.24774	5.3354	8.09022	7.30725	3.47572	8.64562	0.33031	0.321047	0.632948	3.45215
CsFN_00G0035530	-1.77069	0.0873143	0.42608	43.4851	22.397	53.4048	43.3419	24.8803	61.12	41.4382	14.6145	23.5853	17.7715	16.0201	4.49466	63.9278	23.4023
CsFN_01G0017870	-1.64908	0.0871625	0.42608	23.4602	4.17199	20.3651	20.0149	26.8275	10.9079	17.6246	7.71321	12.165	19.6928	10.5699	4.17362	9.81069	10.6875
CsFN_02G0001180	-1.98232	0.0872091	0.42608	6.87048	7.46567	12.1589	4.82628	1.2981	9.30731	6.9878	1.62383	1.4896	3.36218	9.90931	1.28419	3.48121	3.52505
CsFN_02G0010260	5.17064	0.0872854	0.42608	3.18388	0.109789	2.44897	1.1356	0.324526	0.0592823	1.21034	8.52512	0.248266	0.480312	8.0926	18.6208	1.58237	6.25824
CsFN_03G0012060	20.2633	0.0871318	0.42608	0.0837864	0.109789	0.0429644	0.094633	0.108175	0.0592823	0.0831051	0.811916	0.248266	0.480312	2.14702	6.0999	0.316474	1.68398
CsFN_03G0022770	2.11728	0.0872853	0.42608	2.34602	7.90483	2.40601	1.65608	0.108175	4.38689	3.13467	12.5847	3.97226	1.44094	5.28497	5.77885	10.7601	6.63697
CsFN_03G0036030	-5.01638	0.0870808	0.42608	0.0837864	0.109789	0.0429644	18.4534	12.981	12.9828	7.4423	0.405958	4.96532	0.480312	0.165155	2.56838	0.316474	1.4836
CsFN_04G0013290	1.92602	0.087126	0.42608	5.02718	1.09789	7.0032	8.8955	12.0075	10.5522	7.43058	28.0111	4.96532	18.7322	17.011	4.17362	12.9754	14.3114
CsFN_05G0054240	10.2398	0.0871721	0.42608	0.0837864	0.109789	0.0859289	0.0473165	0.108175	0.0592823	0.0823797	0.405958	0.248266	0.480312	2.97279	0.321047	0.632948	0.843554
CsFN_05G0058560	-2.41105	0.0871676	0.42608	9.88679	10.8691	13.1901	32.5064	11.8993	5.15756	13.9182	1.62383	2.73093	4.80312	18.8277	0.321047	6.32948	5.77268
CsFN_05G0062060	5.12011	0.087157	0.42608	0.167573	0.109789	1.3319	0.331216	2.70438	1.36349	1.00139	0.405958	15.889	0.960624	2.64248	7.38409	3.48121	5.12723
CsFN_06G0027300	1.52412	0.0872004	0.42608	61.0803	44.0255	33.0826	34.683	69.5567	26.9141	44.8904	112.856	61.8182	93.6608	50.5375	56.8254	34.8121	68.4184
CsFN_06G0028830	2.11634	0.0871948	0.42608	0.0837864	0.109789	0.171858	3.17021	5.62511	3.97191	2.18878	0.405958	5.21359	8.1653	4.45919	3.85257	5.69653	4.63219
CsFN_07G0029160	3.62264	0.0873123	0.42608	0.0837864	0.109789	0.687431	2.12924	0.21635	0.0592823	0.547647	5.68341	0.744798	0.480312	1.4864	1.92628	1.58237	1.98393
CsFN_07G0034630	-4.00036	0.0872562	0.42608	6.61912	0.548946	3.82383	14.4789	1.2981	2.96411	4.95549	0.405958	0.248266	3.8425	1.98186	0.321047	0.632948	1.23876
CsFN_09G0030490	1.85558	0.0872242	0.42608	26.3927	25.0319	17.9591	19.0212	38.7267	19.5039	24.4393	102.301	37.4882	25.4565	24.2778	42.3783	40.1922	45.3491
CsFN_10G0002480	1.54824	0.0873224	0.42608	16.087	16.7978	22.7282	29.0997	33.1016	17.7847	22.5998	60.0818	22.3439	25.4565	51.0329	27.289	23.7356	34.99
CsFN_02G0002930	3.18191	0.0873526	0.426138	2.09466	1.31747	0.343715	1.08828	2.92073	1.89703	1.61031	6.90129	13.6546	5.28343	3.63341	0.321047	0.949422	5.12387
CsFN_03G0045260	-1.81031	0.0873992	0.426276	1.50815	8.01462	10.7841	8.6116	5.08424	6.10607	6.68479	0.405958	3.22746	6.72437	5.78043	0.321047	5.69653	3.69263
CsFN_02G0013860	1.52296	0.0874534	0.426452	19.5222	24.483	35.016	41.1654	39.2676	40.4305	33.3141	15.0205	67.0318	45.1493	74.8153	34.6731	67.7254	50.7359
CsFN_01G0002990	-1.5408	0.0874942	0.426562	12.7355	15.3705	15.5961	7.52332	4.11066	9.0109	10.7245	7.30725	9.18584	5.28343	9.74415	8.02619	2.21532	6.96036
CsFN_02G0020540	-3.21837	0.087598	0.42689	11.2274	2.96431	1.203	4.25849	3.35343	0.889234	3.98264	0.405958	1.24133	2.40156	1.15609	0.321047	1.89884	1.23747
CsFN_07G0001550	-3.83715	0.0875981	0.42689	0.837864	0.329368	4.81202	2.12924	0.21635	5.45397	2.29647	0.405958	1.24133	0.480312	0.825776	0.321047	0.316474	0.598483
CsFN_01G0021210	17.0421	0.0876218	0.426916	0.0837864	0.109789	0.0429644	0.14195	0.108175	0.0592823	0.0909912	0.405958	5.21359	2.88187	0.165155	0.321047	0.316474	1.55068
CsFN_00G0027860	1.85718	0.0876412	0.426922	4.77582	3.95241	8.07731	3.26484	2.05533	3.49765	4.27056	2.02979	6.70318	5.76374	13.7079	5.45781	13.9249	7.93121
CsFN_02G0014400	-2.99704	0.0876735	0.42699	4.18932	4.50136	15.4242	2.60241	5.84146	1.18565	5.62407	5.27746	0.496532	1.92125	1.32124	1.92628	0.316474	1.87654
CsFN_02G0002900	4.29787	0.0877354	0.427202	0.502718	0.109789	0.128893	0.662431	1.18993	0.237129	0.471815	5.68341	0.248266	0.960624	0.165155	3.21047	1.89884	2.0278
CsFN_00G0091160	2.75305	0.0878401	0.427231	0.670291	0.109789	1.80451	1.65608	1.2981	3.0234	1.42703	0.405958	10.1789	4.32281	1.98186	2.56838	4.11416	3.92868
CsFN_04G0001390	-2.72243	0.0877882	0.427231	2.84874	0.658735	4.94091	0.189266	2.27168	6.3432	2.87542	1.21787	0.496532	1.92125	0.165155	0.321047	2.21532	1.0562
CsFN_04G0005300	-1.79493	0.0878565	0.427231	1.50815	33.3759	15.9398	18.9739	14.9282	16.4212	16.8579	14.6145	8.68931	7.20468	10.9002	4.81571	10.1272	9.39193
CsFN_05G0000680	7.53218	0.0878866	0.427231	0.167573	0.109789	0.0429644	0.094633	0.108175	0.0592823	0.0970695	0.405958	0.248266	0.480312	1.98186	0.321047	0.949422	0.731145
CsFN_07G0027850	-4.32986	0.0878388	0.427231	0.670291	3.84262	1.80451	11.1194	12.8729	0.414976	5.12077	0.405958	0.496532	1.44094	3.79857	0.321047	0.632948	1.18267
CsFN_08G0010600	1.94424	0.0878263	0.427231	34.0173	4.83073	14.5649	18.9739	11.8993	6.69889	15.1642	13.3966	50.8945	19.2125	25.7642	15.4103	52.2182	29.4827
CsFN_08G0011060	-1.62711	0.0878405	0.427231	33.0118	38.8654	16.971	21.6236	23.0413	12.805	24.3864	10.149	32.7711	12.4881	13.5427	6.0999	14.8743	14.9875
CsFN_09G0004810	1.58126	0.0878878	0.427231	105.655	96.6145	83.308	97.4247	98.4395	67.9967	91.573	86.0631	80.4382	133.046	134.436	287.659	147.16	144.801
CsFN_07G0037990	1.60555	0.0879132	0.427266	21.1979	20.5306	25.6498	44.2409	31.6953	49.9749	32.2149	10.149	65.7905	48.0312	71.0167	77.3724	37.9769	51.7228
CsFN_07G0035590	8.43866	0.0879548	0.427379	0.0837864	0.109789	0.171858	0.0473165	0.108175	0.0592823	0.0967012	0.405958	0.248266	0.480312	2.80764	0.321047	0.632948	0.816028
CsFN_06G0014600	-1.69665	0.0879776	0.427401	23.9629	0.219578	17.5295	17.5071	13.7383	24.0093	16.1611	16.2383	5.21359	8.1653	8.0926	9.63142	9.81069	9.52532
CsFN_00G0008180	-1.56832	0.0881439	0.427852	24.3818	32.0585	12.5456	14.3842	20.5533	11.7972	19.2868	2.84171	7.69625	18.7322	16.1852	11.5577	16.7731	12.2977
CsFN_04G0004890	3.02371	0.0881401	0.427852	2.76495	2.19578	0.77336	11.4506	0.649051	0.474258	3.05133	0.405958	18.3717	9.12593	17.8368	8.66828	0.949422	9.22634
CsFN_07G0030470	1.26728	0.0880989	0.427852	127.607	135.48	108.056	127.518	128.837	91.2354	119.789	155.888	156.656	82.6137	168.954	212.854	133.869	151.806
CsFN_10G0008360	7.90306	0.0881266	0.427852	0.335145	0.219578	0.128893	0.473165	0.108175	0.118565	0.230587	0.405958	6.20665	1.44094	0.660621	0.321047	1.89884	1.82234
CsFN_00G0044630	8.19186	0.088395	0.428299	0.92165	0.109789	0.0429644	0.0473165	0.108175	0.0592823	0.214863	0.405958	0.248266	0.480312	4.29403	4.81571	0.316474	1.76013
CsFN_00G0079100	1.55136	0.08852	0.428299	9.2165	10.5398	4.94091	11.1194	8.87037	9.90014	9.09784	17.8622	7.19972	8.64562	11.0654	24.7207	15.1908	14.114
CsFN_00G0088240	-2.95319	0.0884455	0.428299	7.3732	0.109789	2.44897	3.83264	0.21635	5.86894	3.30832	0.405958	1.4896	1.44094	0.825776	1.92628	0.632948	1.12025
CsFN_01G0004100	2.15966	0.088555	0.428299	101.298	33.0466	12.03	17.1286	34.9406	20.6895	36.5222	64.1414	73.9833	36.984	80.1003	177.218	40.8251	78.8754
CsFN_01G0030360	7.48847	0.0885	0.428299	0.0837864	0.219578	0.128893	0.757064	0.865402	0.0592823	0.352334	0.405958	0.248266	7.20468	1.32124	0.321047	6.32948	2.63845
CsFN_01G0037470	2.51514	0.0885419	0.428299	0.837864	0.219578	3.56605	5.58335	5.19241	5.92823	3.55458	18.6741	4.22052	7.20468	0.825776	17.3366	5.38006	8.94028
CsFN_02G0007280	1.72898	0.0883878	0.428299	1.34058	17.3467	4.4683	7.33406	13.4137	11.4415	9.22414	11.7728	11.9168	28.3384	15.1943	21.1891	7.2789	15.9484
CsFN_04G0002420	2.08892	0.0883379	0.428299	4.02174	13.5041	6.48763	3.92727	16.1181	4.50545	8.09405	21.5158	31.7781	8.1653	8.91838	3.85257	27.2168	16.9078
CsFN_05G0005440	-3.51415	0.0883581	0.428299	2.76495	0.109789	1.89043	0.14195	0.540876	2.78627	1.37238	0.811916	0.248266	0.480312	0.165155	0.321047	0.316474	0.390529
CsFN_05G0011280	-2.35784	0.0885073	0.428299	3.01631	4.61115	3.39419	0.94633	0.108175	1.95631	2.33874	2.02979	0.248266	1.92125	0.165155	0.321047	1.2659	0.991901
CsFN_05G0031210	6.27044	0.0885524	0.428299	0.502718	0.109789	0.0429644	1.93998	2.81256	0.296411	0.950736	17.4562	0.993064	4.80312	0.165155	0.642095	11.7095	5.96153
CsFN_05G0033930	-1.97015	0.0885541	0.428299	14.2437	5.81883	4.08162	10.3623	6.59869	3.31981	7.40416	2.84171	2.73093	1.44094	4.95465	9.63142	0.949422	3.75818
CsFN_05G0044390	2.58161	0.0883511	0.428299	3.18388	2.63494	2.44897	0.615115	0.108175	0.118565	1.51828	0.405958	0.248266	5.76374	4.95465	8.34723	3.79769	3.91959
CsFN_05G0050500	1.58007	0.0883018	0.428299	11.8977	22.0676	11.9871	17.5071	25.313	29.9375	19.785	48.309	19.613	18.7322	15.8549	39.4888	45.5723	31.2617
CsFN_05G0056380	1.89854	0.0884761	0.428299	4.18932	14.3824	3.56605	14.053	7.68044	7.94382	8.63584	30.0409	23.0887	15.8503	10.0745	0.963142	18.3555	16.3955
CsFN_07G0021750	6.06961	0.0883518	0.428299	0.670291	0.109789	0.0429644	0.0473165	1.08175	0.474258	0.404395	4.8715	0.248266	0.480312	0.165155	7.06304	1.89884	2.45452
CsFN_07G0031080	-1.56493	0.0885063	0.428299	24.717	25.5809	21.783	17.1286	15.9018	14.8206	19.9886	7.30725	2.48266	24.4959	18.3322	19.9049	4.11416	12.7729
CsFN_10G0018650	-1.50395	0.0885662	0.428299	30.582	22.2872	12.3308	28.3426	12.4402	21.6973	21.28	10.5549	4.22052	19.2125	13.5427	23.7575	13.6084	14.1494
CsFN_07G0005580	1.67582	0.0885849	0.428301	10.2219	14.1628	6.57356	20.1095	15.1445	16.4805	13.7821	38.1601	19.1165	20.1731	34.1871	2.88943	24.052	23.0964
CsFN_09G0020200	2.22416	0.0886128	0.428347	4.60825	1.09789	0.902253	2.22388	4.65154	0.237129	2.28682	0.405958	9.93064	3.8425	5.78043	8.02619	2.53179	5.08625
CsFN_03G0037170	-2.64573	0.0886364	0.428373	7.9597	1.64684	8.46399	1.84534	1.08175	10.7301	5.28795	3.65362	5.46185	1.44094	0.165155	0.321047	0.949422	1.99867
CsFN_07G0024680	-2.09045	0.0886732	0.428462	7.45699	16.9075	6.48763	4.5897	3.02891	5.15756	7.27139	7.71321	2.23439	2.88187	2.64248	1.28419	4.11416	3.47838
CsFN_00G0041400	1.77176	0.088698	0.428493	8.54621	53.138	32.2663	24.51	23.9067	25.5507	27.9863	57.6461	0.496532	57.1571	43.7661	54.5781	83.8656	49.5849
CsFN_05G0052840	-1.29814	0.0887367	0.42854	120.904	100.677	76.3478	110.721	78.5352	91.7096	96.4823	94.9942	103.775	75.409	84.8898	33.3889	53.4841	74.3235
CsFN_09G0003130	1.27819	0.0887444	0.42854	32.928	29.8627	36.3909	41.0707	35.0488	27.5662	33.8112	30.0409	47.9153	62.4406	44.4267	29.8574	44.6228	43.2173
CsFN_00G0006690	1.42838	0.0888875	0.428776	16.9248	11.6377	13.9634	13.3906	19.4715	10.078	14.2443	15.4264	11.172	23.055	31.7098	14.4471	26.2673	20.3463
CsFN_02G0024900	8.70221	0.0889055	0.428776	0.0837864	0.109789	0.0429644	0.615115	0.108175	0.355694	0.219254	0.405958	1.73786	2.40156	0.165155	6.42095	0.316474	1.90799
CsFN_03G0021170	3.95614	0.0889173	0.428776	0.0837864	0.109789	0.0429644	0.0473165	1.2981	0.0592823	0.27354	1.21787	0.248266	1.92125	2.14702	0.642095	0.316474	1.08216
CsFN_04G0040170	-3.91297	0.0888597	0.428776	3.18388	0.109789	2.14822	2.93362	0.324526	0.118565	1.46977	0.405958	0.248266	0.480312	0.165155	0.321047	0.632948	0.375614
CsFN_04G0040180	-3.91297	0.0888597	0.428776	3.18388	0.109789	2.14822	2.93362	0.324526	0.118565	1.46977	0.405958	0.248266	0.480312	0.165155	0.321047	0.632948	0.375614
CsFN_05G0000650	6.96467	0.0889218	0.428776	0.0837864	0.109789	0.0429644	0.0473165	0.757227	0.0592823	0.183394	2.43575	0.248266	0.480312	0.33031	3.85257	0.316474	1.27728
CsFN_05G0037410	1.33851	0.0888929	0.428776	76.9159	63.4582	69.7742	87.5829	61.7681	79.1418	73.1068	35.7243	111.72	129.204	125.022	88.9302	96.5246	97.8542
CsFN_01G0042530	-1.67646	0.0889656	0.428809	4.60825	4.61115	8.67881	6.62431	9.1949	5.27612	6.49892	0.811916	8.44105	5.76374	3.46826	1.92628	2.84827	3.87659
CsFN_08G0006120	-1.58891	0.0889511	0.428809	18.2654	22.946	18.9043	12.4442	13.6301	23.4758	18.2776	4.8715	24.8266	9.60624	14.2033	0.321047	15.1908	11.5032
CsFN_09G0013560	3.81143	0.0890623	0.429187	0.0837864	1.53705	0.0429644	0.0473165	0.108175	1.12636	0.490942	0.811916	0.248266	2.40156	2.31217	5.13676	0.316474	1.87119
CsFN_01G0012700	1.55608	0.0892753	0.429883	10.8084	28.5452	23.4586	15.6618	23.3659	22.883	20.7871	30.4469	26.3162	20.1731	37.1599	60.678	19.3049	32.3465
CsFN_07G0032290	1.19348	0.0892327	0.429883	6799.18	8075.11	8439.2	7976.43	8823.42	7596.01	7951.56	12452.4	10479.3	8690.29	6147.9	10102.7	9067.61	9490.03
CsFN_08G0008780	-3.63204	0.0892804	0.429883	10.6409	13.2845	5.15573	3.12289	0.108175	0.0592823	5.39524	2.02979	0.744798	1.44094	2.47733	0.321047	1.89884	1.48546
CsFN_08G0013000	1.35882	0.0892659	0.429883	27.1468	29.3137	47.089	29.904	53.8713	42.2682	38.2655	41.4077	42.95	41.3068	56.3179	83.4723	46.5217	51.9961
CsFN_03G0037490	2.83331	0.0893521	0.43001	11.2274	0.109789	1.28893	3.35947	1.40628	4.14976	3.59027	1.62383	7.19972	3.36218	9.24869	25.0417	14.5578	10.1723
CsFN_04G0036450	1.60931	0.089362	0.43001	24.8008	4.28178	14.3931	6.95553	9.6276	10.6115	11.7784	17.8622	12.4133	24.0156	31.3795	14.7682	13.2919	18.9551
CsFN_08G0004650	2.44526	0.0893611	0.43001	0.167573	0.109789	2.44897	0.709748	1.2981	0.118565	0.808792	4.05958	0.248266	1.92125	1.4864	2.56838	1.58237	1.97771
CsFN_07G0011030	-2.84244	0.0894047	0.430126	4.52446	0.109789	2.96455	1.98729	2.59621	0.118565	2.05014	0.405958	0.248266	1.92125	0.165155	0.321047	1.2659	0.721262
CsFN_02G0034300	1.39549	0.0895028	0.430451	23.0412	55.3338	55.0804	37.0488	73.5592	50.3306	49.0657	45.8733	104.272	66.7634	83.8988	58.4306	51.5853	68.4705
CsFN_07G0001510	1.36101	0.0895089	0.430451	35.0227	63.8973	20.58	29.4309	33.7507	24.2464	34.488	51.1507	42.7018	56.1965	39.3069	57.1465	35.1286	46.9385
CsFN_00G0009040	-1.89924	0.0895284	0.430456	0.335145	30.9606	45.5853	35.9132	14.171	22.6458	24.9352	13.3966	20.3578	8.1653	6.93652	11.8788	18.039	13.129
CsFN_01G0003790	-2.38277	0.0895587	0.430513	54.0422	20.2012	19.5488	10.5989	16.1181	8.59593	21.5175	16.6443	11.4202	2.40156	1.32124	17.0155	5.38006	9.03048
CsFN_05G0042050	3.8078	0.0895877	0.430563	0.0837864	0.109789	0.0429644	0.14195	1.18993	1.71919	0.547934	5.68341	0.248266	3.36218	1.32124	0.321047	1.58237	2.08642
CsFN_05G0059940	1.25577	0.0896261	0.430659	38.2904	36.0109	34.8012	48.736	55.4939	39.6598	42.1654	33.6945	57.846	52.354	72.9986	56.1833	44.6228	52.9499
CsFN_00G0005160	2.05369	0.0897547	0.430892	0.0837864	0.109789	8.85067	8.8955	4.32701	3.73478	4.33359	13.8026	4.46879	1.44094	14.5337	11.5577	7.59538	8.89984
CsFN_00G0008540	2.13718	0.0901493	0.430892	20.5277	4.0622	9.45217	14.1476	6.16599	6.3432	10.1165	4.46554	29.7919	12.9684	27.4158	45.5887	9.49422	21.6208
CsFN_00G0031850	-4.29903	0.0901729	0.430892	2.17845	0.768525	5.32759	1.70339	0.540876	0.237129	1.79266	0.405958	0.496532	0.480312	0.165155	0.321047	0.632948	0.416992
CsFN_00G0045450	1.44182	0.0899936	0.430892	137.829	56.3219	49.8817	56.3066	52.8977	41.4383	65.7791	54.8044	115.94	85.4955	106.855	106.267	99.6893	94.8419
CsFN_00G0048250	-1.40352	0.0901103	0.430892	16.1708	14.9313	15.1235	13.6272	11.4666	5.21684	12.756	6.08937	7.44798	6.24406	10.5699	8.98933	15.1908	9.08857
CsFN_00G0067920	-2.25481	0.0901135	0.430892	305.736	287.977	229.043	198.256	320.956	788.158	355.021	35.7243	403.432	389.053	54.6664	30.1785	31.6474	157.45
CsFN_01G0002320	5.0159	0.0900858	0.430892	0.0837864	0.109789	14.6509	0.804381	1.40628	5.6911	3.79103	12.1787	16.3856	10.5669	4.45919	61.6411	8.86127	19.0155
CsFN_01G0002830	2.10082	0.0897304	0.430892	43.2338	47.5387	42.4059	44.1463	36.2387	42.8018	42.7275	74.6963	45.681	72.5271	57.3088	226.017	62.3454	89.7627
CsFN_01G0004150	1.59734	0.0901425	0.430892	22.7899	8.56356	62.1266	85.217	63.8234	60.705	50.5376	113.262	48.1636	85.4955	59.4559	52.6518	125.324	80.7255
CsFN_01G0020890	-1.41507	0.0899245	0.430892	89.0649	75.8644	75.1018	145.498	122.995	158.106	111.105	57.2401	63.5561	100.385	125.848	44.9466	79.1185	78.5158
CsFN_01G0030420	-1.50924	0.0901125	0.430892	9.63543	5.37967	13.7916	9.4633	8.22132	8.24023	9.12192	0.405958	8.19278	7.68499	7.26683	3.85257	8.86127	6.04407
CsFN_01G0038880	-6.89618	0.0899907	0.430892	4.2731	0.219578	8.20621	0.0473165	3.35343	0.0592823	2.69315	0.811916	0.248266	0.480312	0.165155	0.321047	0.316474	0.390529
CsFN_02G0015770	1.75968	0.0900264	0.430892	4.52446	1.09789	5.71427	0.804381	7.46409	4.80186	4.06783	9.743	9.93064	3.36218	10.0745	1.92628	7.91185	7.15807
CsFN_02G0032650	1.18154	0.0897095	0.430892	69.4589	72.1315	67.9268	83.9868	44.1355	55.2511	65.4818	67.3891	96.079	71.5665	72.9986	78.0145	78.1691	77.3695
CsFN_03G0011860	1.55167	0.0898883	0.430892	14.5788	4.28178	12.9323	17.6017	17.8489	8.06239	12.551	32.8826	25.3231	13.4487	20.3141	13.805	11.0766	19.475
CsFN_04G0029710	1.64103	0.0897291	0.430892	5.44611	5.05031	15.9828	3.02826	7.03139	10.3151	7.80899	12.1787	23.0887	8.1653	8.25776	13.805	11.3931	12.8148
CsFN_04G0040280	2.02613	0.0897901	0.430892	15.9194	14.3824	7.34692	4.0219	12.4402	0.948516	9.17655	28.823	30.2885	13.4487	27.9112	0.642095	10.4436	18.5929
CsFN_04G0040900	-1.45413	0.0898199	0.430892	65.0182	90.0272	32.9967	69.2714	63.1743	72.9172	65.5675	39.3779	55.1151	64.8421	68.7045	6.742	35.7616	45.0905
CsFN_05G0024290	-3.10027	0.0899955	0.430892	2.76495	3.0741	6.74542	0.094633	4.43519	0.118565	2.87214	0.405958	3.22746	0.480312	0.165155	0.963142	0.316474	0.926417
CsFN_05G0037710	1.3754	0.0901398	0.430892	38.7093	31.1801	41.117	32.1752	30.0727	30.7082	33.9938	29.229	25.0749	55.7162	43.1055	57.1465	70.2572	46.7549
CsFN_05G0048180	-1.57444	0.0901229	0.430892	16.8411	29.3137	19.6777	6.48236	15.6854	13.3978	16.8997	14.2085	17.1304	11.5275	10.4048	3.85257	7.2789	10.7338
CsFN_06G0018560	1.52326	0.0899241	0.430892	44.9095	10.8691	12.6745	30.4718	15.1445	21.4009	22.5784	21.1098	35.7503	24.0156	51.8587	36.2784	37.3439	34.3928
CsFN_06G0033040	4.45745	0.0901177	0.430892	1.75951	0.658735	0.128893	8.56429	2.37986	5.51325	3.16742	0.405958	5.95839	27.3778	2.31217	38.8467	9.81069	14.1186
CsFN_08G0034890	1.5064	0.0901551	0.430892	8.12728	25.9103	13.1901	17.5544	18.7143	11.6786	15.8625	30.0409	22.5922	12.4881	39.3069	23.4365	15.5072	23.8953
CsFN_08G0035010	1.32165	0.0901404	0.430892	79.7646	66.7519	60.7517	79.3971	48.0298	50.3306	64.171	56.0222	72.2454	99.4246	68.8697	130.024	82.2832	84.8116
CsFN_09G0007220	-2.6601	0.0899461	0.430892	13.9085	0.219578	21.783	14.8101	9.51942	0.53354	10.129	8.52512	0.744798	6.72437	0.165155	2.88943	3.79769	3.80776
CsFN_09G0007780	-2.07475	0.0900793	0.430892	13.1545	2.96431	5.24166	6.38773	5.51694	5.3354	6.43342	9.743	1.4896	2.88187	0.990931	1.28419	2.21532	3.10082
CsFN_09G0007100	-3.14706	0.0901936	0.430902	2.17845	2.85452	0.0429644	1.08828	0.540876	1.42277	1.35464	0.405958	0.248266	0.960624	0.33031	0.321047	0.316474	0.430447
CsFN_02G0003370	1.26521	0.0902178	0.43093	90.992	74.9861	69.5594	65.2968	91.4081	68.3524	76.7658	83.6274	66.5353	142.653	94.9642	112.688	82.2832	97.1251
CsFN_10G0004050	1.38208	0.0903242	0.43135	98.03	96.5047	81.4606	128.275	104.173	95.0295	100.579	192.018	143.498	81.653	168.458	65.8147	182.606	139.008
CsFN_06G0026830	-2.37488	0.090358	0.431423	6.1164	11.6377	8.63585	1.84534	3.46161	1.42277	5.51994	0.405958	6.45492	2.40156	2.14702	0.321047	2.21532	2.3243
CsFN_01G0007580	-1.53474	0.0904648	0.431759	108.922	45.0136	66.2082	75.801	47.9216	68.471	68.723	56.8341	40.7156	29.7793	84.8898	8.34723	48.1041	44.7784
CsFN_09G0011850	7.27388	0.0904653	0.431759	0.0837864	0.109789	0.0859289	0.0473165	0.21635	0.0592823	0.100409	0.405958	0.248266	0.480312	1.65155	0.963142	0.632948	0.730363
CsFN_03G0034180	-1.43085	0.0905005	0.431839	174.276	222.213	142.599	88.7658	110.339	102.44	140.105	83.2214	161.869	97.9837	102.231	73.8409	68.3584	97.9175
CsFN_05G0025830	8.31553	0.0905487	0.431892	0.0837864	0.109789	0.0429644	0.094633	0.108175	0.0592823	0.0831051	0.405958	1.4896	0.480312	0.495465	0.642095	0.632948	0.691062
CsFN_05G0032140	1.69106	0.0905392	0.431892	5.86504	13.3943	5.92909	1.27755	3.02891	15.9469	7.57363	12.5847	13.9029	14.8897	19.158	11.8788	4.43064	12.8074
CsFN_05G0037940	1.78991	0.0906003	0.43205	5.61369	7.68525	7.69063	5.06287	3.02891	9.07019	6.35859	18.2681	13.4064	1.44094	14.3685	16.3734	4.43064	11.3813
CsFN_00G0005980	3.90715	0.0907058	0.432271	0.251359	0.109789	0.515573	0.0473165	0.21635	0.592823	0.288869	0.405958	0.248266	0.480312	2.14702	0.642095	2.84827	1.12865
CsFN_00G0019170	2.15367	0.0907578	0.432271	16.0032	10.3202	3.78087	9.27404	3.78613	8.12167	8.54768	40.5958	6.70318	4.32281	20.8096	25.3628	12.659	18.4088
CsFN_02G0007000	-1.33974	0.0907578	0.432271	80.8538	73.7784	76.9923	77.1259	37.2123	83.7065	71.6115	32.4767	77.459	63.4012	52.3542	27.6101	67.409	53.4517
CsFN_02G0039120	-2.37473	0.0907063	0.432271	3.85417	0.329368	3.65198	4.25849	0.649051	5.98751	3.12176	0.405958	0.496532	0.480312	3.96372	0.642095	1.89884	1.31458
CsFN_04G0010160	-1.64803	0.0907394	0.432271	10.0544	4.50136	7.6047	4.77897	6.59869	9.3666	7.15078	1.21787	3.22746	5.28343	0.990931	8.66828	6.64595	4.33899
CsFN_09G0012450	-1.23698	0.0906989	0.432271	108.084	171.93	159.355	141.618	127.214	147.316	142.586	147.363	133.071	138.33	97.937	60.0359	114.88	115.269
CsFN_00G0027310	2.9962	0.0908094	0.432327	5.5299	4.83073	0.0859289	2.50777	0.108175	0.0592823	2.18696	0.811916	7.94451	5.76374	4.29403	17.3366	3.16474	6.55259
CsFN_00G0034670	1.92927	0.090816	0.432327	18.7681	3.51326	4.12459	5.11018	7.13957	3.55694	7.03544	27.6052	5.71012	13.929	11.8912	10.5946	11.7095	13.5733
CsFN_01G0039360	-2.43132	0.0908437	0.432327	2.76495	7.90483	0.0859289	6.43504	7.68044	1.42277	4.38233	0.405958	0.248266	1.44094	2.64248	4.49466	1.58237	1.80245
CsFN_07G0034670	7.96344	0.0908263	0.432327	0.0837864	0.109789	0.0429644	0.236583	0.324526	0.0592823	0.142822	0.811916	0.248266	0.480312	0.165155	3.85257	1.2659	1.13735
CsFN_01G0011350	21.0391	0.0908865	0.432443	0.0837864	0.109789	0.0429644	0.0473165	4.97606	0.0592823	0.886533	17.8622	21.3509	3.8425	0.165155	67.741	0.949422	18.6519
CsFN_03G0005710	-3.1194	0.0909123	0.432477	0.670291	1.53705	3.35123	0.236583	2.37986	0.414976	1.43166	0.405958	0.248266	0.480312	0.660621	0.642095	0.316474	0.458954
CsFN_02G0007370	1.24195	0.0909312	0.432479	64.4317	118.353	82.5776	100.642	100.387	97.8157	94.0345	135.996	102.286	68.2043	123.536	140.94	129.754	116.786
CsFN_00G0085340	-2.02601	0.090963	0.432542	8.29485	29.6431	5.11277	18.5954	14.4955	9.18875	14.2217	3.65362	15.3925	8.64562	4.29403	0.321047	9.81069	7.01959
CsFN_02G0012970	7.53254	0.0911008	0.432581	0.837864	0.329368	0.0859289	0.662431	0.108175	0.0592823	0.347175	0.405958	0.993064	0.480312	6.11074	7.38409	0.316474	2.61511
CsFN_03G0024210	-1.65856	0.0910079	0.432581	17.9303	18.1152	11.9441	8.04381	6.05781	7.351	11.5737	8.52512	12.6616	6.72437	4.12888	1.28419	8.5448	6.97815
CsFN_07G0033050	-1.37259	0.0910897	0.432581	34.3524	110.338	57.3146	85.8321	105.579	72.9172	77.7223	55.2103	57.3495	43.2281	71.5122	51.3676	61.0795	56.6245
CsFN_08G0012790	-1.58521	0.0910957	0.432581	57.7288	31.7291	38.668	31.844	23.9067	16.1841	33.3434	20.2979	38.9778	25.9368	12.2215	20.226	8.5448	21.0341
CsFN_08G0022760	1.26666	0.0910969	0.432581	78.424	87.1727	64.3607	54.6979	57.5492	47.8408	65.0075	102.301	87.6379	65.3224	73.3289	107.551	57.9147	82.3427
CsFN_09G0006160	1.61018	0.0910534	0.432581	9.13271	40.8416	21.9119	13.2013	8.54584	33.4945	21.188	11.7728	41.2122	32.1809	51.0329	32.1047	36.3945	34.1163
CsFN_10G0016380	-1.40332	0.0910989	0.432581	39.7985	41.0612	46.4445	45.0926	65.1215	37.9999	45.9197	26.7932	54.6185	35.0628	26.2597	8.02619	45.5723	32.7221
CsFN_00G0019190	-1.82616	0.0911814	0.432779	18.6844	11.5279	33.1256	18.2642	3.02891	13.5164	16.3579	5.68341	10.4272	10.5669	10.5699	2.88943	13.6084	8.95753
CsFN_01G0030340	-2.25117	0.0911983	0.432779	62.6722	24.5928	44.726	15.7091	12.8729	11.5008	28.6789	26.7932	22.8405	2.40156	7.26683	3.21047	13.9249	12.7396
CsFN_03G0044570	1.85305	0.0911909	0.432779	9.2165	0.439157	4.51127	1.51413	5.40876	4.50545	4.26588	10.9609	8.44105	4.32281	5.61528	3.53152	14.5578	7.90489
CsFN_00G0057860	2.86559	0.0912718	0.43281	3.35145	4.50136	4.64016	9.27404	4.32701	8.89234	5.83106	15.4264	6.45492	9.12593	12.5518	47.8361	8.86127	16.7094
CsFN_03G0007360	-1.47929	0.091292	0.43281	7.9597	10.8691	19.0762	21.0558	15.1445	24.2464	16.392	12.1787	2.73093	11.0472	11.2306	12.8419	16.4566	11.081
CsFN_05G0008420	-1.26684	0.0913161	0.43281	58.818	65.654	90.2683	61.748	57.5492	37.17	61.8679	57.6461	53.8737	35.5431	52.189	50.7255	43.0405	48.8363
CsFN_05G0037390	1.95925	0.0912835	0.43281	89.1487	53.0282	45.2845	38.5156	68.9076	75.5256	61.735	52.7746	83.9139	81.1727	80.7609	279.311	147.793	120.954
CsFN_07G0016670	-1.94503	0.0913019	0.43281	11.5625	16.688	4.08162	5.06287	4.32701	8.89234	8.43572	0.405958	3.47572	10.0866	3.13795	3.85257	5.06358	4.33706
CsFN_10G0022770	1.50376	0.0912488	0.43281	26.5603	59.8351	2.5349	50.7706	38.5104	27.0327	34.2073	75.5082	45.9292	43.2281	51.0329	59.3938	33.5462	51.4397
CsFN_00G0013330	12.5631	0.0914383	0.432835	0.0837864	0.109789	0.0429644	0.0473165	0.108175	0.237129	0.10486	0.405958	0.744798	0.960624	0.660621	4.81571	0.316474	1.31736
CsFN_02G0002190	7.54309	0.0914511	0.432835	0.0837864	0.109789	0.0859289	0.899014	0.649051	0.118565	0.324356	7.71321	0.248266	0.480312	1.4864	0.321047	4.43064	2.44664
CsFN_02G0005550	1.72679	0.0914313	0.432835	229.239	150.741	143.243	100.737	87.7301	160.418	145.351	117.728	196.13	212.778	217.84	535.507	225.962	250.991
CsFN_03G0044470	1.73033	0.0914064	0.432835	15.5843	18.5544	18.2599	26.9704	21.635	20.2152	20.2032	28.4171	14.6477	34.5825	30.3886	75.4462	26.2673	34.9582
CsFN_04G0034080	-1.99974	0.0913859	0.432835	12.7355	18.1152	2.83565	1.79803	14.3873	7.46956	9.55688	4.46554	5.95839	3.8425	6.77136	2.88943	4.74711	4.77905
CsFN_05G0055860	1.68135	0.0914392	0.432835	22.6223	28.2158	64.3178	69.8865	36.8878	73.51	49.24	90.5287	29.0471	38.9053	112.801	142.224	83.2327	82.7898
CsFN_07G0038060	1.22023	0.0914046	0.432835	244.07	232.094	199.183	273.773	163.885	195.335	218.057	253.724	316.539	228.629	356.735	222.165	218.684	266.079
CsFN_00G0009410	3.11981	0.0917929	0.432851	0.0837864	0.219578	3.73791	1.04096	3.78613	3.14196	2.00172	17.0502	7.44798	3.36218	2.64248	0.321047	6.64595	6.24498
CsFN_00G0017130	1.29422	0.0914869	0.432851	12.4004	29.2039	19.4629	23.0431	16.659	23.7129	20.747	29.6349	15.889	27.8581	35.1781	23.1154	29.4321	26.8513
CsFN_00G0021690	1.31167	0.0917336	0.432851	49.6853	21.0795	38.4102	47.8843	45.8663	33.3759	39.3836	35.7243	65.7905	37.4643	69.0349	46.5519	55.383	51.6581
CsFN_00G0075610	8.36796	0.0915964	0.432851	0.0837864	0.109789	0.0429644	0.615115	0.973577	0.652105	0.412889	0.405958	0.248266	1.92125	6.60621	10.9156	0.632948	3.45504
CsFN_02G0010300	1.86174	0.0918016	0.432851	8.96514	2.63494	0.558538	9.51062	3.78613	6.87674	5.38869	2.84171	3.72399	12.0078	10.4048	14.1261	17.0896	10.0323
CsFN_02G0030830	-1.72968	0.0915124	0.432851	45.9987	26.0201	8.89364	58.1047	56.143	49.3228	40.7471	2.84171	29.5437	37.4643	41.9494	8.02619	21.5202	23.5576
CsFN_02G0035420	3.29138	0.0916842	0.432851	0.0837864	0.219578	1.76154	3.02826	4.65154	1.0078	1.79208	4.8715	3.22746	6.24406	1.81671	17.0155	2.21532	5.89843
CsFN_03G0019180	2.21767	0.0916734	0.432851	26.8116	2.41536	0.300751	10.173	9.73577	5.39469	9.13854	37.7541	9.43411	22.0944	4.95465	14.4471	32.9133	20.2663
CsFN_03G0028870	4.42659	0.0916723	0.432851	2.84874	5.59925	16.6272	3.738	2.37986	0.889234	5.34705	10.9609	8.68931	5.76374	19.3232	75.1251	22.1532	23.6692
CsFN_03G0031840	3.44732	0.091787	0.432851	7.54077	9.88103	32.4811	22.9958	11.8993	21.2823	17.6801	23.1396	51.8876	35.0628	77.1275	176.576	1.89884	60.9487
CsFN_03G0035890	1.95682	0.0917683	0.432851	70.7157	17.3467	60.0643	87.1097	37.8613	40.8455	52.3239	32.0707	34.509	190.684	92.8172	177.218	87.0304	102.388
CsFN_03G0042080	1.8496	0.0916572	0.432851	4.18932	0.658735	0.558538	3.738	7.89679	1.36349	3.06748	6.49533	6.45492	7.68499	0.660621	6.0999	6.64595	5.67362
CsFN_05G0007310	3.35609	0.0917026	0.432851	25.6386	0.219578	9.88182	4.35312	2.81256	5.80966	8.11923	4.8715	73.735	42.7478	10.9002	15.7313	15.5072	27.2488
CsFN_05G0052240	2.1517	0.0915504	0.432851	19.8574	7.1363	13.8345	37.4747	28.3419	39.9562	24.4335	1.62383	28.5506	62.4406	44.2616	116.219	62.3454	52.5735
CsFN_07G0006970	1.45337	0.0916472	0.432851	90.3217	33.4857	37.7228	36.5283	40.133	20.0374	43.0382	76.3201	58.3425	40.3462	81.4215	58.1096	60.763	62.5505
CsFN_07G0038900	2.30776	0.09152	0.432851	11.7301	6.36778	14.3072	0.094633	13.8464	17.1919	10.5897	11.3668	0.496532	51.3934	18.1671	23.1154	42.091	24.4384
CsFN_08G0005080	-2.5923	0.0917983	0.432851	2.76495	0.109789	3.00751	0.804381	2.27168	1.48206	1.74006	0.405958	0.248266	0.960624	0.495465	1.28419	0.632948	0.671242
CsFN_08G0037580	2.58969	0.0918069	0.432851	0.0837864	1.86642	0.0429644	0.378532	1.08175	1.71919	0.862106	0.405958	4.46879	0.480312	1.65155	4.17362	2.21532	2.23259
CsFN_09G0011800	5.71681	0.0917594	0.432851	0.0837864	0.219578	0.0859289	0.331216	0.108175	0.0592823	0.147994	1.62383	0.248266	2.40156	0.165155	0.321047	0.316474	0.846056
CsFN_07G0024570	-3.69146	0.0918579	0.433005	0.754077	3.73283	6.05798	0.899014	2.05533	0.0592823	2.25975	0.405958	0.993064	0.480312	1.15609	0.321047	0.316474	0.612157
CsFN_06G0000470	1.32446	0.0918796	0.43302	19.4384	22.946	12.2449	11.7818	27.3683	11.56	17.5566	24.3575	16.1373	27.8581	23.9475	26.6469	20.5708	23.253
CsFN_00G0070660	-2.87298	0.091987	0.433263	0.418932	4.72094	5.32759	3.54874	0.108175	1.48206	2.60107	0.405958	0.248266	0.480312	0.165155	1.28419	2.84827	0.905358
CsFN_08G0007240	2.50749	0.0919576	0.433263	0.251359	0.329368	1.46079	4.8736	4.54336	1.48206	2.15676	12.5847	3.22746	7.20468	5.94559	0.321047	3.16474	5.40804
CsFN_09G0031190	8.20895	0.09197	0.433263	0.0837864	1.31747	0.0429644	0.0473165	0.108175	0.0592823	0.276499	0.405958	7.69625	2.40156	2.47733	0.321047	0.316474	2.26977
CsFN_08G0000380	3.17435	0.0920241	0.433351	2.09466	0.109789	0.515573	1.84534	0.757227	0.118565	0.906859	3.65362	1.24133	4.80312	6.93652	0.321047	0.316474	2.87869
CsFN_06G0017930	4.11837	0.0920448	0.433361	0.0837864	0.109789	0.0429644	0.378532	0.108175	0.770669	0.248986	0.405958	2.23439	0.480312	0.495465	0.321047	2.21532	1.02542
CsFN_04G0039950	5.65718	0.0921669	0.433728	0.0837864	0.109789	0.0429644	1.4195	0.108175	0.0592823	0.303915	0.811916	0.248266	0.480312	5.28497	0.642095	2.84827	1.7193
CsFN_07G0025340	2.42878	0.0921972	0.433728	0.335145	0.109789	3.39419	2.12924	1.51445	0.0592823	1.25702	4.05958	6.70318	1.44094	2.31217	0.321047	3.48121	3.05302
CsFN_09G0025890	-2.26925	0.092159	0.433728	0.0837864	4.61115	2.36304	1.46681	2.92073	1.89703	2.22376	1.62383	0.248266	0.480312	0.990931	0.321047	2.21532	0.979951
CsFN_10G0019800	-3.33874	0.0921832	0.433728	3.35145	4.28178	0.0859289	12.4442	2.27168	14.0499	6.08083	0.405958	0.248266	2.40156	6.2759	0.963142	0.632948	1.8213
CsFN_02G0028650	9.06813	0.0923047	0.433893	0.0837864	0.109789	0.0429644	0.0473165	0.649051	0.0592823	0.165365	2.84171	0.248266	0.480312	4.7895	0.321047	0.316474	1.49955
CsFN_06G0029420	-2.73135	0.0922761	0.433893	7.87592	8.23419	7.34692	19.0686	40.4575	6.16535	14.8581	6.08937	8.44105	3.8425	7.92745	0.642095	5.69653	5.43983
CsFN_06G0030660	-1.37156	0.0923066	0.433893	10.3895	21.4089	11.0419	12.8701	12.332	14.7613	13.8006	15.8324	12.4133	8.64562	10.0745	8.02619	5.38006	10.062
CsFN_10G0006620	2.57187	0.0922729	0.433893	2.17845	0.768525	3.09344	1.04096	0.649051	4.20904	1.98991	10.9609	0.248266	3.36218	0.825776	8.34723	6.96243	5.11779
CsFN_01G0026680	-4.84096	0.0923692	0.43392	0.251359	15.9194	1.24597	5.34677	1.7308	6.22464	5.11983	0.405958	0.248266	0.480312	3.3031	0.642095	1.2659	1.05761
CsFN_05G0045630	1.77971	0.0923867	0.43392	4.44068	2.52515	4.03866	6.43504	4.11066	4.50545	4.34261	5.68341	11.9168	14.4094	5.78043	2.56838	6.01301	7.72856
CsFN_05G0049580	1.93905	0.0923342	0.43392	9.55164	23.3851	7.81953	15.6618	18.1734	8.0031	13.7658	14.6145	10.1789	10.0866	37.4902	52.9728	34.8121	26.6925
CsFN_09G0000660	-1.38925	0.0923702	0.43392	26.3089	20.311	23.1149	25.9768	15.4691	21.2823	22.0772	21.9217	12.4133	15.8503	15.3594	3.85257	25.9509	15.8914
CsFN_00G0007670	2.67499	0.0924697	0.434035	1.00544	15.2607	0.472609	0.804381	2.48803	10.078	5.01819	13.8026	11.172	18.2519	0.165155	30.8206	6.32948	13.4236
CsFN_01G0029160	2.11491	0.0925204	0.434035	1.42437	0.109789	1.41783	2.64972	1.08175	0.652105	1.22259	1.21787	3.72399	3.36218	0.495465	4.81571	1.89884	2.58568
CsFN_04G0000750	-1.41781	0.0924446	0.434035	232.758	132.735	145.649	314.182	400.681	253.017	246.504	174.968	167.58	169.55	226.263	136.766	168.048	173.862
CsFN_04G0040010	2.62966	0.0924867	0.434035	2.4298	0.109789	12.073	4.3058	2.70438	9.3666	5.1649	6.49533	8.44105	8.64562	3.63341	33.3889	20.8873	13.5819
CsFN_07G0022350	3.24432	0.0924754	0.434035	0.418932	7.90483	4.76905	0.331216	2.05533	1.06708	2.75774	19.892	5.21359	18.2519	0.825776	0.321047	9.17775	8.94699
CsFN_07G0038040	1.98931	0.0925228	0.434035	5.27854	1.75663	2.83565	5.25213	3.24526	6.58033	4.15809	11.3668	16.3856	3.36218	0.660621	9.31038	8.5448	8.27173
CsFN_07G0007020	-1.47727	0.0925673	0.434157	41.7256	11.0887	17.7443	38.9415	25.5294	28.1591	27.1981	15.4264	20.1095	21.614	13.7079	25.6838	13.9249	18.4111
CsFN_00G0012830	4.40154	0.0925882	0.434163	0.251359	0.768525	0.0859289	0.0473165	0.108175	0.0592823	0.220098	0.405958	1.24133	1.44094	0.165155	1.92628	0.632948	0.968769
CsFN_08G0038010	-1.23025	0.0926058	0.434163	220.609	250.1	224.833	224.186	266.544	270.031	242.717	306.498	191.165	192.605	201.654	113.651	178.175	197.291
CsFN_07G0001760	1.63048	0.092652	0.434292	93.5056	16.0292	32.1374	32.0806	24.3394	42.8018	40.149	36.1303	35.9986	89.338	78.779	87.967	64.5607	65.4623
CsFN_00G0088230	-2.45649	0.092757	0.43444	6.61912	5.81883	1.71858	0.0473165	1.7308	3.61622	3.25848	0.405958	1.73786	0.480312	2.47733	0.642095	2.21532	1.32648
CsFN_02G0002870	-1.39484	0.0927423	0.43444	69.6265	65.2148	108.872	70.8801	81.9968	100.483	82.8456	19.486	48.6601	70.6059	51.1981	107.551	58.8642	59.3942
CsFN_02G0037260	5.4218	0.092708	0.43444	0.418932	0.109789	0.0429644	0.189266	0.108175	0.0592823	0.154735	0.405958	0.248266	0.480312	2.31217	0.321047	1.2659	0.838942
CsFN_02G0041780	-4.34958	0.0927661	0.43444	4.2731	6.69714	0.0429644	1.1356	1.7308	0.474258	2.39231	0.405958	0.496532	0.480312	0.33031	0.321047	1.2659	0.550009
CsFN_10G0018620	1.50295	0.0927765	0.43444	128.863	74.2175	96.8848	131.445	146.577	123.781	116.962	96.2121	86.1483	164.747	194.222	205.149	308.246	175.787
CsFN_07G0004460	-1.43869	0.0928773	0.43465	16.9248	29.4235	27.9698	19.0212	23.9067	20.0374	22.8806	14.2085	11.9168	18.7322	30.884	4.17362	15.5072	15.9037
CsFN_08G0017460	-1.8845	0.0928415	0.43465	8.71378	19.3229	4.76905	21.3397	10.7093	11.7972	12.7753	0.405958	7.19972	0.960624	13.873	13.805	4.43064	6.77917
CsFN_09G0022010	-3.47125	0.0928677	0.43465	2.26223	0.548946	0.343715	3.26484	2.81256	8.29952	2.92197	0.405958	1.73786	0.480312	0.825776	1.28419	0.316474	0.841762
CsFN_05G0041490	3.25728	0.0929288	0.434804	1.34058	0.109789	0.0859289	0.0473165	0.108175	4.97971	1.11192	8.93108	2.73093	3.36218	5.11981	0.321047	1.2659	3.62182
CsFN_07G0005220	7.13858	0.0930336	0.435207	7.54077	0.658735	0.687431	0.709748	0.432701	2.13416	2.02726	0.811916	7.44798	0.480312	3.46826	39.8099	34.8121	14.4717
CsFN_09G0001360	6.73736	0.093101	0.435348	0.167573	0.109789	0.859289	2.41314	0.108175	0.118565	0.629422	0.405958	7.69625	1.92125	1.4864	0.642095	13.2919	4.24064
CsFN_09G0005180	16.1439	0.0930925	0.435348	0.0837864	0.109789	0.0429644	0.14195	0.108175	0.0592823	0.0909912	0.405958	0.248266	0.480312	5.45012	0.963142	1.2659	1.46895
CsFN_10G0021710	-1.72831	0.0931342	0.435416	4.18932	6.69714	8.24917	13.7691	5.19241	7.351	7.57469	7.71321	8.68931	1.92125	4.7895	1.28419	1.89884	4.38272
CsFN_03G0008610	6.99068	0.0931905	0.435592	0.0837864	0.109789	0.171858	0.094633	0.108175	0.0592823	0.104587	2.02979	0.248266	0.480312	0.990931	0.321047	0.316474	0.731137
CsFN_03G0035610	6.56744	0.0932333	0.435594	0.0837864	0.109789	0.0429644	0.283899	0.108175	0.0592823	0.114649	0.811916	0.496532	0.480312	0.165155	2.24733	0.316474	0.752954
CsFN_05G0049790	1.49444	0.0932311	0.435594	25.3873	8.56356	16.7132	22.3807	13.7383	9.54444	16.0546	26.3873	18.62	40.8265	24.9384	18.9418	14.2413	23.9926
CsFN_09G0011270	-1.72872	0.0932469	0.435594	7.70834	19.5425	13.6627	21.9549	6.16599	7.58813	12.7704	4.05958	2.48266	7.20468	11.726	12.5209	6.32948	7.38721
CsFN_07G0034610	1.24621	0.0933179	0.435838	89.4	163.257	85.757	107.219	108.067	70.1309	103.972	121.381	102.286	146.015	118.416	138.05	151.275	129.571
CsFN_09G0030290	-1.47606	0.0933568	0.435933	25.9738	29.5333	26.0794	14.7627	12.5483	20.5117	21.5682	11.3668	10.6754	5.76374	12.0563	23.7575	24.052	14.612
CsFN_00G0023490	8.26301	0.0933964	0.43603	0.0837864	0.109789	0.0859289	0.0473165	0.108175	0.0592823	0.0823797	0.405958	0.248266	0.480312	2.31217	0.321047	0.316474	0.680705
CsFN_03G0001970	10.505	0.0934403	0.436148	3.18388	0.439157	1.16004	1.60876	0.108175	0.0592823	1.09322	0.405958	38.4812	10.5669	18.4974	0.321047	0.632948	11.4842
CsFN_03G0040540	-1.37436	0.0934821	0.436256	121.406	131.308	131.987	95.7686	198.285	162.908	140.277	140.056	137.539	90.2987	133.28	32.4258	78.802	102.067
CsFN_05G0055900	1.41929	0.0935024	0.436264	18.1816	13.3943	16.3694	5.81993	4.86789	16.3619	12.4992	18.2681	24.5783	10.0866	20.6444	18.6208	14.2413	17.7399
CsFN_01G0019350	-2.77161	0.0935452	0.436376	2.17845	3.51326	0.257787	0.804381	1.18993	1.42277	1.5611	0.405958	0.248266	1.44094	0.33031	0.321047	0.632948	0.563244
CsFN_03G0035020	1.80095	0.0937243	0.437124	12.7355	13.1747	6.48763	3.59605	6.27416	10.1965	8.74411	28.0111	19.8613	10.0866	18.1671	0.321047	18.039	15.7477
CsFN_02G0041150	5.39179	0.0937634	0.43719	0.0837864	0.109789	2.36304	0.0473165	0.108175	0.0592823	0.461899	0.405958	6.70318	5.28343	0.33031	0.321047	1.89884	2.49046
CsFN_07G0037930	1.24407	0.093776	0.43719	271.552	335.077	288.549	340.726	345.404	345.378	321.114	588.639	428.507	333.817	422.467	270.001	353.501	399.489
CsFN_02G0027170	5.20555	0.0938026	0.437227	0.670291	0.109789	0.0429644	0.0473165	0.108175	0.0592823	0.17297	1.62383	0.248266	0.480312	0.165155	2.56838	0.316474	0.900403
CsFN_01G0026600	-1.40304	0.0938701	0.437272	66.1074	78.2797	92.0298	88.5765	63.3907	61.1793	74.9272	31.6647	78.7003	37.9446	60.1165	19.5839	92.4104	53.4034
CsFN_01G0037900	8.45578	0.0939476	0.437272	0.0837864	0.109789	0.0859289	0.0473165	0.108175	0.0592823	0.0823797	0.405958	0.248266	2.40156	0.165155	0.642095	0.316474	0.696585
CsFN_02G0025330	-2.00846	0.0939441	0.437272	1.92709	1.09789	3.60901	4.44775	8.00497	3.55694	3.77394	1.21787	0.744798	3.36218	2.14702	0.321047	3.48121	1.87902
CsFN_04G0023150	-2.21977	0.0939532	0.437272	0.167573	27.7767	33.813	14.3369	14.4955	17.2511	17.9735	0.405958	9.43411	1.92125	0.825776	16.3734	19.6214	8.09698
CsFN_05G0037800	16.326	0.0939808	0.437272	0.0837864	0.109789	0.0429644	0.094633	0.108175	0.0592823	0.0831051	0.405958	4.96532	0.480312	1.65155	0.321047	0.316474	1.35678
CsFN_05G0038330	2.00097	0.093977	0.437272	80.5187	30.3018	12.8464	16.5608	57.2247	16.7176	35.695	130.313	45.4327	127.283	38.8115	43.9835	42.724	71.4245
CsFN_05G0047460	1.25246	0.0939182	0.437272	219.436	219.139	299.419	265.446	390.945	255.625	275.002	421.385	215.991	303.557	363.176	338.384	424.075	344.428
CsFN_08G0011740	-1.64227	0.0938571	0.437272	18.2654	5.70904	13.7486	19.3525	10.493	24.6614	15.3717	1.21787	14.896	3.8425	10.0745	12.5209	13.6084	9.36001
CsFN_10G0015400	5.8345	0.0939183	0.437272	0.0837864	0.109789	0.0429644	0.851697	2.05533	0.118565	0.543689	10.149	0.248266	3.8425	0.990931	0.321047	3.48121	3.17215
CsFN_09G0004600	-1.63811	0.0940005	0.437277	10.4733	22.6166	16.0687	10.6462	18.7143	12.1529	15.112	2.43575	16.3856	3.8425	16.5155	2.24733	13.9249	9.22525
CsFN_08G0004860	-1.49875	0.0940549	0.437333	12.568	43.9157	24.8334	18.0749	29.64	32.1903	26.8704	6.08937	18.3717	16.8109	25.7642	24.0786	16.4566	17.9286
CsFN_08G0010660	-1.87042	0.0940688	0.437333	2.4298	5.70904	5.88613	3.78532	8.7622	3.49765	5.01169	2.43575	0.744798	0.960624	5.28497	0.321047	6.32948	2.67944
CsFN_09G0016430	1.70309	0.0940322	0.437333	12.2328	14.1628	6.57356	21.1505	19.4715	8.29952	13.6485	13.3966	37.7364	9.60624	22.4611	39.8099	16.4566	23.2445
CsFN_00G0024420	1.49881	0.0942874	0.437817	6.28398	7.79504	8.50696	11.9238	9.73577	10.4337	9.1132	17.0502	21.5991	8.1653	9.24869	17.9787	7.91185	13.659
CsFN_02G0011300	1.5813	0.0943417	0.437817	9.46786	7.24609	4.33941	21.4817	21.7432	9.48516	12.2939	32.4767	17.3786	22.5747	11.3957	15.4103	17.4061	19.4403
CsFN_04G0005050	4.99066	0.0943366	0.437817	0.0837864	0.109789	0.644466	0.0473165	0.108175	0.0592823	0.175469	0.405958	0.496532	0.480312	1.65155	0.321047	1.89884	0.875708
CsFN_06G0030330	-3.06224	0.0943124	0.437817	7.79213	2.30557	4.85498	3.07557	0.432701	1.12636	3.26455	0.405958	0.248266	0.480312	4.62434	0.321047	0.316474	1.06607
CsFN_07G0024840	5.94427	0.0942651	0.437817	0.0837864	0.109789	0.0429644	0.0473165	1.51445	0.0592823	0.309599	4.05958	0.744798	0.480312	5.11981	0.321047	0.316474	1.84034
CsFN_07G0032500	1.63501	0.0943227	0.437817	18.1816	6.58735	4.85498	6.15115	4.97606	7.17315	7.98739	16.6443	19.3648	14.8897	14.3685	8.02619	5.06358	13.0595
CsFN_08G0006110	1.48338	0.0942866	0.437817	34.101	15.3705	35.1449	36.0552	23.9067	29.819	29.0662	34.1005	42.7018	35.0628	69.3652	17.3366	60.1301	43.1161
CsFN_09G0003370	2.21305	0.0943387	0.437817	0.418932	0.219578	1.89043	2.46046	1.7308	0.711387	1.2386	5.27746	4.71705	2.40156	2.14702	0.321047	1.58237	2.74108
CsFN_10G0020020	-1.43595	0.094272	0.437817	4.60825	10.43	10.9989	8.09112	7.68044	9.72229	8.5885	8.11916	4.96532	3.36218	8.58807	6.42095	4.43064	5.98105
CsFN_10G0023010	-1.25836	0.094388	0.437945	50.2718	55.4436	36.7776	51.9535	35.3733	47.7815	46.2669	49.5269	17.3786	44.1887	35.5084	40.773	33.2298	36.7676
CsFN_00G0010480	-1.59867	0.0945985	0.438312	32.5091	0.109789	21.2674	27.0177	27.801	33.613	23.7197	16.6443	10.1789	9.60624	18.8277	15.4103	18.3555	14.8371
CsFN_00G0058050	-9.0441	0.0945607	0.438312	5.36233	12.4062	0.128893	0.094633	2.27168	1.60062	3.64406	0.405958	0.248266	0.960624	0.165155	0.321047	0.316474	0.402921
CsFN_00G0062830	-1.27515	0.094516	0.438312	72.8103	83.0007	68.3564	103.387	58.631	77.0669	77.2087	50.7448	39.9708	62.4406	66.0621	94.388	49.6864	60.5488
CsFN_01G0008880	2.08915	0.0945843	0.438312	7.79213	0.109789	3.82383	4.06922	1.40628	4.03119	3.53874	0.405958	3.47572	8.1653	13.5427	6.742	12.026	7.39295
CsFN_01G0027340	-1.60593	0.0945686	0.438312	16.5059	10.5398	28.3995	15.1413	11.1421	19.0296	16.793	13.3966	13.4064	11.5275	4.45919	0.963142	18.9884	10.4569
CsFN_03G0032890	6.91957	0.0945257	0.438312	0.0837864	0.109789	0.0429644	0.425849	0.108175	0.0592823	0.138308	0.405958	3.22746	0.480312	0.990931	0.321047	0.316474	0.95703
CsFN_06G0015270	12.4464	0.0945286	0.438312	0.335145	0.109789	0.0429644	1.08828	0.108175	0.0592823	0.290606	1.21787	8.44105	0.480312	0.165155	0.321047	11.0766	3.617
CsFN_03G0039090	-1.64305	0.0946466	0.4384	4.02174	10.6496	12.5886	11.5925	10.1685	12.1529	10.1956	3.65362	2.97919	9.12593	13.873	0.321047	7.2789	6.20529
CsFN_09G0009140	-1.73876	0.0946725	0.4384	81.7755	29.8627	46.5305	86.3526	20.3369	35.9843	50.1404	45.0614	43.9431	16.8109	36.0038	13.1629	18.039	28.8369
CsFN_09G0020480	-2.14574	0.0946739	0.4384	26.7278	6.36778	18.6895	4.44775	5.30059	9.48516	11.8364	7.30725	3.97226	7.20468	3.13795	5.77885	5.69653	5.51625
CsFN_04G0041350	2.97913	0.0947527	0.438678	0.0837864	0.109789	7.0032	0.0473165	0.108175	2.19344	1.59095	5.68341	5.21359	8.64562	8.25776	0.321047	0.316474	4.73965
CsFN_09G0026820	2.93402	0.0947905	0.438766	2.93252	0.109789	10.2685	0.14195	2.37986	2.19344	3.00434	0.811916	5.21359	8.64562	13.5427	21.5102	3.16474	8.81479
CsFN_08G0002040	3.21248	0.0948514	0.43896	0.0837864	16.5782	12.4597	0.0473165	0.108175	2.54914	5.30438	28.0111	4.22052	38.425	5.94559	0.321047	25.3179	17.0402
CsFN_05G0035490	-3.90994	0.0948831	0.43902	7.28941	0.768525	0.257787	0.615115	3.78613	8.41808	3.52251	0.405958	0.248266	0.480312	3.63341	0.321047	0.316474	0.900912
CsFN_02G0030040	8.52211	0.0949147	0.439079	0.0837864	0.109789	0.0429644	0.094633	0.108175	0.0592823	0.0831051	0.405958	0.248266	0.480312	2.47733	0.321047	0.316474	0.708231
CsFN_06G0025970	-5.28024	0.0949977	0.439372	2.01087	4.50136	0.0429644	8.80087	1.7308	0.118565	2.86757	0.405958	0.248266	0.480312	1.4864	0.321047	0.316474	0.543076
CsFN_10G0016260	-2.11333	0.0950156	0.439372	6.20019	1.97621	3.09344	0.899014	2.05533	2.48985	2.78567	1.21787	0.248266	2.40156	1.81671	0.642095	1.58237	1.31815
CsFN_00G0011570	-1.28646	0.0950919	0.439377	241.221	285.891	322.663	466.683	373.745	390.966	346.862	393.779	237.342	247.841	319.41	158.919	260.458	269.625
CsFN_02G0033420	-1.63295	0.0951109	0.439377	12.8193	2.41536	10.1826	4.5897	9.95212	7.05459	7.83561	3.24767	1.73786	5.28343	5.45012	6.742	6.32948	4.79843
CsFN_05G0012870	2.73603	0.0951064	0.439377	5.78126	0.219578	7.81953	0.567798	5.08424	2.96411	3.73942	3.65362	6.45492	15.8503	25.5991	1.28419	8.5448	10.2311
CsFN_05G0040010	2.20122	0.0951038	0.439377	4.85961	18.774	4.64016	5.01555	20.8778	3.0234	9.53175	45.4673	13.6546	7.68499	32.0401	9.95247	17.0896	20.9815
CsFN_05G0054380	-1.72812	0.0951095	0.439377	2.26223	4.39157	3.48012	7.00284	2.59621	5.03899	4.12866	0.405958	1.98613	2.40156	4.12888	2.24733	3.16474	2.3891
CsFN_00G0044740	-2.22825	0.0953146	0.439622	33.7659	118.463	85.3703	57.8208	0.21635	66.7518	60.398	3.65362	55.8599	0.480312	46.2434	4.49466	51.9017	27.1056
CsFN_05G0058900	-1.41554	0.0952613	0.439622	659.818	754.691	1076.86	448.513	589.447	623.531	692.143	227.743	836.408	589.823	469.536	361.178	449.077	488.961
CsFN_07G0000390	-1.43867	0.0952221	0.439622	18.3492	16.7978	22.5134	31.4182	29.2073	26.262	24.0913	29.229	25.8197	11.5275	9.74415	7.06304	17.0896	16.7455
CsFN_07G0004060	-4.098	0.0952409	0.439622	0.0837864	0.109789	3.39419	3.12289	3.13708	0.0592823	1.65117	0.405958	0.248266	0.960624	0.165155	0.321047	0.316474	0.402921
CsFN_08G0004310	1.6375	0.0953125	0.439622	9.13271	17.1271	9.58107	15.094	16.0099	13.6349	13.43	23.9515	3.47572	37.9446	18.6625	31.1416	16.7731	21.9915
CsFN_08G0008680	-2.36965	0.0953055	0.439622	4.10553	6.80693	3.35123	7.00284	15.2527	1.42277	6.32367	0.405958	5.21359	0.480312	1.32124	3.21047	5.38006	2.66861
CsFN_09G0004370	2.61529	0.0952227	0.439622	8.79757	15.8097	10.1396	7.47601	3.13708	0.948516	7.71807	1.62383	8.93758	13.4487	51.8587	21.1891	24.052	20.185
CsFN_09G0014260	2.99086	0.0951991	0.439622	0.754077	12.1866	1.97636	5.20482	3.13708	3.85335	4.51872	25.9813	15.6408	2.88187	30.5537	1.28419	4.74711	13.5148
CsFN_00G0067450	1.68084	0.0953605	0.439747	1.67573	0.109789	5.37055	5.7253	4.86789	6.69889	4.07469	2.84171	7.94451	7.68499	7.26683	11.5577	3.79769	6.84891
CsFN_03G0000560	-1.56269	0.0953907	0.439799	2.34602	5.70904	10.2255	5.48871	5.84146	6.93602	6.09113	1.62383	2.73093	2.88187	5.94559	5.45781	4.74711	3.89786
CsFN_00G0025520	7.99894	0.0954839	0.440142	0.0837864	0.109789	0.0429644	0.0473165	0.108175	0.118565	0.0850994	0.405958	0.248266	0.480312	2.31217	0.321047	0.316474	0.680705
CsFN_04G0005610	-1.54058	0.0955032	0.440142	65.4371	37.4381	36.1761	33.642	42.1883	39.0077	42.3149	0.811916	19.1165	26.8975	45.0874	51.3676	21.5202	27.4668
CsFN_05G0006120	-2.16421	0.0955216	0.440142	138.918	71.2532	9.23735	94.8696	40.0248	42.1497	66.0754	13.3966	60.8252	44.1887	6.44105	51.6886	6.64595	30.531
CsFN_00G0080260	2.35673	0.0955805	0.44024	5.86504	0.109789	0.0429644	2.64972	3.13708	1.60062	2.2342	0.405958	8.93758	9.12593	4.7895	7.38409	0.949422	5.26541
CsFN_05G0025120	-2.86836	0.0955751	0.44024	38.7931	28.7648	10.3115	17.1759	1.08175	1.48206	16.2682	7.30725	1.98613	9.12593	9.579	1.28419	4.74711	5.6716
CsFN_04G0002770	1.32868	0.0956217	0.440262	23.4602	19.4327	39.6562	28.3426	43.3783	28.9297	30.5333	61.2997	38.7295	25.9368	40.9585	37.5626	38.9263	40.5689
CsFN_07G0005600	3.53244	0.095638	0.440262	0.837864	0.109789	0.0429644	0.804381	0.108175	0.0592823	0.327076	0.405958	0.248266	0.480312	1.65155	2.24733	1.89884	1.15538
CsFN_10G0003600	1.67175	0.0956607	0.440262	29.8279	14.9313	42.1911	22.0495	30.1809	25.0171	27.3663	92.9644	47.1705	27.8581	28.2415	51.0466	27.2168	45.7497
CsFN_10G0005620	-1.30877	0.0956524	0.440262	53.2881	90.7957	72.9106	69.1294	70.5303	85.1886	73.6405	43.4375	74.9763	39.3856	78.4487	27.9311	73.422	56.2669
CsFN_04G0003050	-5.15063	0.0956978	0.440346	3.43524	0.109789	1.3319	6.38773	2.37986	15.7098	4.89238	0.811916	0.744798	1.44094	0.165155	0.321047	2.21532	0.949862
CsFN_00G0021680	-3.07274	0.0958313	0.440786	7.20563	16.7978	0.0429644	9.4633	0.108175	7.82526	6.90718	0.405958	0.248266	0.480312	5.94559	5.45781	0.949422	2.24789
CsFN_01G0032650	-2.23052	0.095817	0.440786	20.1925	15.4803	7.86249	20.1095	1.7308	5.63181	11.8346	15.4264	3.22746	2.88187	7.76229	0.321047	2.21532	5.30573
CsFN_00G0024410	1.55905	0.0959099	0.441061	13.322	6.69714	17.4865	13.7218	32.2362	29.819	18.8804	48.715	36.9916	20.6534	29.3976	24.3996	16.4566	29.4357
CsFN_00G0065800	1.9264	0.0960764	0.441381	2.76495	9.66145	15.2524	2.27119	2.1635	7.05459	6.52801	11.3668	10.1789	7.20468	14.3685	26.0048	6.32948	12.5755
CsFN_02G0013130	-1.74704	0.0960199	0.441381	2.01087	5.81883	3.2653	4.11654	4.75971	3.85335	3.97077	1.21787	3.22746	1.92125	3.46826	0.321047	3.48121	2.27285
CsFN_04G0010620	2.98319	0.0960929	0.441381	12.9869	1.97621	6.87431	4.0219	3.46161	6.10607	5.9045	19.08	10.6754	6.72437	3.3031	49.7624	16.1402	17.6142
CsFN_07G0033780	1.45959	0.0960773	0.441381	25.8062	27.0082	25.0912	44.7141	58.631	86.3742	44.6042	49.9329	45.4327	63.4012	93.3127	61.6411	76.9032	65.104
CsFN_10G0006410	1.8865	0.0960117	0.441381	78.0889	52.8086	34.8012	56.6852	66.636	51.457	56.7461	36.5362	92.355	89.8183	64.0802	244.638	114.88	107.051
CsFN_10G0023410	5.80832	0.096091	0.441381	0.0837864	0.109789	0.0429644	0.0473165	0.108175	0.711387	0.183903	0.405958	0.248266	0.480312	0.165155	3.21047	1.89884	1.06817
CsFN_00G0053980	-2.55318	0.0961182	0.441383	16.9248	4.61115	3.82383	2.17656	12.981	3.08268	7.26668	5.68341	1.4896	3.36218	4.95465	0.321047	1.2659	2.84613
CsFN_04G0002040	2.26095	0.0961313	0.441383	16.087	0.109789	1.24597	7.05016	8.43767	1.42277	5.72556	6.49533	21.8474	1.92125	23.452	15.4103	8.5448	12.9452
CsFN_08G0009670	1.57669	0.0961751	0.441498	27.8171	6.47757	11.3856	12.4916	5.51694	11.6193	12.5513	20.2979	30.5367	9.12593	22.4611	16.6945	19.6214	19.7896
CsFN_00G0011510	4.05254	0.0962335	0.441657	44.9095	9.44188	4.25348	1.1356	0.540876	3.91263	10.699	25.1694	33.0194	23.5353	32.2053	133.877	12.3425	43.3581
CsFN_08G0017520	-1.12156	0.0962476	0.441657	111.017	105.178	82.2339	114.364	98.8722	107.36	103.171	104.737	98.0651	95.5821	97.6067	83.1513	72.789	91.9886
CsFN_03G0003830	-4.2234	0.0963397	0.441905	2.26223	3.29368	10.2255	0.0473165	5.08424	0.0592823	3.49538	1.62383	1.73786	0.480312	0.165155	0.642095	0.316474	0.827622
CsFN_04G0036150	-2.40311	0.0963353	0.441905	2.59738	1.86642	9.5381	4.92092	2.92073	2.19344	4.00616	0.811916	0.248266	2.40156	1.15609	0.321047	5.06358	1.66708
CsFN_06G0029520	2.23976	0.0963643	0.441932	0.167573	3.51326	1.203	14.952	2.92073	0.592823	3.89157	5.27746	8.68931	3.8425	7.43198	10.9156	16.1402	8.71617
CsFN_04G0035380	-3.47158	0.096392	0.441972	0.0837864	6.03841	3.48012	1.23023	0.108175	3.14196	2.34711	0.405958	0.248266	0.480312	1.65155	0.321047	0.949422	0.676093
CsFN_00G0021280	9.11037	0.0964381	0.44201	0.167573	0.109789	0.0429644	0.0473165	0.108175	0.0592823	0.0891834	0.811916	0.248266	0.480312	0.165155	0.321047	2.84827	0.812494
CsFN_06G0017630	4.41468	0.0964255	0.44201	0.335145	0.219578	0.0859289	0.189266	0.21635	0.237129	0.2139	2.43575	0.993064	0.480312	0.165155	0.642095	0.949422	0.9443
CsFN_00G0030900	6.01988	0.0965391	0.442212	0.0837864	0.109789	0.0429644	0.0473165	1.08175	0.0592823	0.237482	0.405958	3.72399	0.480312	0.165155	0.321047	3.48121	1.42961
CsFN_02G0007250	-2.14457	0.0965231	0.442212	4.10553	46.4409	29.3447	30.3299	63.4989	40.3712	35.6818	6.08937	7.69625	2.88187	31.8749	1.28419	50.0029	16.6383
CsFN_03G0001120	-1.49486	0.09652	0.442212	4.18932	11.1985	12.2878	12.7755	19.9042	10.5522	11.8179	9.743	3.22746	5.76374	9.579	9.31038	9.81069	7.90571
CsFN_10G0010490	1.25296	0.0965925	0.44237	19.6898	15.4803	13.8345	20.2515	16.9835	10.9672	16.2011	19.892	13.1581	22.0944	22.6263	24.7207	19.3049	20.2994
CsFN_00G0063350	-1.60748	0.0966335	0.442445	12.3166	19.1033	8.67881	22.1441	13.3056	25.195	16.7906	4.8715	0.496532	12.9684	9.579	18.2997	16.4566	10.4453
CsFN_05G0015140	-1.53823	0.0966469	0.442445	108.755	94.5285	85.4133	62.4105	146.361	119.335	102.801	11.7728	74.2315	110.472	81.4215	109.477	13.6084	66.8305
CsFN_07G0028020	2.712	0.0967344	0.442672	1.00544	0.329368	0.558538	17.8856	0.432701	9.54444	4.95935	0.405958	17.1304	16.8109	1.98186	26.6469	17.7225	13.4498
CsFN_10G0023120	-2.55749	0.0967329	0.442672	2.17845	0.109789	3.09344	0.378532	4.65154	5.03899	2.57512	0.405958	2.23439	0.960624	1.4864	0.321047	0.632948	1.00689
CsFN_01G0019650	9.65596	0.0968086	0.442771	0.335145	0.109789	0.0429644	0.189266	0.108175	0.177847	0.160531	0.405958	0.248266	1.44094	0.165155	5.45781	1.58237	1.55008
CsFN_07G0000590	-2.00487	0.096811	0.442771	10.6409	4.83073	5.0698	23.5163	9.41125	13.2792	11.1247	0.811916	4.22052	5.28343	14.0382	5.45781	3.48121	5.54885
CsFN_09G0014990	2.95161	0.0968129	0.442771	23.8791	5.37967	5.49945	7.38137	3.13708	3.79406	8.17846	12.9907	9.43411	40.8265	4.45919	15.7313	61.396	24.1396
CsFN_04G0031800	-2.2133	0.096833	0.442776	21.0304	0.329368	6.83134	6.05651	13.8464	9.78157	9.64593	2.02979	7.44798	9.12593	1.81671	2.24733	3.48121	4.35816
CsFN_08G0015850	1.35676	0.0968972	0.44298	68.7048	32.3878	44.0815	28.7211	33.5343	34.028	40.2429	78.3499	65.7905	47.0706	35.6735	49.7624	50.9523	54.5999
CsFN_10G0015630	1.60627	0.0969155	0.44298	11.7301	4.50136	9.79589	13.0594	8.22132	8.24023	9.25804	17.8622	9.18584	11.5275	5.11981	19.2628	26.2673	14.8709
CsFN_00G0012510	4.78979	0.0969833	0.443116	0.167573	0.329368	0.0429644	0.0473165	0.108175	0.414976	0.185062	2.02979	0.248266	1.92125	0.165155	0.321047	0.632948	0.886409
CsFN_03G0010980	7.4502	0.0969702	0.443116	0.0837864	0.109789	0.0429644	0.0473165	0.21635	0.0592823	0.0932482	0.405958	0.248266	1.44094	0.165155	0.642095	1.2659	0.694718
CsFN_01G0010500	-2.2029	0.0970107	0.443122	0.586504	15.4803	13.1471	5.81993	4.86789	12.8642	8.79433	7.30725	9.18584	0.960624	0.165155	0.321047	6.01301	3.99215
CsFN_02G0001630	-1.3216	0.0970906	0.443122	110.43	145.91	178.431	148.432	131.649	152.474	144.554	56.8341	65.294	164.267	135.097	152.177	82.5997	109.378
CsFN_04G0031990	-1.22474	0.0970662	0.443122	847.583	736.247	410.912	570.826	579.819	562.826	618.035	587.016	395.24	538.43	506.531	544.497	456.039	504.625
CsFN_05G0056850	1.48024	0.0970379	0.443122	30.582	17.0173	24.146	29.4782	35.9142	26.677	27.3025	22.3277	39.4743	43.2281	33.8568	74.483	29.1156	40.4143
CsFN_08G0005070	-2.71993	0.0971175	0.443122	0.0837864	3.73283	0.77336	0.804381	2.48803	2.25273	1.68919	0.405958	0.248266	0.480312	1.32124	0.321047	0.949422	0.621041
CsFN_10G0006320	-1.45145	0.0970804	0.443122	15.9194	15.3705	15.9398	18.8793	10.8175	9.3666	14.3822	14.6145	12.165	5.28343	16.8458	7.06304	3.48121	9.90884
CsFN_10G0006820	2.24045	0.0971078	0.443122	5.02718	0.109789	8.37806	5.25213	4.97606	11.5008	5.874	11.3668	5.71012	4.32281	7.59714	19.5839	30.3815	13.1604
CsFN_09G0003070	-1.32317	0.097169	0.443271	20.9466	33.8151	29.8173	33.3581	33.318	28.6333	29.9814	35.3184	24.0818	20.1731	27.9112	21.1891	7.2789	22.6588
CsFN_04G0027920	2.77057	0.0972629	0.443612	84.3729	0.439157	0.257787	0.425849	27.801	0.948516	19.0409	1.62383	81.183	86.4562	85.2201	23.1154	38.9263	52.7541
CsFN_06G0010900	11.7118	0.0973362	0.44386	0.0837864	0.109789	1.41783	0.0473165	1.40628	0.0592823	0.520713	0.405958	0.248266	0.480312	12.3866	19.9049	3.16474	6.09848
CsFN_03G0038270	-1.61163	0.097385	0.443909	82.1106	76.0839	64.4466	33.784	48.5707	15.2355	53.3719	53.9924	46.4258	21.1337	15.8549	37.2415	24.052	33.1167
CsFN_05G0041140	2.8816	0.097384	0.443909	14.8302	7.90483	11.4285	3.35947	4.97606	2.48985	7.49816	19.892	20.6061	9.12593	4.45919	60.999	14.5578	21.6067
CsFN_01G0022450	-2.63781	0.0975687	0.444116	2.17845	1.09789	13.7057	6.57699	4.21883	13.2199	6.83296	0.405958	0.496532	4.32281	8.0926	0.642095	1.58237	2.59039
CsFN_03G0008530	-3.26832	0.097555	0.444116	0.502718	0.219578	2.49194	2.93362	0.21635	1.54134	1.31759	0.405958	0.248266	0.480312	0.33031	0.321047	0.632948	0.40314
CsFN_05G0014110	3.8444	0.0975215	0.444116	4.60825	2.63494	3.65198	2.79167	5.73329	0.592823	3.33549	0.405958	15.889	20.6534	35.5084	3.53152	0.949422	12.823
CsFN_05G0038190	1.30487	0.0974531	0.444116	28.9901	20.5306	33.856	38.7049	31.6953	49.4414	33.8697	41.0018	38.4812	41.7871	28.2415	54.8991	60.763	44.1956
CsFN_05G0054420	-1.89178	0.0975565	0.444116	11.7301	0.329368	11.0848	12.9647	5.08424	15.2355	9.4048	5.68341	2.97919	11.0472	3.13795	1.28419	5.69653	4.97141
CsFN_06G0001260	-3.89043	0.0975578	0.444116	0.92165	38.2067	15.1235	8.46965	3.78613	11.9157	13.0706	0.405958	1.73786	0.960624	2.80764	0.321047	13.9249	3.35966
CsFN_08G0001930	-2.887	0.0975852	0.444116	5.61369	1.75663	9.02253	1.84534	2.59621	0.296411	3.5218	2.43575	0.248266	2.40156	0.33031	0.321047	1.58237	1.21988
CsFN_08G0022680	2.90774	0.0975223	0.444116	1.8433	3.18389	0.945217	1.46681	1.94715	3.73478	2.18686	11.7728	0.496532	15.37	5.11981	0.963142	4.43064	6.35882
CsFN_08G0034660	7.35745	0.0976016	0.444116	0.0837864	0.109789	0.0429644	0.0473165	0.757227	0.0592823	0.183394	2.43575	0.248266	0.480312	4.29403	0.321047	0.316474	1.34931
CsFN_04G0003160	5.09866	0.0976649	0.444317	0.0837864	0.219578	1.63265	0.094633	1.7308	0.0592823	0.636789	0.405958	9.68238	3.8425	0.165155	0.321047	5.06358	3.24677
CsFN_08G0035690	3.45743	0.0977192	0.444478	0.0837864	4.50136	5.84316	0.0473165	0.108175	0.0592823	1.77385	0.405958	13.6546	1.44094	5.28497	13.1629	2.84827	6.13295
CsFN_05G0005650	2.40677	0.0977925	0.444724	5.69747	3.95241	4.03866	4.06922	0.324526	3.73478	3.63618	0.405958	21.5991	6.72437	11.0654	3.85257	8.86127	8.75145
CsFN_05G0032360	1.30726	0.0978521	0.444909	1088.8	763.365	963.735	996.675	873.515	813.59	916.614	902.039	926.281	986.561	1082.43	1351.93	1940.3	1198.26
CsFN_01G0012450	1.97776	0.0978732	0.444918	0.0837864	6.58735	0.343715	2.50777	8.65402	0.237129	3.06896	9.743	3.22746	6.72437	3.96372	7.06304	5.69653	6.06969
CsFN_01G0039420	-4.41419	0.0979569	0.444952	3.26767	0.109789	3.43715	0.0473165	0.108175	5.09827	2.0114	0.405958	0.248266	0.960624	0.165155	0.321047	0.632948	0.455666
CsFN_05G0033960	-2.95167	0.097935	0.444952	0.0837864	11.0887	5.32759	0.851697	5.08424	3.0234	4.24324	0.811916	0.248266	2.88187	2.14702	0.321047	2.21532	1.43757
CsFN_07G0012750	-3.38466	0.0979081	0.444952	9.13271	20.2012	0.0429644	7.00284	7.03139	0.711387	7.35375	0.811916	0.496532	5.28343	0.990931	5.13676	0.316474	2.17267
CsFN_10G0005870	1.37218	0.0979556	0.444952	65.8561	32.1682	69.9031	44.0044	52.2486	40.9048	50.8475	64.5473	80.6865	62.9209	70.0258	106.588	33.8627	69.7718
CsFN_00G0006890	1.94343	0.0980919	0.445394	2.34602	2.41536	2.74972	5.4414	5.40876	2.78627	3.52459	13.8026	1.73786	8.64562	9.24869	4.81571	2.84827	6.84979
CsFN_09G0010970	5.19036	0.0980925	0.445394	1.34058	0.109789	0.0859289	0.0473165	0.108175	0.0592823	0.291846	0.405958	0.248266	3.8425	3.63341	0.642095	0.316474	1.51478
CsFN_00G0092810	2.28768	0.0981605	0.445416	14.0761	23.9341	33.5552	71.7318	77.9944	15.7691	39.5101	123.411	58.5908	13.929	24.9384	127.135	194.315	90.3866
CsFN_03G0036330	-2.86985	0.0981506	0.445416	1.17301	0.109789	1.9334	7.42869	3.13708	6.52105	3.38384	0.405958	0.248266	3.8425	0.990931	0.321047	1.2659	1.1791
CsFN_05G0031860	2.31463	0.0981735	0.445416	0.418932	0.219578	0.214822	3.69069	5.19241	0.0592823	1.63262	3.24767	1.98613	4.80312	2.47733	2.24733	7.91185	3.7789
CsFN_10G0023630	-3.18366	0.0981352	0.445416	0.0837864	9.00272	6.31577	1.56144	2.59621	1.54134	3.51688	2.02979	1.24133	1.92125	0.165155	0.321047	0.949422	1.10467
CsFN_02G0035570	2.62983	0.0982022	0.445452	0.0837864	0.109789	0.128893	1.75071	0.108175	1.60062	0.630329	0.405958	0.993064	2.88187	2.80764	0.642095	2.21532	1.65766
CsFN_05G0016980	1.90314	0.0982387	0.445452	24.0467	4.17199	2.27711	6.81358	4.43519	4.09048	7.63917	22.3277	12.9098	14.8897	14.3685	18.6208	4.11416	14.5384
CsFN_06G0027840	-1.26021	0.0982361	0.445452	121.574	136.248	85.2414	174.03	145.82	104.633	127.925	113.262	113.209	126.802	86.5413	61.9622	107.285	101.51
CsFN_00G0054170	1.52034	0.0982729	0.44552	50.188	51.1618	107.841	91.6521	42.2965	28.4555	61.9324	83.6274	95.0859	63.4012	50.2072	143.508	129.121	94.1585
CsFN_06G0025020	1.29194	0.0983038	0.445574	71.0508	91.7838	77.8515	53.9881	80.1579	52.4648	71.2162	112.45	63.8044	97.9837	63.915	130.024	83.8656	92.0072
CsFN_08G0034290	-1.69817	0.098373	0.445733	354.835	494.82	439.87	191.159	150.147	140.914	295.291	319.083	247.025	121.039	97.7719	166.945	91.461	173.887
CsFN_09G0021450	1.57683	0.098377	0.445733	13.9923	26.3494	63.6303	63.7353	45.2173	13.1607	37.6809	55.2103	79.6934	56.6768	24.2778	53.2939	87.3468	59.4165
CsFN_01G0012780	12.2052	0.0984302	0.44584	0.0837864	0.109789	0.0429644	0.0473165	0.21635	0.0592823	0.0932482	0.811916	0.248266	0.480312	0.165155	4.17362	0.949422	1.13811
CsFN_08G0013650	-3.74811	0.0984388	0.44584	4.18932	0.109789	0.988182	0.331216	1.18993	2.25273	1.51019	0.405958	0.248266	0.960624	0.165155	0.321047	0.316474	0.402921
CsFN_08G0008660	-1.77279	0.0984955	0.44601	14.8302	16.4684	6.27281	7.33406	7.57227	7.17315	9.94181	1.21787	4.22052	10.5669	12.2215	2.88943	2.53179	5.60799
CsFN_01G0013920	1.53771	0.0985587	0.446036	7.79213	2.52515	15.4672	14.5262	4.75971	6.3432	8.56893	15.4264	7.19972	14.8897	14.6988	18.2997	8.5448	13.1765
CsFN_01G0020950	7.10048	0.0985559	0.446036	0.0837864	0.109789	0.0429644	0.094633	0.324526	0.0592823	0.119164	0.811916	0.248266	0.480312	0.33031	2.88943	0.316474	0.846118
CsFN_02G0006740	5.1682	0.0985263	0.446036	0.0837864	0.329368	3.48012	0.14195	0.108175	0.0592823	0.700447	0.405958	1.4896	3.8425	11.2306	0.321047	4.43064	3.62005
CsFN_00G0027720	-2.13744	0.0987062	0.446103	1.75951	2.086	1.16004	6.05651	2.70438	6.81746	3.43065	2.43575	0.248266	2.88187	2.47733	0.321047	1.2659	1.60503
CsFN_05G0057600	-5.76661	0.0987227	0.446103	18.6006	8.23419	7.0032	0.473165	0.973577	0.0592823	5.89067	2.02979	0.248266	2.40156	0.495465	0.321047	0.632948	1.02151
CsFN_05G0059990	-2.4256	0.0986242	0.446103	5.02718	6.80693	5.02684	1.04096	2.27168	1.12636	3.54999	5.27746	0.248266	0.480312	1.81671	0.642095	0.316474	1.46355
CsFN_06G0026310	-15.4266	0.0986737	0.446103	0.418932	21.4089	1.9334	5.01555	39.0513	0.355694	11.364	0.405958	2.73093	0.480312	0.165155	0.321047	0.316474	0.736646
CsFN_07G0002880	-2.97178	0.0986139	0.446103	14.5788	7.57546	3.09344	0.236583	5.40876	2.60842	5.58358	0.811916	0.248266	0.960624	5.45012	0.321047	3.48121	1.87886
CsFN_08G0007280	2.0305	0.0986518	0.446103	24.8845	40.9514	11.2137	18.9739	28.3419	28.4555	25.4702	52.3686	62.8113	32.6612	4.45919	116.861	41.1416	51.7172
CsFN_08G0009370	1.18675	0.0987264	0.446103	166.819	114.73	123.05	151.366	140.195	139.195	139.226	167.661	190.668	207.014	152.603	109.477	163.934	165.226
CsFN_09G0021880	-1.7246	0.0986368	0.446103	41.3067	46.4409	23.2438	17.2232	23.474	13.9906	27.6132	30.8528	22.0957	24.0156	4.45919	6.0999	8.5448	16.0113
CsFN_03G0038170	-1.54306	0.0987457	0.446104	56.472	50.9422	42.5778	34.6357	38.0777	22.3494	40.8425	18.2681	32.0263	13.929	57.1437	29.2153	8.22832	26.4685
CsFN_03G0021940	-2.21658	0.0987975	0.446159	8.37864	0.329368	4.76905	3.50142	2.1635	7.17315	4.38586	0.811916	0.496532	3.36218	1.81671	0.321047	5.06358	1.97866
CsFN_03G0031850	46.6989	0.0988151	0.446159	0.0837864	0.109789	0.0429644	0.094633	0.108175	0.0592823	0.0831051	0.405958	8.93758	0.480312	0.165155	0.321047	12.9754	3.88091
CsFN_10G0014240	-2.32863	0.0988049	0.446159	3.26767	0.439157	3.95273	3.31216	6.92322	11.7379	4.9388	2.43575	3.47572	0.960624	3.63341	0.321047	1.89884	2.1209
CsFN_07G0006820	1.18255	0.0989028	0.446468	368.744	338.919	247.518	278.6	393.001	391.796	336.43	404.334	394.991	338.62	309.501	444.651	494.965	397.844
CsFN_00G0058670	1.77478	0.0989387	0.446544	21.1142	3.51326	5.62834	6.38773	10.0603	7.05459	8.95973	17.4562	7.19972	21.614	14.864	6.742	27.5332	15.9015
CsFN_03G0036140	1.70106	0.099073	0.446905	11.0598	2.30557	0.0429644	9.41598	19.9042	5.75038	8.07982	10.149	11.9168	12.9684	10.4048	22.1523	14.8743	13.7442
CsFN_05G0005610	-1.53059	0.0990532	0.446905	130.036	63.2386	94.8655	59.7607	43.9192	40.6676	72.0813	53.9924	54.8668	67.724	33.6917	31.4627	40.8251	47.0938
CsFN_08G0019890	1.60627	0.0990762	0.446905	46.9204	18.6642	27.5402	33.0269	28.6664	20.6895	29.2513	54.8044	43.4466	26.4172	31.8749	92.1406	33.2298	46.9856
CsFN_01G0033830	-1.97905	0.0991125	0.446983	0.837864	3.51326	6.22984	11.5925	4.75971	5.98751	5.48679	1.62383	1.24133	1.92125	5.45012	4.81571	1.58237	2.77244
CsFN_09G0003080	1.25406	0.0991839	0.447218	104.063	54.675	66.5089	66.5743	56.9002	58.5709	67.882	110.421	84.6587	56.6768	93.9733	77.6935	87.3468	85.1283
CsFN_00G0088870	2.12443	0.0992442	0.447308	0.251359	1.75663	0.730395	1.18291	0.865402	2.19344	1.16336	5.27746	1.98613	2.88187	2.14702	0.321047	2.21532	2.47147
CsFN_02G0041580	-2.45679	0.0992551	0.447308	11.1436	37.5479	22.8571	66.9055	40.5657	0.237129	29.8762	2.02979	4.71705	16.8109	21.8005	27.289	0.316474	12.1606
CsFN_09G0011640	2.15247	0.0992612	0.447308	9.97058	2.086	0.171858	7.66527	1.83898	2.54914	4.04697	0.811916	8.44105	5.76374	10.4048	18.2997	8.5448	8.711
CsFN_07G0001100	-1.92848	0.0992973	0.447384	10.7247	27.0082	6.78838	4.68433	9.51942	22.053	13.463	1.21787	11.9168	7.68499	5.78043	6.742	8.5448	6.98114
CsFN_00G0043360	1.41535	0.0993791	0.447505	80.77	152.827	73.4692	148.574	120.399	87.0264	110.511	131.53	128.105	127.283	135.262	275.459	140.831	156.412
CsFN_07G0035570	-1.47501	0.0993816	0.447505	16.5059	5.70904	7.6047	9.7472	10.3848	9.78157	9.95554	2.84171	3.72399	11.0472	7.59714	6.742	8.5448	6.74947
CsFN_07G0038050	17.0087	0.0993808	0.447505	0.167573	1.42726	0.0859289	0.0473165	0.540876	0.0592823	0.388039	0.405958	3.72399	5.76374	1.81671	25.0417	2.84827	6.60006
CsFN_03G0018060	-2.10028	0.0994979	0.447942	9.71922	0.109789	10.9989	4.73165	6.16599	4.09048	5.96934	2.84171	2.97919	0.480312	3.46826	0.321047	6.96243	2.84216
CsFN_00G0077750	-3.16944	0.0996315	0.448198	0.0837864	2.19578	1.03115	1.4195	2.92073	0.0592823	1.28504	0.405958	0.248266	0.480312	0.660621	0.321047	0.316474	0.405446
CsFN_01G0017960	-2.51779	0.0995787	0.448198	63.0073	200.805	38.2813	60.3285	41.8638	43.0389	74.5541	66.9831	17.1304	22.0944	14.6988	7.70514	49.0535	29.6109
CsFN_03G0005370	3.51256	0.0995998	0.448198	0.0837864	0.109789	0.0429644	0.993647	0.649051	0.0592823	0.323087	0.405958	2.23439	1.92125	0.660621	0.321047	1.2659	1.13486
CsFN_04G0034300	-2.58746	0.0996219	0.448198	0.0837864	4.50136	4.03866	2.69704	0.108175	2.78627	2.36921	0.405958	2.97919	0.480312	0.990931	0.321047	0.316474	0.915653
CsFN_07G0003510	-2.15389	0.0996643	0.448259	0.0837864	12.0768	12.073	3.12289	7.68044	4.26832	6.55088	2.84171	0.248266	3.8425	4.62434	3.21047	3.48121	3.04142
CsFN_06G0025160	7.2941	0.099705	0.448269	0.0837864	0.109789	0.0429644	1.46681	0.108175	0.0592823	0.311802	0.405958	0.248266	1.44094	7.43198	0.321047	3.79769	2.27431
CsFN_08G0006280	4.08978	0.099704	0.448269	0.0837864	0.109789	0.0429644	1.04096	0.108175	0.0592823	0.240827	1.21787	0.496532	2.40156	1.15609	0.321047	0.316474	0.984929
CsFN_05G0028390	7.85571	0.0997249	0.448272	0.0837864	0.109789	0.0429644	0.0473165	0.108175	0.118565	0.0850994	0.405958	0.248266	1.92125	0.165155	0.321047	0.949422	0.668516
CsFN_04G0037850	-1.52663	0.099749	0.44829	62.0019	36.5598	92.975	46.1809	35.3733	29.5818	50.4455	17.0502	34.509	30.74	31.7098	49.4413	34.8121	33.0437
CsFN_08G0001500	-2.32215	0.0997672	0.44829	0.0837864	14.053	3.95273	8.42234	3.02891	10.1373	6.61301	5.68341	0.248266	1.92125	4.7895	0.963142	3.48121	2.8478
CsFN_05G0054310	1.2046	0.0998023	0.448361	155.759	159.743	123.136	121.745	157.395	108.842	137.77	222.465	193.896	145.535	159.87	127.135	146.844	165.957
CsFN_04G0023690	1.55254	0.09993	0.448729	26.0576	12.7356	27.1106	23.4217	13.5219	10.1965	18.8406	43.8435	14.6477	18.7322	45.9131	32.7468	19.6214	29.2508
CsFN_04G0039150	-2.99508	0.0999044	0.448729	3.26767	0.109789	2.40601	6.05651	0.432701	1.89703	2.36162	0.405958	0.496532	0.480312	0.165155	1.28419	1.89884	0.788499
CsFN_10G0017300	1.62936	0.0999418	0.448729	468.533	302.25	398.925	370.394	399.491	358.776	383.061	585.392	461.775	439.966	428.743	1339.09	489.902	624.144
CsFN_05G0041170	1.40349	0.0999861	0.448842	27.4819	11.967	34.1567	23.2797	46.1908	22.8237	27.65	36.9422	28.0541	31.7006	40.9585	61.3201	33.8627	38.8064
CsFN_10G0004490	2.50325	0.100027	0.44894	1.8433	0.109789	11.0419	2.17656	3.46161	0.0592823	3.1154	9.33704	16.3856	2.40156	1.81671	5.45781	11.3931	7.79862
CsFN_00G0029980	-3.28345	0.100078	0.449081	36.5308	5.48946	32.9537	7.33406	7.13957	4.26832	15.6193	4.05958	3.47572	1.44094	0.33031	17.3366	1.89884	4.75699
CsFN_00G0042270	-1.24336	0.100128	0.449131	131.545	123.293	221.911	164.519	162.479	191.363	165.852	137.62	176.269	121.999	156.567	86.0407	121.842	133.39
CsFN_03G0012610	1.40773	0.100124	0.449131	15.5843	17.5663	31.1062	29.4782	8.97855	18.911	20.2708	21.9217	24.5783	23.5353	23.9475	45.2677	31.9639	28.5357
CsFN_03G0008000	-2.19704	0.100175	0.449257	23.4602	4.50136	9.75293	13.8637	24.5558	9.0109	14.1908	0.811916	18.1234	15.37	0.33031	0.321047	3.79769	6.45906
CsFN_00G0090260	2.43983	0.100213	0.449263	0.167573	7.90483	1.54672	5.25213	4.86789	5.09827	4.13957	23.9515	0.496532	12.9684	8.58807	2.56838	12.026	10.0998
CsFN_02G0020550	1.87031	0.100215	0.449263	6.03262	0.109789	1.50376	2.36583	2.59621	3.26052	2.64479	6.49533	9.68238	2.40156	3.46826	2.56838	5.06358	4.94658
CsFN_06G0020830	3.58931	0.100298	0.449551	0.0837864	0.219578	0.0429644	0.14195	0.649051	0.711387	0.30812	0.405958	1.73786	2.88187	0.33031	0.963142	0.316474	1.10594
CsFN_09G0022420	1.63281	0.100425	0.450032	12.0652	20.0914	5.75723	17.933	10.3848	8.95162	12.5306	4.8715	25.8197	17.2912	35.5084	24.0786	15.1908	20.46
CsFN_04G0032700	-1.47066	0.100638	0.450902	10.7247	8.45377	5.88613	13.1067	8.43767	7.88454	9.08224	5.27746	8.44105	9.60624	6.44105	0.642095	6.64595	6.17564
CsFN_05G0046090	5.29114	0.100697	0.451079	0.0837864	4.94052	0.644466	1.1356	0.108175	1.18565	1.3497	22.3277	5.71012	1.44094	1.81671	11.2367	0.316474	7.14143
CsFN_02G0001560	4.1401	0.10078	0.451282	0.0837864	1.20768	0.0429644	0.0473165	0.108175	0.177847	0.277962	0.811916	3.22746	0.480312	0.165155	0.321047	1.89884	1.15079
CsFN_05G0043070	1.28792	0.100781	0.451282	69.2075	87.3922	110.376	109.538	158.909	141.507	112.822	90.9346	126.119	142.172	182.662	145.756	184.188	145.305
CsFN_06G0029120	-3.82451	0.100839	0.451456	19.0195	2.30557	11.0848	1.04096	2.81256	2.96411	6.53792	0.405958	0.993064	1.44094	2.31217	2.88943	2.21532	1.70948
CsFN_03G0006500	-1.72274	0.10086	0.451461	9.2165	18.225	4.16755	10.5043	18.1734	16.7176	12.8341	8.52512	4.46879	5.76374	18.0019	1.92628	6.01301	7.44981
CsFN_04G0040200	5.07619	0.100923	0.45166	14.495	0.219578	1.97636	1.93998	1.51445	5.15756	4.21716	71.8546	6.95145	12.4881	11.5609	18.9418	6.64595	21.4071
CsFN_05G0008630	1.42326	0.101027	0.452034	138.834	99.6886	63.9311	96.2418	88.8119	103.981	98.5814	242.763	88.631	105.188	157.558	148.645	99.0564	140.307
CsFN_03G0010180	4.91361	0.101065	0.452064	0.251359	0.219578	0.0429644	0.189266	0.21635	0.118565	0.173014	0.811916	1.24133	0.960624	0.165155	1.60524	0.316474	0.850123
CsFN_03G0045410	1.65986	0.101072	0.452064	13.0707	19.7621	23.8453	9.69988	23.2577	18.1997	17.9725	44.6554	55.1151	15.37	28.0764	23.1154	12.659	29.8319
CsFN_01G0011360	8.43133	0.101346	0.452068	0.0837864	0.109789	0.0859289	1.89266	9.95212	1.71919	2.30725	17.8622	21.3509	8.64562	0.165155	68.0621	0.632948	19.4531
CsFN_02G0008190	1.65778	0.101383	0.452068	58.3153	28.3256	16.928	36.1971	16.3345	12.2714	28.062	87.687	34.509	40.3462	25.7642	43.6625	47.1546	46.5206
CsFN_03G0016010	-2.11634	0.101241	0.452068	16.5059	4.94052	9.70996	16.0403	4.32701	5.63181	9.52592	1.21787	0.496532	3.8425	13.2124	0.642095	7.59538	4.50113
CsFN_03G0041840	1.8698	0.101378	0.452068	0.0837864	2.41536	2.74972	4.0219	7.78862	5.75038	3.80163	0.405958	8.93758	10.0866	11.726	7.06304	4.43064	7.1083
CsFN_03G0042500	3.22614	0.101304	0.452068	1.59194	0.109789	0.0429644	3.02826	1.51445	0.0592823	1.05778	0.811916	1.4896	2.88187	2.80764	9.95247	2.53179	3.41255
CsFN_04G0037340	2.73531	0.10132	0.452068	0.0837864	0.109789	0.257787	0.425849	4.75971	0.296411	0.988889	2.43575	4.71705	3.8425	3.96372	0.321047	0.949422	2.70492
CsFN_05G0001770	9.10375	0.101243	0.452068	0.0837864	0.109789	0.0429644	0.236583	3.35343	0.0592823	0.64764	2.43575	0.248266	0.480312	2.80764	20.226	9.17775	5.89595
CsFN_05G0016910	8.85782	0.101207	0.452068	0.0837864	0.109789	0.0429644	0.14195	0.108175	0.0592823	0.0909912	0.405958	0.248266	0.480312	0.495465	2.88943	0.316474	0.805984
CsFN_05G0027960	14.0042	0.101327	0.452068	0.0837864	0.109789	0.0859289	0.0473165	0.108175	0.0592823	0.0823797	0.405958	0.248266	4.32281	0.990931	0.321047	0.632948	1.15366
CsFN_05G0034570	10.9202	0.10121	0.452068	0.335145	0.109789	0.0429644	0.0473165	0.973577	0.0592823	0.261346	0.405958	0.248266	1.92125	0.165155	9.95247	4.43064	2.85396
CsFN_06G0006060	2.54762	0.101259	0.452068	0.754077	0.109789	2.66379	2.69704	1.7308	0.414976	1.39508	8.52512	3.47572	0.480312	3.13795	0.642095	5.06358	3.55413
CsFN_06G0032980	7.93778	0.101279	0.452068	0.0837864	0.109789	0.0429644	0.094633	0.108175	0.0592823	0.0831051	1.21787	0.496532	1.44094	0.165155	0.321047	0.316474	0.65967
CsFN_06G0034820	-1.51893	0.101286	0.452068	9.38407	8.67335	10.5263	18.1222	14.9282	11.3229	12.1595	15.8324	7.69625	5.28343	9.08353	0.642095	9.49422	8.00532
CsFN_09G0003030	-1.47889	0.101218	0.452068	73.2293	106.386	48.2491	46.2282	33.8589	82.2245	65.0293	57.6461	36.9916	43.7084	65.0711	19.9049	40.5087	43.9718
CsFN_09G0005610	-3.87459	0.101204	0.452068	0.0837864	9.00272	1.03115	0.0473165	6.92322	4.09048	3.52978	1.62383	0.496532	0.960624	0.165155	0.321047	1.89884	0.911006
CsFN_09G0029100	1.92068	0.101177	0.452068	28.5711	38.7556	36.9064	18.5954	30.7218	47.0701	33.4367	148.987	31.0333	37.4643	71.1819	31.7837	64.8772	64.2212
CsFN_07G0034720	1.79509	0.101429	0.452189	7.54077	3.73283	2.57787	4.54238	1.18993	3.73478	3.88643	11.7728	5.21359	0.960624	10.2396	4.49466	9.17775	6.9765
CsFN_01G0028390	1.8324	0.101468	0.45219	337.072	70.9239	97.5722	178.336	222.408	152.77	176.514	218.405	190.172	260.329	192.406	701.168	378.186	323.444
CsFN_09G0015810	4.90757	0.101462	0.45219	0.670291	0.109789	0.0429644	0.0473165	0.108175	0.0592823	0.17297	0.405958	1.4896	1.44094	0.165155	0.642095	0.949422	0.84886
CsFN_00G0090610	-1.72072	0.101545	0.452199	2.93252	21.6285	8.3351	12.5389	10.6012	19.8596	12.6493	4.46554	3.47572	5.76374	11.5609	11.8788	6.96243	7.35118
CsFN_03G0002890	-1.5407	0.101548	0.452199	12.149	49.1856	33.5552	32.1752	23.5822	29.7004	30.0579	16.2383	30.5367	7.20468	25.5991	9.31038	28.1662	19.5092
CsFN_04G0017460	6.82266	0.101504	0.452199	0.0837864	0.109789	0.0429644	0.0473165	0.21635	0.118565	0.103129	2.02979	0.248266	0.480312	0.825776	0.321047	0.316474	0.703611
CsFN_06G0022470	-2.57608	0.101545	0.452199	1.08922	0.439157	4.42534	4.68433	4.11066	10.7894	4.25635	0.811916	1.4896	0.960624	3.79857	0.321047	2.53179	1.65226
CsFN_04G0016630	4.37619	0.101604	0.452363	1.42437	2.63494	0.0859289	2.27119	0.757227	1.89703	1.51178	0.405958	0.744798	20.1731	9.41384	6.742	2.21532	6.61584
CsFN_03G0020130	1.47576	0.101626	0.452377	72.7266	45.343	59.7635	47.7424	74.6409	62.0092	60.3709	55.2103	106.258	43.7084	91.6611	158.919	78.802	89.093
CsFN_00G0088560	1.84585	0.101702	0.452626	1.2568	2.63494	6.78838	2.03461	4.65154	2.6677	3.33899	12.1787	4.96532	6.24406	6.93652	0.642095	6.01301	6.16329
CsFN_09G0006840	1.54971	0.101724	0.452639	23.8791	11.4181	18.6466	12.9647	6.16599	20.4524	15.5878	43.4375	18.3717	30.74	15.6897	21.5102	15.1908	24.1566
CsFN_02G0034380	23.0383	0.101779	0.452799	0.0837864	0.109789	0.0429644	0.0473165	0.649051	0.0592823	0.165365	14.2085	4.96532	2.88187	0.165155	0.321047	0.316474	3.80973
CsFN_00G0054150	7.41071	0.102123	0.452968	0.0837864	0.109789	0.0429644	0.0473165	3.13708	0.0592823	0.580037	10.5549	0.248266	0.480312	2.31217	11.8788	0.316474	4.29848
CsFN_01G0017580	-1.55222	0.101972	0.452968	9.38407	18.8838	13.319	17.0813	18.0653	16.599	15.5554	3.65362	10.6754	9.60624	21.305	0.963142	13.9249	10.0214
CsFN_01G0020180	1.34227	0.102107	0.452968	205.444	57.7491	168.635	79.1132	189.739	169.488	145.028	167.661	225.674	121.519	215.032	230.191	207.923	194.667
CsFN_01G0020340	5.50968	0.102104	0.452968	0.0837864	0.109789	0.0429644	0.993647	0.108175	0.177847	0.252701	0.405958	0.248266	0.480312	0.825776	4.49466	1.89884	1.3923
CsFN_01G0042290	2.00346	0.101949	0.452968	13.8247	10.6496	14.0064	8.23307	8.65402	4.86114	10.0382	12.9907	17.3786	8.64562	13.5427	49.1203	18.9884	20.1111
CsFN_01G0042730	-2.65394	0.101968	0.452968	52.534	11.4181	22.2126	26.6865	7.68044	4.38689	20.8198	1.62383	3.72399	6.24406	4.12888	23.4365	7.91185	7.84485
CsFN_03G0020440	1.8979	0.102123	0.452968	0.167573	6.25799	9.49514	7.05016	1.2981	2.07488	4.39064	7.30725	8.44105	4.80312	5.78043	17.3366	6.32948	8.33298
CsFN_05G0044570	1.85779	0.101918	0.452968	24.298	15.9194	11.8152	8.99014	5.19241	6.3432	12.0931	48.309	11.4202	24.0156	23.2869	16.3734	11.3931	22.4664
CsFN_06G0009950	2.82455	0.101976	0.452968	2.68116	0.329368	0.38668	0.378532	0.432701	1.48206	0.948417	7.30725	2.97919	2.40156	1.15609	0.963142	1.2659	2.67885
CsFN_06G0027210	-1.67759	0.101998	0.452968	4.94339	33.8151	21.2244	16.7974	13.8464	17.6661	18.0488	12.1787	2.73093	14.8897	5.45012	13.1629	16.1402	10.7588
CsFN_06G0029200	1.96762	0.10196	0.452968	36.6984	18.4446	55.9827	20.2515	1.2981	32.2495	27.4875	120.976	59.3356	22.5747	50.5375	35.9573	35.1286	54.0849
CsFN_07G0035050	1.58985	0.101945	0.452968	16.087	3.95241	14.2642	16.4661	16.3345	6.99531	12.3499	20.7039	5.71012	19.6928	18.6625	35.3152	17.7225	19.6345
CsFN_08G0008750	-1.39009	0.102032	0.452968	104.817	63.8973	94.3499	91.9833	160.857	110.68	104.431	72.6665	72.2454	127.763	76.632	34.3521	67.0925	75.1252
CsFN_09G0002160	-1.21113	0.102106	0.452968	30.2469	49.8443	37.3361	51.4804	40.5657	43.691	42.1941	38.1601	38.9778	28.3384	39.3069	22.4733	41.7746	34.8385
CsFN_10G0009480	1.87899	0.102128	0.452968	4.2731	4.50136	12.3308	3.83264	2.27168	3.0234	5.03883	0.811916	14.3994	5.76374	11.5609	15.4103	8.86127	9.46792
CsFN_10G0013520	2.05613	0.101999	0.452968	0.0837864	0.109789	1.16004	3.50142	0.649051	3.55694	1.51017	3.65362	3.47572	2.88187	5.45012	0.321047	2.84827	3.10511
CsFN_00G0012430	-1.36609	0.102285	0.453206	70.7995	71.5826	117.766	136.413	118.668	171.504	114.455	98.6478	87.6379	65.3224	105.534	43.0204	102.538	83.7834
CsFN_00G0022950	14.7742	0.102272	0.453206	0.251359	0.768525	0.0429644	0.0473165	0.108175	0.0592823	0.212937	8.93108	0.496532	8.64562	0.165155	0.321047	0.316474	3.14598
CsFN_02G0007590	1.6635	0.102298	0.453206	14.8302	18.4446	14.0923	19.6837	7.89679	5.39469	13.3904	43.8435	14.896	28.3384	19.8186	11.8788	14.8743	22.2749
CsFN_03G0007480	-3.7196	0.102294	0.453206	0.167573	8.67335	2.10526	0.709748	3.02891	2.96411	2.94149	0.405958	0.248266	0.480312	2.97279	0.321047	0.316474	0.790808
CsFN_03G0008190	-2.63303	0.102211	0.453206	2.76495	0.219578	2.32008	6.71894	0.757227	6.22464	3.16757	0.811916	0.248266	0.960624	2.97279	0.642095	1.58237	1.20301
CsFN_05G0025450	4.84929	0.102244	0.453206	0.251359	0.109789	0.0429644	15.851	0.973577	0.0592823	2.88133	35.7243	19.1165	0.960624	0.165155	1.28419	26.5838	13.9724
CsFN_03G0035370	4.16854	0.10242	0.453489	2.93252	0.109789	0.300751	1.51413	0.540876	0.53354	0.988601	0.811916	4.46879	12.9684	3.3031	0.642095	2.53179	4.12102
CsFN_05G0058640	1.89814	0.102404	0.453489	9.71922	13.5041	12.5026	20.7246	18.498	28.1591	17.1846	16.2383	18.1234	15.37	50.3723	69.0252	26.5838	32.6188
CsFN_05G0061780	2.16449	0.102394	0.453489	2.34602	5.05031	1.76154	1.75071	1.40628	0.118565	2.07224	8.52512	2.48266	2.88187	4.7895	0.321047	7.91185	4.48534
CsFN_03G0026520	8.97117	0.102463	0.453505	0.167573	0.109789	0.0429644	0.14195	0.324526	0.0592823	0.141014	4.46554	0.248266	1.44094	0.165155	0.321047	0.949422	1.26506
CsFN_08G0009740	1.55994	0.102449	0.453505	29.0739	12.2964	47.7764	22.6646	54.1958	29.0483	32.5092	83.6274	51.6393	29.299	47.895	24.7207	67.0925	50.7123
CsFN_00G0091000	5.50534	0.102534	0.453564	0.0837864	0.109789	0.0429644	0.094633	0.108175	0.414976	0.142387	0.405958	0.248266	0.480312	1.98186	0.321047	1.2659	0.78389
CsFN_02G0028030	-2.69985	0.102514	0.453564	17.1762	24.483	4.51127	6.24578	5.62511	2.25273	10.049	1.21787	3.22746	2.88187	10.5699	0.321047	4.11416	3.72206
CsFN_05G0006380	2.06022	0.10253	0.453564	0.0837864	0.658735	0.0429644	2.08193	2.05533	4.97971	1.65041	3.65362	2.48266	1.92125	5.94559	4.81571	1.58237	3.4002
CsFN_05G0037290	2.26852	0.102698	0.454202	5.19475	0.109789	2.27711	4.44775	2.05533	1.89703	2.66363	0.405958	5.71012	3.36218	3.79857	13.484	9.49422	6.04251
CsFN_00G0055960	-1.26068	0.102751	0.454351	347.63	569.477	415.251	310.727	333.829	343.126	386.673	297.973	286.996	259.849	310.327	444.009	241.153	306.718
CsFN_00G0015260	2.05774	0.102812	0.454386	9.55164	3.73283	9.58107	5.91456	3.67796	5.3354	6.29891	6.08937	13.6546	3.8425	29.5628	17.6576	6.96243	12.9616
CsFN_04G0003400	2.47151	0.102779	0.454386	3.60281	2.96431	2.10526	2.08193	1.94715	0.0592823	2.12679	10.149	11.4202	4.32281	1.4864	3.21047	0.949422	5.25638
CsFN_06G0005710	-2.01982	0.102817	0.454386	2.4298	4.0622	3.95273	0.757064	2.27168	2.13416	2.60127	3.24767	1.73786	0.480312	0.990931	0.321047	0.949422	1.28787
CsFN_04G0039340	1.79038	0.103002	0.455114	2.34602	8.1244	3.99569	13.4852	4.21883	2.6677	5.80631	12.9907	10.6754	2.88187	18.3322	6.0999	11.3931	10.3955
CsFN_05G0017100	9.01222	0.103179	0.455726	0.586504	0.219578	0.0429644	0.520482	0.324526	0.0592823	0.292223	0.405958	0.248266	3.36218	9.24869	0.321047	2.21532	2.63358
CsFN_10G0005720	1.37888	0.103167	0.455726	188.352	258.554	213.061	244.39	239.284	282.776	237.736	132.342	227.163	372.722	326.842	498.266	409.517	327.809
CsFN_00G0021620	1.41537	0.103246	0.455933	46.5852	23.8243	38.668	48.5941	27.2602	53.9469	39.8131	48.715	33.2677	32.1809	66.3924	84.7565	72.789	56.3502
CsFN_05G0051650	1.60149	0.103319	0.456169	13.5734	30.0823	12.6315	10.0311	12.6565	8.12167	14.5161	33.2886	13.9029	15.8503	36.169	27.9311	12.3425	23.2474
CsFN_07G0032520	-2.83916	0.103433	0.456588	4.94339	3.62305	2.23415	0.236583	0.757227	0.829952	2.10406	0.405958	0.993064	0.960624	0.165155	1.60524	0.316474	0.741086
CsFN_03G0008030	1.86826	0.103529	0.45684	2.26223	3.84262	1.9334	0.94633	3.13708	2.43057	2.42537	8.11916	2.23439	1.44094	2.64248	6.42095	6.32948	4.53123
CsFN_06G0031180	-5.0696	0.103522	0.45684	1.8433	12.9551	3.73791	0.094633	3.78613	1.12636	3.92391	0.405958	0.248266	1.92125	0.165155	0.321047	1.58237	0.774008
CsFN_01G0037180	-1.19429	0.103595	0.456872	267.446	204.318	205.542	343.707	339.562	321.606	280.364	250.476	203.082	235.833	223.785	270.964	224.38	234.753
CsFN_03G0039400	1.81856	0.103575	0.456872	6.87048	2.63494	2.32008	4.92092	1.94715	4.62402	3.88626	0.811916	3.72399	7.20468	11.8912	7.06304	11.7095	7.06739
CsFN_08G0012000	-2.9805	0.103581	0.456872	0.335145	8.78314	2.62083	5.96188	3.24526	12.9235	5.64496	8.52512	0.248266	0.480312	1.15609	0.321047	0.632948	1.89396
CsFN_02G0009130	2.55225	0.10368	0.45716	0.586504	8.1244	2.36304	5.29945	5.19241	0.414976	3.66346	11.3668	5.71012	0.480312	13.5427	22.1523	2.84827	9.35009
CsFN_00G0075540	2.07049	0.103821	0.457316	1.50815	1.09789	2.92158	11.7818	14.2791	14.3463	7.65581	30.4469	16.8821	8.1653	16.1852	0.642095	22.7861	15.8513
CsFN_02G0014640	9.22757	0.103784	0.457316	0.0837864	0.109789	0.0429644	0.425849	0.108175	0.0592823	0.138308	0.405958	0.248266	1.92125	0.33031	0.321047	4.43064	1.27624
CsFN_05G0011700	1.22778	0.103812	0.457316	38.8769	52.2597	40.8162	39.8405	27.5847	34.858	39.0393	58.052	49.1567	34.1022	61.768	45.2677	39.2428	47.9316
CsFN_07G0028680	3.25213	0.103798	0.457316	7.87592	0.109789	0.0429644	0.851697	2.27168	1.24493	2.06616	15.8324	0.248266	3.8425	6.77136	0.963142	12.659	6.71943
CsFN_09G0005280	4.02069	0.103833	0.457316	0.418932	0.109789	0.0429644	0.283899	0.540876	0.0592823	0.242624	1.21787	2.23439	0.960624	0.165155	0.642095	0.632948	0.975515
CsFN_10G0007330	-1.54717	0.103809	0.457316	22.5385	14.2726	28.958	26.4026	20.2288	46.5959	26.4994	29.6349	11.172	14.4094	22.7914	5.13676	19.6214	17.1276
CsFN_00G0004410	5.98217	0.103979	0.457354	0.0837864	0.109789	0.0429644	1.08828	0.108175	0.711387	0.357397	0.405958	5.21359	5.76374	0.165155	0.963142	0.316474	2.13801
CsFN_01G0027990	7.22491	0.103975	0.457354	0.0837864	0.219578	0.0429644	0.0473165	0.108175	0.0592823	0.0935172	0.405958	0.248266	1.44094	1.32124	0.321047	0.316474	0.675654
CsFN_06G0004310	7.90089	0.103907	0.457354	0.0837864	0.109789	0.0859289	0.0473165	0.108175	0.0592823	0.0823797	0.405958	0.248266	0.480312	1.81671	0.321047	0.632948	0.650873
CsFN_07G0021720	4.42714	0.103906	0.457354	0.0837864	0.109789	0.0429644	0.0473165	0.757227	0.889234	0.32172	2.02979	0.248266	4.32281	0.990931	0.321047	0.632948	1.4243
CsFN_07G0031260	6.88307	0.103886	0.457354	0.0837864	0.109789	2.74972	2.64972	0.108175	0.0592823	0.96008	0.405958	2.73093	3.8425	5.11981	23.4365	4.11416	6.6083
CsFN_09G0026100	8.48059	0.103937	0.457354	0.0837864	0.439157	0.0429644	0.0473165	0.108175	0.0592823	0.130114	0.405958	0.248266	3.8425	1.4864	0.321047	0.316474	1.10344
CsFN_10G0019550	-3.27855	0.103974	0.457354	0.0837864	6.80693	0.0859289	1.51413	3.46161	4.6833	2.77261	0.811916	2.97919	0.480312	0.165155	0.321047	0.316474	0.845683
CsFN_02G0017490	-1.35385	0.10402	0.457449	88.5622	72.5707	102.986	164.094	107.634	93.3103	104.859	61.7056	64.0526	71.0862	51.5284	124.566	91.7775	77.4528
CsFN_00G0006090	-1.6413	0.104342	0.4579	6.95427	3.0741	7.43285	7.80722	7.57227	9.66301	7.08395	3.65362	0.993064	5.76374	6.93652	0.321047	8.22832	4.31605
CsFN_01G0001990	-1.37513	0.104312	0.4579	49.3502	54.8946	45.7142	67.1421	68.9076	83.1137	61.5204	9.33704	43.9431	47.5509	59.621	70.6304	37.3439	44.7377
CsFN_01G0027740	1.57959	0.104175	0.4579	61.9181	25.4711	37.2502	32.5538	39.3758	16.1841	35.4588	97.8359	62.3148	39.8659	35.0129	27.6101	73.422	56.0103
CsFN_01G0030840	-3.96248	0.104235	0.4579	3.1001	5.48946	0.902253	0.425849	0.21635	1.30421	1.90637	0.405958	0.248266	0.480312	0.165155	0.321047	1.2659	0.481106
CsFN_03G0009460	6.74663	0.104315	0.4579	0.251359	0.109789	0.0429644	0.0473165	0.108175	0.0592823	0.103148	0.405958	0.248266	0.480312	0.165155	1.92628	0.949422	0.6959
CsFN_04G0033980	-1.38291	0.104295	0.4579	158.189	88.8195	152.438	206.016	130.351	203.397	156.535	92.1525	140.767	117.196	191.745	62.9253	74.3714	113.193
CsFN_05G0038090	-1.33673	0.104264	0.4579	20.2763	18.774	14.3931	14.3369	21.8514	14.1092	17.2901	18.6741	5.71012	16.3306	16.5155	8.66828	11.7095	12.9347
CsFN_05G0051320	1.55201	0.104358	0.4579	22.9575	13.9432	16.0257	21.3397	14.3873	18.7332	17.8978	10.149	35.2538	24.0156	18.6625	51.3676	27.2168	27.7775
CsFN_06G0027820	-2.63226	0.104341	0.4579	2.4298	0.439157	2.06229	7.38137	9.6276	3.14196	4.18036	0.405958	0.248266	0.480312	3.63341	0.963142	3.79769	1.58813
CsFN_07G0040530	-2.24024	0.104344	0.4579	11.5625	22.7264	2.74972	11.5452	8.43767	3.14196	10.0272	0.811916	2.73093	11.0472	5.61528	0.321047	6.32948	4.47597
CsFN_09G0017700	3.91372	0.104222	0.4579	0.0837864	0.109789	0.0429644	6.0092	0.108175	0.0592823	1.06887	2.02979	8.68931	1.44094	2.80764	0.321047	9.81069	4.18324
CsFN_09G0018120	-1.57401	0.104169	0.4579	2.26223	8.45377	11.9441	5.7253	8.43767	5.86894	7.11534	4.8715	6.20665	3.36218	3.79857	1.60524	7.2789	4.52051
CsFN_03G0035480	-2.12924	0.104411	0.458047	0.0837864	2.30557	13.0182	7.94917	9.08672	8.29952	6.7905	1.21787	2.97919	4.32281	7.76229	0.321047	2.53179	3.18917
CsFN_05G0024820	-1.45805	0.10453	0.458385	174.778	261.079	242.62	245.052	193.417	465.899	263.808	167.661	106.506	184.92	119.407	296.006	211.088	180.931
CsFN_05G0054060	-1.14685	0.104533	0.458385	3698.92	3948.46	4325.96	4248.27	4454.22	4185.27	4143.52	3891.11	4140.58	4054.79	4026.32	2180.23	3384.69	3612.95
CsFN_05G0057110	1.3977	0.104547	0.458385	83.1998	127.136	81.9332	70.6909	67.1768	108.546	89.7804	97.024	162.118	51.3934	174.404	105.625	162.351	125.486
CsFN_10G0009490	3.01172	0.104607	0.458561	0.0837864	0.109789	6.96024	1.70339	1.2981	2.25273	2.06801	0.405958	14.3994	4.32281	4.45919	12.1998	1.58237	6.22826
CsFN_00G0020020	-2.18954	0.104642	0.45863	32.5929	2.85452	10.0107	26.7811	43.5946	14.4056	21.7066	6.49533	9.43411	9.60624	27.5809	2.56838	3.79769	9.91378
CsFN_00G0012120	4.04153	0.104873	0.458988	0.0837864	0.219578	0.0429644	0.378532	0.649051	0.0592823	0.238866	0.811916	0.496532	2.40156	0.165155	1.28419	0.632948	0.965384
CsFN_00G0039380	-1.5025	0.104906	0.458988	8.62999	5.92862	7.47581	10.7408	15.4691	5.15756	8.90031	5.27746	5.95839	4.80312	5.45012	8.98933	5.06358	5.92367
CsFN_00G0068950	6.34978	0.10498	0.458988	0.0837864	0.439157	0.0429644	0.0473165	0.108175	0.118565	0.139994	2.84171	0.248266	1.44094	0.165155	0.321047	0.316474	0.888931
CsFN_00G0075930	4.1856	0.104899	0.458988	0.0837864	0.109789	0.0429644	0.283899	0.21635	1.42277	0.359927	0.405958	0.744798	0.480312	2.97279	0.321047	4.11416	1.50651
CsFN_03G0015830	-1.95428	0.104945	0.458988	6.87048	2.85452	4.55423	3.50142	4.32701	6.3432	4.74181	0.405958	0.496532	2.88187	1.4864	7.70514	1.58237	2.42638
CsFN_03G0032190	-2.01096	0.104744	0.458988	37.7039	9.99082	17.3576	11.1194	4.11066	16.8362	16.1864	6.49533	10.4272	14.4094	7.43198	2.56838	6.96243	8.04911
CsFN_03G0039440	3.358	0.104954	0.458988	0.0837864	0.219578	0.601502	1.60876	0.108175	0.177847	0.466608	0.405958	2.48266	0.480312	4.12888	0.321047	1.58237	1.56687
CsFN_05G0001560	1.65255	0.104772	0.458988	9.46786	3.62305	4.29644	9.22672	7.03139	6.99531	6.77346	5.68341	6.95145	16.8109	20.8096	9.31038	7.59538	11.1935
CsFN_05G0006330	1.40118	0.10496	0.458988	28.4874	13.7237	17.5295	17.8383	13.3056	20.5117	18.566	6.90129	31.2815	34.5825	26.59	27.9311	28.7991	26.0143
CsFN_05G0017590	3.47281	0.104796	0.458988	0.0837864	0.109789	0.902253	2.22388	0.108175	0.296411	0.620715	0.405958	1.4896	0.960624	4.62434	5.13676	0.316474	2.15563
CsFN_06G0022990	-1.45575	0.104945	0.458988	32.4253	41.6101	40.7303	32.2699	33.2098	28.989	34.8724	11.3668	11.4202	25.4565	52.5193	17.0155	25.9509	23.9549
CsFN_07G0017470	2.96045	0.104932	0.458988	0.0837864	2.85452	0.0429644	2.36583	0.540876	0.0592823	0.991209	1.21787	6.45492	0.480312	2.47733	0.963142	6.01301	2.93443
CsFN_09G0006350	4.81269	0.104976	0.458988	1.17301	0.109789	0.0429644	0.0473165	0.108175	0.0592823	0.256756	0.405958	0.248266	0.480312	2.47733	0.321047	3.48121	1.23569
CsFN_07G0004680	3.70541	0.10502	0.458991	12.4842	5.26988	0.902253	1.65608	3.46161	1.24493	4.16982	15.0205	33.5159	1.44094	37.6554	0.642095	4.43064	15.4509
CsFN_10G0018180	-1.91521	0.105001	0.458991	23.7115	5.59925	38.4532	16.3242	9.84395	14.8206	18.1254	13.3966	2.97919	8.64562	3.96372	18.6208	9.17775	9.46394
CsFN_05G0050830	7.32894	0.105155	0.459497	0.0837864	0.109789	0.0429644	0.14195	0.108175	0.0592823	0.0909912	0.405958	0.248266	0.480312	0.33031	0.321047	2.21532	0.666869
CsFN_07G0030420	1.97239	0.105181	0.459524	473.309	332.991	321.288	206.773	395.489	260.723	331.762	1599.48	392.26	677.72	328.163	423.783	504.776	654.363
CsFN_01G0040800	-1.95516	0.105233	0.459579	8.54621	7.79504	4.25348	7.14479	13.3056	2.07488	7.18666	0.405958	2.23439	2.88187	9.24869	0.321047	6.96243	3.67573
CsFN_05G0002010	1.31011	0.105216	0.459579	669.453	509.971	580.364	547.736	595.288	578.951	580.294	736.002	540.227	575.414	621.314	829.587	1258.93	760.246
CsFN_07G0018950	1.29925	0.105258	0.459603	52.8692	71.2532	79.3983	91.6048	49.8688	59.6972	67.4486	119.758	72.9902	84.5349	116.104	52.9728	79.435	87.6324
CsFN_00G0028690	-2.60862	0.105376	0.459996	4.10553	0.109789	2.57787	3.12289	1.94715	0.0592823	1.98709	0.405958	0.248266	0.480312	2.47733	0.642095	0.316474	0.761739
CsFN_07G0007640	-1.7617	0.105387	0.459996	28.4036	74.2175	69.6883	157.375	86.3238	177.965	98.9955	34.9124	21.3509	47.5509	52.6845	107.872	72.789	56.1933
CsFN_07G0002310	-3.02126	0.105455	0.460207	2.26223	0.109789	3.35123	2.03461	0.973577	0.0592823	1.46512	0.405958	0.248266	0.480312	0.495465	0.963142	0.316474	0.484936
CsFN_06G0006190	-1.25322	0.105503	0.460309	81.7755	55.224	98.0019	114.222	93.4634	82.1652	87.4753	54.8044	67.7766	54.7556	100.414	60.0359	81.0174	69.8007
CsFN_07G0026850	-2.16979	0.105538	0.460309	1.50815	3.29368	9.45217	4.0219	3.56978	1.6599	3.9176	1.62383	2.48266	2.40156	0.165155	3.21047	0.949422	1.80552
CsFN_10G0018130	1.18969	0.105538	0.460309	93.0029	73.0099	96.7989	76.2742	75.0736	92.8953	84.5091	133.966	119.168	99.9049	86.3762	81.225	82.5997	100.54
CsFN_09G0020210	3.45668	0.105586	0.460431	0.586504	0.658735	0.816324	0.14195	0.432701	0.0592823	0.449249	0.405958	3.97226	1.92125	0.165155	0.321047	2.53179	1.55291
CsFN_01G0030390	18.3258	0.105637	0.460463	0.0837864	0.109789	0.0429644	0.0473165	0.21635	0.0592823	0.0932482	6.49533	0.248266	1.44094	0.165155	0.321047	1.58237	1.70885
CsFN_03G0009130	1.97601	0.105614	0.460463	1.34058	1.75663	4.29644	7.75991	2.27168	11.1451	4.76172	17.8622	8.93758	0.960624	7.92745	13.805	6.96243	9.40921
CsFN_05G0000890	2.01012	0.105652	0.460463	36.7822	1.53705	13.9634	11.356	16.0099	8.65521	14.7173	66.1712	32.7711	18.7322	22.1308	24.7207	12.9754	29.5836
CsFN_03G0029400	3.73762	0.105726	0.460614	20.5277	0.109789	0.0429644	4.92092	3.13708	2.19344	5.15531	19.486	16.1373	7.20468	6.44105	58.4306	7.91185	19.2686
CsFN_08G0003130	6.69308	0.105726	0.460614	0.0837864	0.439157	0.0429644	0.0473165	0.108175	0.0592823	0.130114	0.405958	0.248266	0.960624	2.97279	0.321047	0.316474	0.87086
CsFN_05G0056240	3.19935	0.10577	0.460716	0.0837864	0.219578	0.0429644	1.32486	0.540876	0.0592823	0.378558	1.21787	1.98613	0.480312	1.98186	1.28419	0.316474	1.21114
CsFN_00G0027580	2.38767	0.105814	0.460737	8.96514	4.72094	10.5263	5.48871	0.757227	3.97191	5.73837	9.33704	35.7503	7.68499	17.011	5.77885	6.64595	13.7014
CsFN_09G0010190	-1.33021	0.105809	0.460737	23.2926	39.8535	21.3533	33.8313	25.5294	28.3962	28.7094	25.5754	35.502	17.2912	22.4611	12.8419	15.8237	21.5826
CsFN_09G0016510	4.29566	0.105885	0.460963	3.01631	1.31747	0.0429644	1.79803	0.108175	1.24493	1.25465	15.8324	2.73093	1.44094	0.165155	9.95247	2.21532	5.38953
CsFN_06G0031010	-2.07513	0.10596	0.461201	2.26223	0.109789	4.98387	4.06922	1.51445	3.08268	2.67037	0.811916	1.4896	2.40156	0.165155	0.321047	2.53179	1.28684
CsFN_02G0014190	-1.83069	0.10616	0.461727	6.36776	22.946	11.1708	20.1095	9.08672	6.75818	12.7398	0.405958	4.71705	10.0866	9.41384	2.88943	14.2413	6.95903
CsFN_05G0013570	1.27032	0.106173	0.461727	21.2817	29.0942	18.4317	19.1159	13.0892	12.7457	18.9597	29.229	22.5922	28.3384	25.7642	20.547	18.039	24.085
CsFN_05G0058370	-1.37071	0.106136	0.461727	64.9344	54.5653	86.2296	79.539	43.2701	67.2854	65.9706	21.9217	60.8252	24.4959	66.5575	73.1988	41.7746	48.129
CsFN_07G0036690	1.93808	0.106175	0.461727	106.157	27.7767	59.0761	63.83	52.0323	40.6676	58.2567	105.955	102.782	85.9758	33.6917	263.901	85.1315	112.906
CsFN_09G0006010	1.18669	0.10618	0.461727	482.274	424.994	405.112	406.496	415.934	384.09	419.817	613.403	669.822	396.738	454.672	425.067	429.455	498.193
CsFN_00G0020580	-3.56254	0.106331	0.461831	6.87048	0.109789	0.859289	4.68433	0.324526	2.84555	2.61566	0.405958	0.248266	0.480312	2.31217	0.642095	0.316474	0.734213
CsFN_01G0004560	3.76672	0.106295	0.461831	1.2568	0.109789	0.0429644	0.0473165	0.108175	0.0592823	0.27072	0.811916	0.993064	0.960624	0.165155	1.60524	1.58237	1.01973
CsFN_03G0033170	4.13546	0.106342	0.461831	5.27854	2.52515	1.3319	1.75071	2.27168	2.54914	2.61785	0.405958	33.5159	2.88187	2.64248	13.484	12.026	10.826
CsFN_05G0039300	6.30433	0.106328	0.461831	0.167573	0.109789	0.0429644	0.189266	0.108175	0.0592823	0.112842	1.62383	0.248266	0.960624	0.165155	0.321047	0.949422	0.711391
CsFN_07G0031070	12.5869	0.106262	0.461831	0.167573	0.109789	0.0429644	0.0473165	0.108175	0.0592823	0.0891834	0.405958	4.22052	0.480312	0.990931	0.321047	0.316474	1.12254
CsFN_09G0018840	1.89447	0.106341	0.461831	4.85961	1.97621	0.0429644	3.54874	1.2981	7.82526	3.25848	10.149	6.70318	3.8425	8.42291	0.642095	7.2789	6.17309
CsFN_10G0011790	-1.29168	0.106243	0.461831	72.2238	157.548	104.146	142.754	110.339	109.672	116.114	97.024	82.9209	102.306	126.344	48.7992	81.9668	89.8935
CsFN_04G0036490	2.26813	0.106372	0.461877	6.53534	1.64684	2.40601	1.32486	3.56978	3.61622	3.18317	12.9907	2.48266	8.1653	0.165155	14.7682	4.74711	7.21985
CsFN_07G0036700	1.91871	0.106409	0.461951	106.157	29.2039	59.0761	66.4797	52.0323	42.1497	59.1832	105.955	103.03	86.4562	33.6917	263.901	88.2963	113.555
CsFN_03G0037340	4.3262	0.106476	0.462073	4.02174	0.109789	0.0429644	0.0473165	0.108175	0.0592823	0.731545	0.405958	6.70318	0.480312	7.59714	0.321047	3.48121	3.16481
CsFN_08G0010530	2.12377	0.106477	0.462073	0.0837864	0.109789	2.83565	1.75071	0.973577	2.48985	1.3739	2.84171	0.248266	4.80312	2.31217	1.60524	5.69653	2.91784
CsFN_02G0026640	2.08811	0.106522	0.462184	1.59194	4.72094	1.24597	8.23307	3.67796	5.63181	4.18362	0.405958	11.9168	18.7322	4.12888	9.95247	7.2789	8.73586
CsFN_00G0029470	26.3074	0.106573	0.462186	0.586504	0.329368	0.257787	0.236583	0.540876	0.177847	0.354827	0.405958	31.2815	21.614	0.165155	0.642095	1.89884	9.3346
CsFN_03G0001230	5.01933	0.106615	0.462186	0.0837864	0.109789	1.3319	2.69704	0.108175	1.89703	1.03795	17.0502	6.70318	0.960624	0.165155	3.53152	2.84827	5.20983
CsFN_05G0024080	16.0204	0.106595	0.462186	0.0837864	0.109789	0.0429644	0.0473165	0.108175	0.177847	0.0949798	0.405958	0.496532	0.480312	1.65155	5.77885	0.316474	1.52161
CsFN_05G0044990	-3.60989	0.106563	0.462186	3.18388	13.3943	4.51127	8.42234	0.108175	0.0592823	4.94654	0.405958	4.22052	0.480312	2.47733	0.321047	0.316474	1.37027
CsFN_07G0006770	-2.29126	0.106622	0.462186	9.55164	19.2131	1.76154	38.4683	14.82	19.3853	17.2	0.405958	10.1789	0.960624	0.33031	17.6576	15.5072	7.50677
CsFN_07G0003590	-1.36996	0.106664	0.462283	56.472	95.5166	48.0342	59.6188	82.7541	49.7971	65.3655	77.944	35.2538	61.4799	31.0492	34.031	46.5217	47.7133
CsFN_04G0032960	-1.31004	0.106732	0.462375	45.0771	23.1655	39.4843	47.695	43.0537	61.4757	43.3252	23.5456	46.674	33.6218	40.463	22.7944	31.3309	33.0716
CsFN_07G0023550	7.7517	0.106706	0.462375	1.75951	0.219578	1.203	0.0473165	0.21635	0.414976	0.643456	0.811916	17.3786	7.20468	2.31217	0.321047	1.89884	4.98788
CsFN_09G0018140	3.75892	0.106745	0.462375	0.502718	0.439157	0.730395	5.96188	1.83898	0.237129	1.61838	4.8715	15.889	2.40156	0.990931	0.321047	12.026	6.08335
CsFN_02G0007890	1.45853	0.106771	0.462403	34.52	45.343	45.929	56.0227	77.4535	55.1325	52.4001	108.391	68.5214	69.1649	121.554	29.5364	61.396	76.4273
CsFN_00G0070840	1.54037	0.106842	0.462605	1.67573	8.45377	8.24917	5.91456	6.70687	6.04679	6.17448	16.2383	6.70318	10.5669	6.60621	12.5209	4.43064	9.51101
CsFN_09G0021420	-2.15552	0.106857	0.462605	106.325	60.3841	76.9063	25.3616	9.51942	17.4883	49.3308	24.3575	42.2052	32.1809	13.7079	12.5209	12.3425	22.8858
CsFN_09G0002070	1.35295	0.106944	0.462893	38.7093	52.6988	57.2286	114.033	93.0307	110.384	77.6806	135.996	91.3619	92.7002	136.418	70.3094	103.803	105.098
CsFN_05G0051560	1.39596	0.107002	0.463062	77.5024	58.847	84.3392	102.298	65.5542	53.6504	73.6986	151.828	100.796	40.8265	135.097	74.8041	113.931	102.88
CsFN_03G0016000	-2.15636	0.107059	0.463221	16.5059	4.94052	9.70996	16.0403	3.89431	5.39469	9.41428	0.405958	0.496532	3.8425	13.2124	0.642095	7.59538	4.36581
CsFN_05G0024750	1.61289	0.107095	0.463293	4.35689	5.26988	5.32759	5.96188	8.11314	11.56	6.7649	11.3668	20.8543	3.8425	11.8912	7.38409	10.1272	10.911
CsFN_00G0062970	7.79793	0.107117	0.463303	0.0837864	0.109789	0.0859289	0.0473165	0.108175	0.0592823	0.0823797	0.405958	0.248266	0.480312	0.165155	1.60524	0.949422	0.642392
CsFN_02G0040430	6.6421	0.107145	0.463337	0.0837864	0.109789	0.214822	0.0473165	0.108175	0.0592823	0.103862	0.405958	1.4896	1.44094	0.165155	0.321047	0.316474	0.689861
CsFN_09G0004900	1.21787	0.107171	0.463362	55.0476	58.0785	90.2253	64.0192	63.0662	58.9266	64.8939	110.827	76.2177	72.5271	66.5575	63.5674	84.4986	79.0325
CsFN_00G0042750	1.67348	0.107257	0.463391	25.89	7.90483	13.1471	27.1597	21.4187	11.2636	17.7973	27.6052	31.0333	17.7715	15.0291	60.678	26.5838	29.7835
CsFN_02G0020990	2.60759	0.107239	0.463391	0.837864	0.109789	2.87862	4.49507	1.2981	1.12636	1.79097	10.9609	3.72399	1.44094	8.0926	0.321047	3.48121	4.67011
CsFN_03G0028570	1.56823	0.107209	0.463391	32.928	34.2542	18.6466	31.6074	15.7936	22.053	25.8805	81.5976	38.9778	24.9762	36.8296	26.3259	34.8121	40.5865
CsFN_10G0023890	-3.07994	0.107235	0.463391	29.9117	27.7767	0.300751	7.14479	2.37986	8.71449	12.7047	1.21787	4.46879	3.36218	6.44105	5.77885	3.48121	4.12499
CsFN_09G0001480	-2.29589	0.107345	0.463598	2.68116	0.109789	1.80451	1.4195	2.70438	2.96411	1.94724	0.405958	0.496532	0.480312	0.825776	2.24733	0.632948	0.848143
CsFN_10G0003060	1.41062	0.107332	0.463598	52.7854	26.7886	43.7808	47.3165	37.645	44.5803	42.1494	25.5754	68.2732	82.1334	46.2434	89.8933	44.6228	59.4569
CsFN_02G0027020	1.57576	0.107378	0.463658	62.6722	10.8691	30.8485	45.9443	48.0298	37.7035	39.3446	40.1899	53.8737	48.9918	35.8387	113.972	79.1185	61.9974
CsFN_02G0023700	5.03397	0.107441	0.463844	0.251359	0.219578	0.0859289	0.236583	0.108175	0.0592823	0.160151	1.21787	0.744798	0.480312	0.165155	0.963142	1.2659	0.806196
CsFN_02G0039090	5.31943	0.107558	0.464263	0.0837864	0.109789	0.0429644	0.473165	0.108175	0.0592823	0.146194	0.405958	1.98613	0.480312	1.15609	0.321047	0.316474	0.777668
CsFN_08G0012120	-1.64416	0.107692	0.464755	15.1653	7.90483	10.1826	22.0968	6.81504	17.014	13.1964	13.8026	0.496532	9.12593	7.26683	4.17362	13.2919	8.02623
CsFN_10G0008580	5.64947	0.107713	0.464761	0.0837864	0.109789	0.0429644	0.331216	0.973577	0.177847	0.28653	0.405958	0.248266	0.480312	4.45919	0.321047	3.79769	1.61874
CsFN_03G0034610	-2.22526	0.107735	0.464766	2.4298	0.109789	6.22984	2.55509	3.78613	3.26052	3.06186	4.46554	1.24133	0.480312	0.165155	0.321047	1.58237	1.37596
CsFN_03G0019970	-1.89445	0.107845	0.464963	8.71378	7.90483	7.38988	6.15115	3.24526	5.03899	6.40731	7.30725	0.993064	9.12593	0.33031	0.321047	2.21532	3.38215
CsFN_04G0000560	2.2511	0.1079	0.464963	71.5535	53.5772	42.234	28.5792	43.5946	24.6614	44.0333	49.9329	33.0194	68.6846	75.4759	258.443	109.184	99.1233
CsFN_04G0001350	-1.6653	0.107846	0.464963	14.914	32.6074	69.8602	45.6604	42.0802	13.3978	36.42	23.5456	31.2815	12.4881	19.6535	18.2997	25.9509	21.8699
CsFN_05G0012740	1.91903	0.107886	0.464963	4.94339	3.62305	1.89043	5.1575	1.83898	2.19344	3.27447	4.8715	10.9237	0.960624	2.14702	8.98933	9.81069	6.28381
CsFN_06G0005870	3.10045	0.10792	0.464963	5.44611	0.548946	2.49194	0.993647	2.48803	4.26832	2.70617	0.405958	5.95839	10.0866	7.59714	24.0786	2.21532	8.39032
CsFN_07G0030540	-3.81789	0.107884	0.464963	13.6572	0.109789	2.87862	0.425849	4.75971	5.3354	4.52776	0.811916	0.496532	3.36218	1.4864	0.642095	0.316474	1.18593
CsFN_08G0002960	2.17092	0.107861	0.464963	3.18388	2.74473	2.14822	14.0057	5.73329	3.73478	5.25843	0.405958	5.21359	21.614	18.9928	8.02619	14.2413	11.4157
CsFN_00G0051310	-2.46845	0.107981	0.465053	22.9575	13.5041	8.85067	2.69704	4.32701	3.49765	9.30565	0.405958	3.22746	5.28343	9.24869	1.60524	2.84827	3.76984
CsFN_09G0006410	1.23508	0.107967	0.465053	243.902	151.619	156.777	209.376	167.023	195.691	187.398	285.389	147.47	194.046	266.395	208.681	286.725	231.451
CsFN_05G0045220	2.53113	0.108026	0.465111	0.0837864	7.35588	1.28893	0.425849	0.21635	1.30421	1.77917	3.24767	0.248266	2.40156	6.44105	8.66828	6.01301	4.50331
CsFN_05G0056950	1.25357	0.108034	0.465111	241.221	298.407	170.225	186.38	324.093	211.341	238.611	382.413	294.195	345.344	327.338	253.628	191.783	299.117
CsFN_10G0015740	1.34251	0.108082	0.465233	1393.95	933.867	794.713	706.152	914.514	719.805	910.501	1601.1	1189.94	946.695	949.312	829.266	1817.83	1222.36
CsFN_09G0019660	-1.31306	0.108306	0.46611	41.0553	33.3759	38.5821	31.9386	46.4072	47.9593	39.8864	51.9626	19.3648	33.1415	19.9838	36.9205	20.8873	30.3767
CsFN_08G0017490	-3.27193	0.108368	0.466263	74.905	600.218	92.1157	122.834	115.639	140.677	191.065	45.8733	49.1567	72.0468	67.5485	38.5257	77.2197	58.3951
CsFN_10G0016370	-1.71456	0.108381	0.466263	14.8302	4.17199	10.5263	11.7345	6.27416	12.6271	10.0274	0.811916	3.47572	10.0866	13.7079	3.21047	3.79769	5.84837
CsFN_02G0024830	-5.08629	0.108425	0.466326	13.4896	4.61115	0.0429644	0.567798	0.108175	8.53664	4.55939	0.405958	2.73093	0.480312	0.165155	0.963142	0.632948	0.896407
CsFN_06G0032540	1.58066	0.108436	0.466326	10.0544	0.988103	3.52308	5.48871	6.92322	6.04679	5.50404	2.43575	7.69625	9.12593	7.76229	12.5209	12.659	8.70001
CsFN_00G0002490	1.68148	0.108544	0.466516	26.8116	28.8746	3.99569	14.2896	11.4666	17.5475	17.1643	53.5865	29.5437	21.614	29.3976	7.06304	31.9639	28.8615
CsFN_05G0008640	1.43986	0.108503	0.466516	128.696	92.5523	60.0213	83.7975	80.0497	90.9983	89.3525	228.148	75.7211	92.2199	142.529	138.371	94.9422	128.655
CsFN_05G0008960	1.50843	0.108539	0.466516	18.6844	12.6258	25.9935	20.3934	13.5219	5.6911	16.1517	42.6256	26.8127	14.4094	17.011	26.968	18.3555	24.3637
CsFN_05G0049230	1.57708	0.10856	0.466516	21.4493	6.1482	14.6938	26.2133	13.8464	10.0187	15.395	43.0316	7.94451	22.0944	20.3141	27.289	25.0014	24.2792
CsFN_00G0016390	3.28847	0.108797	0.466932	0.0837864	0.109789	2.74972	1.32486	0.21635	0.118565	0.767179	0.405958	3.97226	0.480312	1.32124	6.742	2.21532	2.52285
CsFN_02G0025390	1.56337	0.108769	0.466932	18.433	15.1509	5.02684	13.6745	13.1974	9.42588	12.4847	15.0205	5.95839	18.2519	18.9928	23.7575	35.1286	19.5183
CsFN_04G0033720	1.9083	0.108685	0.466932	7.12184	4.50136	4.55423	6.05651	2.92073	8.12167	5.54606	8.11916	23.5853	8.64562	12.0563	1.28419	9.81069	10.5835
CsFN_04G0036030	2.48146	0.108786	0.466932	49.6853	8.56356	18.5177	35.7713	36.2387	18.911	27.9479	186.741	56.6047	17.7715	66.0621	66.7779	22.1532	69.3517
CsFN_04G0037220	-1.69299	0.108764	0.466932	5.69747	19.7621	11.3426	19.7783	22.7168	6.81746	14.3525	14.6145	4.22052	10.5669	13.2124	1.60524	6.64595	8.47758
CsFN_05G0022480	2.52094	0.108761	0.466932	6.03262	2.41536	1.50376	13.1067	7.68044	2.13416	5.47884	32.0707	4.22052	12.9684	23.7823	1.28419	8.5448	13.8118
CsFN_05G0049760	-1.60089	0.108785	0.466932	41.8094	55.5534	41.3747	20.9139	17.8489	23.2386	33.4565	22.3277	18.1234	21.614	8.91838	42.6993	11.7095	20.8987
CsFN_00G0001410	7.324	0.108845	0.467022	0.167573	0.109789	0.0429644	0.0473165	0.108175	0.0592823	0.0891834	0.405958	0.248266	0.480312	2.14702	0.321047	0.316474	0.653179
CsFN_01G0025430	23.9643	0.108878	0.467022	0.0837864	0.109789	0.0429644	0.567798	0.432701	0.0592823	0.216054	0.405958	1.73786	0.480312	3.46826	20.226	4.74711	5.17758
CsFN_03G0020210	6.63026	0.108861	0.467022	0.0837864	0.109789	0.0429644	0.0473165	0.21635	0.118565	0.103129	0.405958	0.496532	0.480312	0.165155	1.60524	0.949422	0.683769
CsFN_00G0036260	7.69319	0.108935	0.467101	0.0837864	0.109789	0.0429644	0.094633	0.108175	0.0592823	0.0831051	0.405958	0.248266	0.480312	0.165155	0.321047	2.21532	0.639343
CsFN_08G0033850	4.33806	0.108936	0.467101	0.670291	0.109789	0.515573	0.0473165	1.18993	1.0078	0.590116	7.71321	1.24133	4.32281	0.495465	0.321047	1.2659	2.55996
CsFN_05G0001440	-1.65627	0.108969	0.467154	16.4221	78.4993	45.5853	54.1301	35.5897	43.4539	45.6134	9.33704	11.9168	36.0234	57.8043	33.0679	17.0896	27.5398
CsFN_05G0032820	-1.52119	0.109003	0.467212	3.60281	17.4565	25.4349	21.1032	14.6037	22.6458	17.4745	4.8715	15.889	13.4487	17.1761	9.31038	8.22832	11.4874
CsFN_09G0008650	1.62329	0.109022	0.467212	16.087	10.7593	1.97636	4.3058	10.1685	7.64741	8.49073	14.2085	19.1165	6.72437	13.2124	22.4733	6.96243	13.7829
CsFN_07G0002190	-1.14965	0.109075	0.467351	83.1998	100.128	115.703	75.4698	95.3024	93.1324	93.8226	66.5771	82.9209	75.409	96.2855	95.9932	72.4726	81.6097
CsFN_07G0030730	-2.33725	0.109142	0.467469	8.62999	4.72094	4.51127	2.88631	0.324526	1.54134	3.76906	1.62383	0.248266	1.44094	4.45919	0.321047	1.58237	1.61261
CsFN_07G0039390	1.77954	0.109134	0.467469	2.09466	1.31747	5.84316	7.94917	1.94715	3.61622	3.79464	4.05958	5.46185	9.12593	1.81671	8.02619	12.026	6.75271
CsFN_02G0033320	-2.17086	0.109175	0.467522	9.88679	4.72094	1.11708	7.75991	2.27168	3.79406	4.92508	0.811916	1.24133	6.72437	1.98186	0.321047	2.53179	2.26872
CsFN_02G0034550	2.6302	0.1093	0.467887	7.54077	0.109789	1.16004	0.0473165	0.324526	0.0592823	1.54029	6.49533	5.95839	1.44094	6.2759	1.60524	2.53179	4.05126
CsFN_09G0008350	1.61243	0.109293	0.467887	3.43524	21.2991	15.8968	19.731	22.9332	8.89234	15.3646	42.2196	22.5922	27.8581	27.7461	4.49466	23.7356	24.7744
CsFN_05G0056890	33.8932	0.109367	0.468025	0.0837864	0.109789	0.128893	0.189266	0.108175	0.118565	0.123079	0.405958	5.71012	0.480312	0.165155	16.0524	2.21532	4.17154
CsFN_06G0006640	7.4469	0.109372	0.468025	1.00544	0.219578	1.3319	1.46681	0.649051	0.948516	0.936882	0.405958	1.24133	0.480312	2.80764	15.0892	21.8367	6.97686
CsFN_05G0054620	-1.57427	0.109419	0.46814	36.6146	15.3705	18.7755	11.1667	28.6664	13.7535	20.7245	13.3966	15.3925	4.32281	22.6263	10.2735	12.9754	13.1645
CsFN_09G0001390	1.98875	0.109449	0.468182	1.8433	9.2223	3.78087	3.97459	10.493	7.351	6.11084	24.7634	5.46185	10.0866	18.6625	1.28419	12.659	12.1529
CsFN_05G0011340	4.03135	0.109517	0.468222	0.0837864	0.109789	2.92158	1.32486	0.21635	0.118565	0.795822	0.405958	5.21359	0.480312	0.990931	9.31038	2.84827	3.20824
CsFN_05G0051130	-2.76107	0.109518	0.468222	4.35689	0.109789	3.90976	1.98729	1.94715	0.0592823	2.0617	0.405958	0.248266	1.44094	0.165155	0.321047	1.89884	0.746701
CsFN_07G0032260	4.32772	0.109496	0.468222	0.0837864	0.109789	0.0859289	0.0473165	0.108175	1.06708	0.250346	3.24767	1.4896	0.960624	0.165155	0.321047	0.316474	1.08343
CsFN_00G0070360	-1.71692	0.109614	0.468401	16.3383	5.16009	9.32328	18.69	5.30059	8.3588	10.5285	1.62383	8.19278	2.88187	8.75322	10.5946	4.74711	6.13223
CsFN_01G0010570	1.86538	0.109631	0.468401	1.2568	0.329368	6.83134	10.9774	4.00248	8.95162	5.39151	6.49533	12.165	7.20468	7.59714	20.8681	6.01301	10.0572
CsFN_05G0058940	-3.65513	0.109616	0.468401	5.02718	0.109789	5.88613	1.18291	0.324526	1.54134	2.34531	0.405958	0.248266	0.480312	0.495465	0.321047	1.89884	0.641649
CsFN_10G0006510	4.98778	0.109641	0.468401	0.335145	0.109789	0.0859289	2.79167	6.05781	3.26052	2.10681	1.21787	9.18584	4.80312	8.0926	35.6363	4.11416	10.5083
CsFN_04G0041340	-1.41747	0.109712	0.468621	14.914	19.2131	27.6261	24.4626	8.97855	21.1045	19.3831	11.3668	17.1304	5.76374	15.1943	21.8312	10.7601	13.6744
CsFN_05G0051750	-1.39894	0.109743	0.468666	16.0032	13.2845	16.971	12.6808	18.2816	19.2667	16.0813	11.7728	9.68238	10.5669	5.61528	22.4733	8.86127	11.4953
CsFN_07G0011660	-1.35068	0.10978	0.468739	107.582	82.7811	83.2651	58.6725	69.0158	59.6972	76.8356	67.3891	98.0651	29.7793	59.4559	38.5257	48.1041	56.8865
CsFN_03G0002540	2.40649	0.109848	0.468857	6.20019	0.109789	13.1042	1.79803	8.11314	8.3588	6.28068	1.62383	22.5922	0.480312	18.9928	33.3889	13.6084	15.1144
CsFN_03G0002550	2.40649	0.109848	0.468857	6.20019	0.109789	13.1042	1.79803	8.11314	8.3588	6.28068	1.62383	22.5922	0.480312	18.9928	33.3889	13.6084	15.1144
CsFN_03G0036460	2.29111	0.109925	0.468952	1.08922	10.7593	2.01933	1.37218	3.02891	4.38689	3.77598	17.0502	6.95145	3.8425	7.59714	0.642095	15.8237	8.65119
CsFN_07G0011420	2.9764	0.109914	0.468952	0.167573	0.109789	0.0429644	0.14195	2.48803	5.80966	1.45999	4.46554	3.22746	0.960624	0.495465	10.5946	6.32948	4.34552
CsFN_10G0018050	-1.40465	0.10993	0.468952	36.6984	29.7529	16.928	26.4972	33.8589	21.6973	27.5721	20.7039	23.337	30.74	17.011	2.24733	23.7356	19.6291
CsFN_03G0013360	-2.16883	0.11001	0.469146	22.2034	5.59925	2.01933	6.71894	10.3848	9.0109	9.32277	0.811916	2.73093	9.60624	6.60621	1.60524	4.43064	4.29853
CsFN_04G0040880	6.04202	0.110036	0.469146	0.335145	0.219578	0.257787	1.93998	1.7308	1.24493	0.954703	20.2979	3.22746	5.76374	2.14702	0.642095	2.53179	5.76834
CsFN_05G0056670	2.1098	0.110031	0.469146	18.6006	2.85452	3.56605	7.33406	3.24526	1.06708	6.11126	11.3668	0.248266	16.8109	8.0926	23.4365	17.4061	12.8935
CsFN_03G0030290	-1.17596	0.110061	0.469166	90.1541	132.076	104.747	75.9903	104.605	105.582	102.193	97.43	100.796	88.3774	94.7991	75.4462	64.5607	86.9016
CsFN_03G0030280	-2.76619	0.11011	0.469291	5.36233	17.6761	1.203	14.8574	4.00248	1.6599	7.46019	6.08937	3.47572	0.960624	2.47733	0.963142	2.21532	2.69692
CsFN_00G0012380	3.6881	0.11023	0.469484	0.0837864	0.329368	3.39419	7.19211	0.108175	5.57253	2.78003	0.405958	4.96532	13.4487	11.8912	29.8574	0.949422	10.253
CsFN_00G0053070	-1.4915	0.110259	0.469484	12.7355	8.1244	4.55423	10.2677	13.5219	13.3385	10.4237	1.62383	11.4202	5.28343	10.5699	4.17362	8.86127	6.98872
CsFN_02G0035990	1.25875	0.110276	0.469484	38.5417	28.4354	43.523	27.6802	31.1545	39.897	34.8719	47.4971	36.7434	26.8975	58.9604	38.2047	55.0665	43.8949
CsFN_05G0001840	2.78641	0.110187	0.469484	1.00544	0.109789	0.0429644	3.35947	1.83898	7.46956	2.30437	0.811916	0.248266	8.1653	6.60621	15.7313	6.96243	6.42091
CsFN_05G0043680	-2.10574	0.110225	0.469484	7.45699	0.768525	1.97636	3.07557	4.00248	3.14196	3.40365	2.84171	0.496532	0.960624	4.12888	0.321047	0.949422	1.61637
CsFN_05G0056520	1.72855	0.110274	0.469484	7.3732	15.9194	12.116	11.5452	16.2263	19.8596	13.8399	4.8715	18.62	15.8503	23.452	47.515	33.2298	23.9231
CsFN_00G0012390	-2.1005	0.110341	0.469497	4.60825	5.81883	7.08913	6.81358	2.1635	0.177847	4.44519	2.02979	0.248266	3.8425	0.165155	5.77885	0.632948	2.11625
CsFN_01G0021620	-4.54122	0.110423	0.469497	5.36233	2.96431	0.0429644	0.425849	0.108175	2.07488	1.82975	0.405958	0.248266	0.960624	0.165155	0.321047	0.316474	0.402921
CsFN_05G0013600	5.06938	0.11046	0.469497	1.2568	0.109789	0.0429644	0.0473165	0.324526	0.0592823	0.306779	0.405958	0.496532	4.32281	3.46826	0.321047	0.316474	1.55518
CsFN_05G0038050	-1.35356	0.110387	0.469497	23.125	31.3997	46.1008	25.9294	22.1759	30.2932	29.8374	13.3966	24.3301	15.8503	16.1852	33.0679	29.4321	22.0437
CsFN_05G0047210	-1.70182	0.110441	0.469497	11.0598	17.4565	9.62403	19.0212	11.7911	31.3603	16.7188	1.62383	9.93064	8.1653	4.12888	19.9049	15.1908	9.82406
CsFN_06G0022720	2.6693	0.110364	0.469497	2.93252	0.219578	6.35874	5.58335	4.65154	4.38689	4.0221	11.3668	7.19972	2.88187	8.0926	4.49466	30.3815	10.7362
CsFN_08G0012670	1.25902	0.110412	0.469497	183.911	167.868	114.543	109.727	128.729	188.043	148.803	234.644	236.598	182.999	155.576	200.334	113.931	187.347
CsFN_09G0015650	-5.30159	0.110383	0.469497	0.0837864	2.41536	0.0429644	6.86089	5.84146	0.0592823	2.55063	0.405958	0.248266	0.480312	0.165155	0.321047	1.2659	0.481106
CsFN_09G0030430	2.23674	0.11046	0.469497	18.3492	4.17199	0.558538	17.5544	8.54584	13.6349	10.4692	13.8026	13.1581	4.32281	17.011	52.3307	39.8757	23.4168
CsFN_01G0041730	5.39655	0.110617	0.469931	0.0837864	0.109789	0.0429644	0.283899	0.108175	0.592823	0.203573	0.405958	1.73786	0.480312	0.165155	0.321047	3.48121	1.09859
CsFN_07G0000200	-1.37336	0.110623	0.469931	24.717	28.7648	30.7196	30.9923	27.3683	21.8159	27.3963	4.05958	15.3925	21.1337	25.7642	34.3521	18.9884	19.9484
CsFN_09G0017290	-2.0285	0.110609	0.469931	3.43524	17.3467	19.8925	14.5262	30.2891	12.7457	16.3726	0.405958	26.3162	4.80312	4.7895	6.0999	6.01301	8.07128
CsFN_00G0056400	-1.33151	0.110672	0.470053	18.9357	12.1866	15.8109	16.5135	13.0892	22.883	16.5698	13.8026	9.18584	7.20468	11.8912	21.1891	11.3931	12.4444
CsFN_07G0038800	7.5129	0.110701	0.470091	0.0837864	0.109789	0.0429644	0.0473165	0.108175	0.118565	0.0850994	0.405958	0.248266	0.480312	0.165155	0.321047	2.21532	0.639343
CsFN_00G0012730	-2.29771	0.110774	0.470123	0.251359	2.85452	0.515573	4.11654	5.62511	5.6911	3.1757	0.405958	2.73093	3.36218	1.15609	0.321047	0.316474	1.38211
CsFN_03G0004370	1.35298	0.110849	0.470123	10.976	7.02651	8.80771	6.38773	17.8489	10.9672	10.3357	15.0205	9.93064	12.4881	13.3776	12.1998	20.8873	13.984
CsFN_04G0038730	-2.75126	0.110841	0.470123	4.18932	1.53705	0.0429644	2.27119	3.89431	0.177847	2.01878	0.405958	1.73786	0.960624	0.660621	0.321047	0.316474	0.733764
CsFN_05G0024870	-1.75687	0.110832	0.470123	0.0837864	5.16009	3.73791	4.44775	4.21883	3.85335	3.58362	4.05958	0.744798	0.480312	3.13795	1.28419	2.53179	2.03977
CsFN_05G0048040	-1.31703	0.11082	0.470123	62.6722	84.0986	33.856	68.8928	60.0373	39.2449	58.1336	56.0222	45.681	36.5037	48.3905	27.289	50.9523	44.1398
CsFN_06G0017090	1.75377	0.11078	0.470123	0.251359	17.5663	20.1933	6.15115	1.83898	8.59593	9.0995	17.4562	28.3023	10.0866	11.5609	12.5209	15.8237	15.9584
CsFN_08G0021720	2.15658	0.110736	0.470123	0.0837864	6.47757	4.08162	3.02826	0.649051	0.0592823	2.39659	2.02979	4.71705	5.76374	10.5699	1.28419	6.64595	5.16844
CsFN_01G0019720	-4.57804	0.110934	0.470393	6.78669	0.658735	11.1278	0.709748	1.18993	1.60062	3.67892	0.405958	0.248266	2.40156	0.165155	1.28419	0.316474	0.803601
CsFN_03G0035970	-3.02181	0.111022	0.470393	9.13271	0.768525	0.730395	12.3969	4.54336	1.77847	4.89173	0.405958	3.22746	0.960624	0.990931	0.963142	3.16474	1.61881
CsFN_03G0038750	2.36475	0.111034	0.470393	26.8954	22.5068	22.986	22.7119	10.493	2.07488	17.9447	36.9422	9.93064	21.614	26.9203	112.046	47.1546	42.4346
CsFN_05G0021910	-1.91854	0.11098	0.470393	13.4058	27.3375	15.2524	10.4096	14.82	5.21684	14.407	22.3277	8.44105	5.28343	2.97279	1.28419	4.74711	7.50938
CsFN_05G0045420	2.47391	0.111021	0.470393	6.78669	4.39157	1.54672	2.93362	6.38234	2.78627	4.13787	20.2979	9.43411	3.8425	22.4611	0.321047	5.06358	10.2367
CsFN_09G0011220	1.79151	0.110985	0.470393	30.9172	19.3229	37.2931	65.7699	51.1669	90.8797	49.225	15.8324	61.57	50.9131	148.309	107.551	144.945	88.1868
CsFN_05G0057190	2.13081	0.111055	0.470398	4.85961	0.109789	3.39419	2.46046	0.108175	0.889234	1.97024	5.27746	0.744798	0.480312	5.61528	6.742	6.32948	4.19822
CsFN_04G0000850	1.73558	0.1111	0.470448	58.3991	15.1509	28.3565	33.5947	23.1495	22.1716	30.1371	28.823	63.3078	24.4959	39.9676	107.551	49.6864	52.3053
CsFN_07G0006710	-1.87413	0.111107	0.470448	0.251359	11.3083	17.2287	7.42869	5.73329	16.8954	9.80764	7.71321	2.97919	4.32281	3.63341	6.42095	6.32948	5.23317
CsFN_05G0053890	5.79183	0.11118	0.470669	0.0837864	0.109789	0.0429644	0.0473165	1.2981	0.0592823	0.27354	0.405958	0.248266	0.480312	3.3031	0.321047	4.74711	1.5843
CsFN_06G0034750	1.64116	0.11132	0.471176	13.9923	5.59925	1.76154	10.7882	9.51942	6.93602	8.09945	14.2085	2.23439	19.2125	21.1399	12.1998	10.7601	13.2925
CsFN_05G0005710	2.99464	0.111446	0.471539	2.09466	0.329368	1.16004	0.094633	0.324526	0.652105	0.775888	0.405958	0.744798	0.960624	4.7895	5.45781	1.58237	2.32351
CsFN_07G0017510	-1.54235	0.111435	0.471539	90.573	32.6074	78.3242	178.762	157.72	130.658	111.441	64.9533	40.9639	107.11	98.2673	71.5936	50.6358	72.2539
CsFN_04G0038910	-3.2439	0.111497	0.471543	2.4298	1.09789	0.0429644	0.425849	5.19241	2.19344	1.89706	0.405958	1.4896	0.480312	0.495465	0.321047	0.316474	0.584809
CsFN_05G0006410	-1.94298	0.111507	0.471543	22.2872	9.44188	21.9978	8.32771	6.92322	16.0062	14.164	22.3277	1.98613	3.8425	9.24869	0.321047	6.01301	7.28984
CsFN_08G0000060	-1.3227	0.111476	0.471543	27.6495	50.8324	68.872	55.313	86.6484	51.8127	56.8547	53.1805	39.7226	44.1887	30.2234	49.7624	40.8251	42.9838
CsFN_06G0028730	1.21701	0.111557	0.471668	249.432	322.89	320.214	254.468	231.387	315.619	282.335	228.554	384.316	387.131	452.525	259.085	350.02	343.605
CsFN_02G0000950	-5.07612	0.111635	0.471912	5.11097	0.219578	0.0429644	0.0473165	1.7308	4.74258	1.98237	0.811916	0.248266	0.480312	0.165155	0.321047	0.316474	0.390529
CsFN_05G0023490	-2.1258	0.111685	0.472038	9.30029	0.439157	2.70676	10.1257	8.87037	3.43837	5.81345	0.405958	0.496532	0.960624	5.61528	4.81571	4.11416	2.73471
CsFN_10G0011280	2.96522	0.111748	0.472218	0.0837864	0.988103	0.0429644	12.3496	1.18993	4.62402	3.21307	0.405958	3.72399	8.64562	5.45012	23.1154	15.8237	9.52747
CsFN_02G0007740	-2.96237	0.11185	0.472564	3.60281	0.219578	2.14822	1.04096	0.108175	4.38689	1.91777	0.405958	1.24133	0.480312	0.165155	0.642095	0.949422	0.647379
CsFN_03G0016510	-2.37375	0.111927	0.472715	8.62999	0.439157	7.51878	8.13844	4.75971	6.81746	6.05059	0.811916	0.248266	11.5275	0.165155	0.642095	1.89884	2.54896
CsFN_05G0034710	-2.09734	0.11192	0.472715	4.02174	3.18389	8.63585	3.97459	3.02891	0.118565	3.82726	1.21787	0.248266	0.960624	1.81671	4.17362	2.53179	1.82481
CsFN_07G0010440	-1.3911	0.111947	0.472715	53.8746	42.4884	27.3254	54.7452	70.963	57.5038	51.1501	24.7634	62.8113	29.7793	48.8859	18.2997	36.078	36.7696
CsFN_03G0039670	-1.63267	0.112	0.472768	11.8139	4.83073	6.27281	2.74436	5.08424	10.7301	6.91268	5.68341	1.4896	2.40156	5.61528	6.0999	4.11416	4.23399
CsFN_09G0015620	-1.55915	0.111988	0.472768	17.8465	26.1298	6.18688	17.1286	18.1734	12.9828	16.408	11.7728	22.3439	5.28343	9.41384	6.0999	8.22832	10.5237
CsFN_07G0026910	1.17962	0.112043	0.472822	83.6188	86.2943	72.1802	90.0906	88.1628	74.8735	82.5367	61.7056	108.244	93.6608	90.0096	122.319	108.234	97.3622
CsFN_07G0038920	3.7601	0.112053	0.472822	0.251359	0.109789	0.0429644	0.709748	0.108175	0.355694	0.262955	1.62383	0.248266	1.44094	1.98186	0.321047	0.316474	0.988736
CsFN_00G0021860	-1.40925	0.112095	0.472825	78.7592	88.1608	82.0621	48.1209	77.3453	117.912	82.0601	71.4486	70.5076	57.6374	57.6392	3.53152	88.6127	58.2295
CsFN_03G0042670	1.20865	0.112114	0.472825	34.9389	23.8243	40.2147	33.2635	42.2965	27.0327	33.5951	42.6256	46.674	29.7793	51.8587	37.5626	35.1286	40.6048
CsFN_09G0025190	-4.11225	0.112074	0.472825	3.35145	6.25799	0.0429644	4.16385	0.21635	0.0592823	2.34865	0.405958	1.73786	0.480312	0.165155	0.321047	0.316474	0.571135
CsFN_03G0040010	1.4578	0.112183	0.473027	22.7061	15.1509	14.6509	15.1886	12.6565	21.4602	16.9689	18.2681	11.9168	20.1731	43.9313	23.4365	30.698	24.7373
CsFN_02G0022540	-4.28689	0.11235	0.473524	0.418932	0.109789	0.128893	10.5043	8.7622	4.14976	4.01231	1.21787	0.248266	0.480312	0.165155	1.60524	1.89884	0.935948
CsFN_04G0039140	-2.45398	0.112382	0.473524	2.76495	2.30557	0.0429644	3.02826	8.54584	4.50545	3.53217	3.24767	0.248266	0.480312	0.495465	3.53152	0.632948	1.43936
CsFN_08G0021040	-1.76723	0.112332	0.473524	3.35145	6.1482	5.71427	5.39408	2.1635	6.16535	4.82281	1.21787	2.23439	6.72437	4.29403	0.321047	1.58237	2.72901
CsFN_09G0020550	7.589	0.11238	0.473524	0.0837864	0.109789	0.0429644	0.094633	0.108175	0.0592823	0.0831051	0.811916	0.248266	1.92125	0.165155	0.321047	0.316474	0.630685
CsFN_03G0005490	6.0969	0.112548	0.474056	0.0837864	0.109789	0.0429644	0.283899	0.108175	0.0592823	0.114649	0.405958	0.248266	0.480312	1.15609	0.321047	1.58237	0.699007
CsFN_07G0010410	-1.86029	0.112543	0.474056	7.62456	9.55166	0.128893	2.50777	7.78862	5.80966	5.56853	4.05958	2.23439	2.88187	4.95465	2.24733	1.58237	2.99337
CsFN_02G0015780	1.41789	0.112656	0.474336	21.952	5.48946	11.3856	8.6116	6.92322	11.5008	10.9771	12.9907	12.9098	18.7322	14.6988	13.484	20.5708	15.5644
CsFN_10G0006910	-1.27056	0.112646	0.474336	54.2936	31.1801	40.7303	29.0997	32.0199	25.9656	35.5482	21.5158	26.8127	29.7793	36.8296	27.9311	25.0014	27.9783
CsFN_04G0000480	6.40618	0.112696	0.474422	2.17845	0.109789	0.0429644	0.0473165	0.108175	0.0592823	0.424329	8.11916	5.95839	0.480312	0.165155	0.321047	1.2659	2.71833
CsFN_05G0022840	-3.25233	0.112724	0.474453	12.0652	0.219578	0.0429644	28.106	10.2766	11.0265	10.2895	0.405958	9.93064	0.480312	5.94559	0.321047	1.89884	3.16373
CsFN_02G0007970	-5.28926	0.112816	0.474669	6.53534	0.109789	0.0429644	2.93362	3.13708	0.0592823	2.13635	0.405958	0.248266	0.480312	0.33031	0.642095	0.316474	0.403903
CsFN_07G0022640	4.06466	0.112816	0.474669	1.42437	0.109789	0.0429644	0.094633	0.108175	0.0592823	0.306535	0.405958	2.97919	0.480312	2.97279	0.321047	0.316474	1.24596
CsFN_00G0005170	2.10916	0.112931	0.474725	0.167573	0.109789	14.9516	12.9174	20.2288	20.5117	11.4811	56.8341	15.1442	28.8187	12.2215	21.8312	10.4436	24.2156
CsFN_08G0010720	3.80557	0.112899	0.474725	0.0837864	0.109789	0.0429644	0.567798	0.108175	2.0156	0.488018	0.811916	2.97919	5.28343	0.165155	0.321047	1.58237	1.85719
CsFN_08G0021060	2.09399	0.112874	0.474725	1.2568	0.878314	3.52308	2.27119	3.89431	1.06708	2.14846	7.71321	5.46185	6.24406	6.93652	0.321047	0.316474	4.49886
CsFN_08G0039420	-1.90534	0.112926	0.474725	6.53534	45.2332	25.9505	19.4944	14.9282	46.5959	26.4562	20.7039	0.248266	25.4565	19.158	1.60524	16.1402	13.8853
CsFN_10G0021350	6.92226	0.112882	0.474725	0.0837864	0.109789	0.0429644	0.189266	0.108175	0.0592823	0.0988773	0.405958	0.496532	2.40156	0.165155	0.321047	0.316474	0.684454
CsFN_05G0041220	-2.19936	0.112982	0.474855	25.4711	7.24609	2.92158	5.91456	31.2626	12.5086	14.2207	7.30725	2.97919	11.5275	7.76229	2.88943	6.32948	6.46585
CsFN_00G0075020	1.77272	0.113037	0.474912	12.6517	6.03841	9.92478	11.5925	4.65154	2.96411	7.97052	11.7728	11.172	11.0472	31.3795	7.06304	12.3425	14.1295
CsFN_09G0023580	-1.70763	0.11302	0.474912	16.087	5.26988	30.7625	19.0212	9.6276	13.1014	15.6449	11.3668	15.6408	6.24406	7.76229	2.24733	11.7095	9.1618
CsFN_01G0028510	-1.57502	0.11308	0.475011	31.8388	17.2369	21.9548	28.5319	16.3345	45.7066	26.9339	12.5847	3.97226	24.0156	31.2143	8.34723	22.4697	17.1006
CsFN_07G0013950	-1.3758	0.113118	0.475081	74.4861	34.2542	72.0514	41.4966	50.8424	68.2339	56.8941	32.4767	70.5076	34.5825	36.169	23.1154	51.2688	41.3533
CsFN_01G0010340	3.33895	0.113502	0.475429	1.92709	4.61115	0.38668	1.4195	5.73329	2.25273	2.72174	4.05958	0.496532	10.5669	5.78043	27.6101	6.01301	9.08775
CsFN_01G0042270	-1.34496	0.113271	0.475429	37.9552	22.2872	49.2802	33.3581	54.8449	41.2604	39.831	20.7039	23.0887	45.1493	30.884	18.6208	39.2428	29.6149
CsFN_03G0004260	6.34911	0.113519	0.475429	0.167573	0.109789	0.0429644	0.0473165	0.21635	0.0592823	0.107213	0.405958	0.248266	0.480312	2.31217	0.321047	0.316474	0.680705
CsFN_04G0025570	5.35972	0.113522	0.475429	0.0837864	0.109789	0.429644	0.0473165	0.108175	0.0592823	0.139666	0.405958	0.248266	2.40156	0.165155	0.321047	0.949422	0.748568
CsFN_04G0028170	2.0629	0.113293	0.475429	9.803	7.1363	10.3544	16.892	9.08672	12.0936	10.8943	5.68341	7.44798	27.3778	37.3251	47.515	9.49422	22.4739
CsFN_04G0039230	2.0328	0.113236	0.475429	0.167573	1.86642	1.63265	1.23023	2.37986	2.43057	1.61788	0.811916	0.993064	4.32281	6.60621	2.56838	4.43064	3.28884
CsFN_04G0040950	1.63071	0.113425	0.475429	17.5113	4.50136	29.3877	1.1356	22.9332	28.4555	17.3208	39.7839	33.2677	18.7322	42.9403	17.6576	17.0896	28.2452
CsFN_04G0040960	1.63071	0.113425	0.475429	17.5113	4.50136	29.3877	1.1356	22.9332	28.4555	17.3208	39.7839	33.2677	18.7322	42.9403	17.6576	17.0896	28.2452
CsFN_05G0044150	7.09717	0.113375	0.475429	0.0837864	0.109789	0.0429644	0.14195	0.108175	0.0592823	0.0909912	0.405958	0.744798	1.92125	0.165155	0.321047	0.316474	0.64578
CsFN_05G0055670	-1.41692	0.113419	0.475429	11.1436	14.2726	5.88613	8.37502	5.51694	11.0858	9.38001	6.90129	10.6754	5.76374	3.96372	5.13676	7.2789	6.61998
CsFN_06G0003060	1.56572	0.113361	0.475429	6.1164	6.69714	5.37055	16.0403	5.73329	11.3229	8.54677	9.743	5.21359	13.4487	14.2033	23.7575	13.9249	13.3818
CsFN_07G0022500	10.0557	0.113448	0.475429	0.0837864	0.109789	0.343715	0.14195	0.108175	0.0592823	0.141116	0.405958	0.744798	1.44094	5.28497	0.321047	0.316474	1.41903
CsFN_07G0038290	1.10753	0.11354	0.475429	4524.04	5046.24	5941.42	4642.84	4379.26	5409.33	4990.52	5384.63	6098.9	4739.24	6048.15	4997.43	5894.65	5527.16
CsFN_07G0038890	1.30141	0.113546	0.475429	77.6699	88.3803	87.3897	98.0398	80.3742	83.5287	85.8971	70.6367	162.118	106.149	157.393	92.4617	81.9668	111.787
CsFN_08G0000080	-2.52581	0.113452	0.475429	10.8922	0.329368	0.816324	7.52332	8.97855	4.09048	5.43838	1.21787	0.496532	7.20468	0.825776	0.642095	2.53179	2.15312
CsFN_08G0010680	-1.97973	0.113541	0.475429	25.1359	72.5707	61.0095	19.6837	16.8753	19.3853	35.7767	3.24767	7.69625	17.2912	33.8568	31.4627	14.8743	18.0715
CsFN_09G0020600	3.21509	0.11325	0.475429	0.0837864	0.109789	1.03115	2.98094	0.108175	4.80186	1.51928	1.62383	0.496532	4.32281	4.62434	14.1261	4.11416	4.88463
CsFN_08G0033310	1.45006	0.113733	0.476124	4.77582	66.7519	80.3435	55.8808	75.6145	54.9547	56.3869	84.0333	34.509	114.795	80.1003	105.625	71.5231	81.7642
CsFN_02G0004100	1.44041	0.113754	0.476126	12.7355	26.4592	13.4049	32.0333	26.7193	40.4898	25.307	37.7541	32.7711	36.984	27.4158	61.3201	22.4697	36.4525
CsFN_07G0007850	2.15156	0.113864	0.476161	9.803	7.35588	0.0859289	21.0085	16.7672	3.0234	9.67398	49.9329	23.337	11.5275	6.93652	16.6945	16.4566	20.8142
CsFN_07G0032040	-2.59966	0.113833	0.476161	0.167573	0.219578	2.70676	1.56144	1.51445	3.43837	1.60136	0.405958	0.248266	1.44094	0.33031	0.321047	0.949422	0.61599
CsFN_08G0009990	1.46411	0.113812	0.476161	86.3837	52.2597	45.1986	74.3342	45.5418	42.1497	57.6446	60.4878	155.663	90.2987	53.0148	72.2357	74.6879	84.3979
CsFN_09G0013100	1.72387	0.113859	0.476161	3.60281	1.75663	1.97636	5.01555	3.46161	5.92823	3.62353	13.3966	6.20665	4.80312	4.45919	4.81571	3.79769	6.2465
CsFN_10G0006790	2.6051	0.113801	0.476161	11.8139	0.548946	2.40601	1.32486	3.56978	1.71919	3.56378	4.05958	8.93758	4.80312	4.95465	24.7207	8.22832	9.28399
CsFN_03G0045490	15.8091	0.11394	0.47635	0.251359	0.109789	0.0429644	0.189266	0.108175	0.0592823	0.126806	0.405958	0.248266	1.92125	0.165155	7.70514	1.58237	2.00469
CsFN_05G0021600	1.5737	0.11395	0.47635	47.9258	29.2039	34.5864	32.3172	34.1834	18.4961	32.7855	47.9031	107.251	40.3462	39.1418	38.8467	36.078	51.5945
CsFN_01G0034380	3.3272	0.114007	0.476502	6.45155	0.988103	0.214822	2.55509	0.108175	1.54134	1.97651	19.08	3.97226	2.88187	9.08353	0.642095	3.79769	6.57625
CsFN_08G0004730	1.11078	0.114036	0.47654	219.939	188.838	217.228	238.428	261.892	220.234	224.426	261.031	246.032	228.148	206.774	260.37	293.371	249.288
CsFN_09G0025990	-1.59079	0.114087	0.476668	31.4199	33.8151	47.6905	104.569	35.2651	69.5381	53.7164	35.3184	33.5159	17.7715	53.8406	31.1416	31.0145	33.7671
CsFN_05G0020000	1.24852	0.11412	0.476717	57.0585	44.1353	52.5885	53.1838	23.5822	31.0639	43.602	55.2103	72.4937	42.2675	53.6754	53.2939	49.6864	54.4379
CsFN_00G0022820	1.32257	0.114172	0.476799	85.0431	104.19	79.5272	83.6556	95.7351	115.185	93.8894	97.8359	112.713	83.5743	144.18	205.791	100.955	124.175
CsFN_07G0034470	7.58248	0.11418	0.476799	0.0837864	0.109789	0.0859289	0.0473165	0.108175	0.0592823	0.0823797	0.405958	1.73786	0.480312	0.165155	0.642095	0.316474	0.624643
CsFN_00G0055820	1.58034	0.114269	0.476998	8.79757	46.0017	24.146	24.8885	21.635	15.9469	23.5693	52.3686	44.4396	32.1809	56.9785	12.1998	25.3179	37.2476
CsFN_06G0009240	2.68609	0.114264	0.476998	0.0837864	0.109789	2.62083	4.35312	4.43519	1.24493	2.14127	4.46554	3.47572	0.480312	2.14702	14.4471	9.49422	5.75166
CsFN_05G0023960	4.33184	0.114395	0.47744	0.0837864	0.109789	0.0429644	0.0473165	0.108175	1.06708	0.243185	0.405958	0.248266	2.88187	2.14702	0.321047	0.316474	1.05344
CsFN_10G0018430	-1.52877	0.114431	0.477505	20.2763	44.4646	27.2824	15.3779	15.5772	18.4368	23.5692	23.5456	11.6685	12.9684	22.2959	13.1629	8.86127	15.4171
CsFN_02G0041430	2.62358	0.114465	0.477562	2.4298	1.42726	4.94091	0.425849	1.62263	0.355694	1.86702	0.811916	11.172	9.12593	4.7895	0.642095	2.84827	4.89828
CsFN_00G0074780	3.79982	0.114613	0.477671	2.09466	0.109789	0.171858	0.283899	0.108175	0.118565	0.481157	0.405958	0.993064	4.32281	4.29403	0.321047	0.632948	1.82831
CsFN_01G0042410	2.37195	0.114551	0.477671	0.167573	16.688	0.214822	7.61796	1.7308	2.96411	4.89721	12.9907	11.6685	13.929	24.7733	0.321047	6.01301	11.6159
CsFN_03G0030350	-2.21592	0.114737	0.477671	11.7301	1.09789	4.29644	3.59605	13.0892	3.14196	6.15861	2.43575	0.744798	4.80312	1.98186	4.49466	2.21532	2.77925
CsFN_03G0043030	-2.70886	0.114557	0.477671	109.425	30.8508	18.088	37.1908	18.2816	17.2511	38.5146	2.43575	14.3994	4.32281	15.5246	36.5994	12.026	14.218
CsFN_04G0001530	-2.42295	0.114652	0.477671	2.76495	9.33209	21.3963	14.0057	13.3056	3.20124	10.6676	1.62383	17.6269	2.88187	0.165155	0.321047	3.79769	4.40275
CsFN_05G0052090	2.2129	0.114702	0.477671	9.55164	7.24609	0.0429644	6.67163	3.46161	11.7972	6.46185	23.1396	0.744798	29.299	10.7351	2.88943	18.9884	14.2994
CsFN_06G0007180	1.42923	0.114727	0.477671	76.078	135.59	78.0664	59.1456	51.4914	66.3961	77.7945	115.292	76.7142	70.6059	167.137	156.35	81.0174	111.186
CsFN_07G0021430	-1.88053	0.114634	0.477671	5.69747	5.48946	0.171858	9.1794	3.56978	9.72229	5.63838	4.46554	4.71705	4.80312	0.165155	2.88943	0.949422	2.99829
CsFN_07G0031550	2.81763	0.114677	0.477671	0.0837864	0.109789	0.0429644	0.283899	2.48803	0.711387	0.619976	3.24767	3.72399	1.44094	0.165155	0.321047	1.58237	1.74686
CsFN_07G0033010	-2.18264	0.114646	0.477671	2.76495	1.31747	2.44897	5.06287	1.08175	0.770669	2.24111	0.405958	0.248266	0.960624	2.64248	0.321047	1.58237	1.02679
CsFN_09G0019070	2.17208	0.114703	0.477671	0.167573	0.109789	4.68312	5.25213	4.00248	1.36349	2.59643	12.5847	4.46879	8.1653	4.7895	2.24733	1.58237	5.63967
CsFN_10G0014810	1.68503	0.114729	0.477671	18.8519	8.67335	2.19119	6.95553	8.11314	9.78157	9.09445	12.1787	2.73093	17.2912	27.2506	15.0892	17.4061	15.3245
CsFN_01G0004400	1.37721	0.114769	0.47772	123.669	125.818	76.9063	224.706	170.701	205.591	154.565	104.331	146.725	247.841	269.864	280.274	228.178	212.869
CsFN_00G0033550	1.81632	0.114824	0.477862	6.87048	10.3202	8.59289	3.78532	7.78862	6.52105	7.31309	14.2085	18.1234	10.5669	7.92745	27.289	1.58237	13.2829
CsFN_00G0004180	2.04098	0.115032	0.478133	7.62456	3.18389	2.19119	3.4541	2.05533	0.948516	3.24293	12.1787	12.165	4.32281	6.60621	0.642095	3.79769	6.61876
CsFN_00G0078260	-3.29416	0.11497	0.478133	11.1436	24.2634	0.0429644	0.14195	31.6953	25.3135	15.4335	0.405958	1.24133	0.480312	0.33031	1.28419	24.3685	4.6851
CsFN_01G0001660	3.17147	0.115022	0.478133	19.1033	0.109789	4.08162	4.92092	0.540876	1.60062	5.05952	43.8435	4.22052	12.4881	2.47733	23.4365	9.81069	16.0461
CsFN_04G0001200	1.46511	0.114983	0.478133	9.97058	6.36778	5.0698	4.21117	1.2981	7.41028	5.72128	7.71321	12.4133	6.72437	5.61528	7.38409	10.4436	8.38231
CsFN_05G0006930	-1.7857	0.114943	0.478133	25.5548	5.92862	11.9871	28.9104	4.97606	13.872	15.2048	8.93108	10.6754	5.76374	7.26683	6.742	11.7095	8.51477
CsFN_07G0030970	3.49536	0.115053	0.478133	0.0837864	1.42726	0.343715	0.0473165	0.432701	1.89703	0.705302	6.08937	0.248266	4.80312	0.165155	0.321047	3.16474	2.46528
CsFN_07G0039920	-1.85479	0.114996	0.478133	3.26767	7.46567	6.05798	5.77261	4.75971	0.414976	4.6231	0.405958	0.496532	5.76374	4.45919	2.24733	1.58237	2.49252
CsFN_09G0025880	-2.55614	0.115049	0.478133	4.77582	5.37967	0.0429644	3.02826	1.7308	0.652105	2.6016	0.405958	0.248266	0.480312	1.4864	0.321047	3.16474	1.01779
CsFN_00G0045680	1.85358	0.115075	0.478143	5.11097	0.329368	1.16004	9.79452	0.865402	2.54914	3.30157	6.08937	7.94451	2.40156	5.61528	7.70514	6.96243	6.11971
CsFN_03G0045290	1.50077	0.115136	0.478225	3.51903	1.53705	20.7089	13.7218	18.2816	20.0967	12.9775	22.3277	12.9098	27.8581	14.5337	21.1891	18.039	19.4762
CsFN_08G0003390	-1.26497	0.115123	0.478225	120.066	79.158	80.3005	81.3844	70.8548	55.9624	81.2877	39.7839	88.3827	60.9996	67.8788	68.7042	59.8136	64.2605
CsFN_04G0033660	-2.11695	0.1152	0.478233	0.0837864	5.16009	10.3974	4.49507	6.16599	5.3354	5.27296	1.21787	7.69625	0.480312	3.63341	1.28419	0.632948	2.49083
CsFN_05G0000090	2.6043	0.115182	0.478233	7.28941	1.42726	5.75723	3.83264	1.18993	7.64741	4.52398	3.24767	3.47572	0.960624	27.9112	19.9049	15.1908	11.7818
CsFN_09G0013340	1.26329	0.115175	0.478233	87.473	51.1618	44.4682	68.8455	63.1743	59.2823	62.4008	108.797	94.0928	53.3146	65.5666	84.4355	66.776	78.8304
CsFN_07G0013150	-1.57157	0.115255	0.478378	33.0118	44.2451	18.0021	14.3842	14.3873	30.5304	25.7601	8.52512	22.3439	26.8975	18.6625	5.77885	16.1402	16.3914
CsFN_01G0007660	1.7863	0.115329	0.478463	15.9194	4.17199	12.03	23.6583	16.3345	18.1404	15.0424	21.1098	10.4272	23.5353	48.7208	10.2735	47.1546	26.8702
CsFN_05G0038320	1.46023	0.115357	0.478463	204.606	87.9412	58.1738	102.535	106.012	79.6161	106.481	235.456	128.105	139.29	206.774	78.9777	144.312	155.486
CsFN_08G0002800	1.69045	0.115336	0.478463	13.5734	1.53705	6.14391	5.4414	0.21635	5.75038	5.44375	10.9609	8.93758	9.12593	4.45919	14.7682	6.96243	9.20236
CsFN_10G0007630	2.3089	0.115351	0.478463	24.8845	11.1985	30.0321	10.5043	18.7143	3.97191	16.5509	25.5754	6.95145	39.8659	20.9747	99.5247	36.3945	38.2144
CsFN_04G0036160	-4.11849	0.115388	0.478505	0.0837864	5.05031	1.11708	0.993647	0.108175	3.31981	1.7788	0.811916	0.496532	0.480312	0.165155	0.321047	0.316474	0.431906
CsFN_00G0023530	4.50947	0.115436	0.478617	4.69204	0.109789	0.0429644	0.0473165	1.40628	0.296411	1.09913	0.405958	11.4202	12.9684	0.495465	1.28419	3.16474	4.9565
CsFN_01G0005660	2.14146	0.115576	0.47862	7.3732	0.109789	7.51878	5.81993	5.19241	6.3432	5.39288	6.08937	0.496532	10.5669	19.8186	25.0417	7.2789	11.5487
CsFN_01G0015870	-2.22277	0.115461	0.47862	10.2219	9.00272	4.94091	2.27119	1.7308	3.85335	5.33682	0.811916	0.248266	2.88187	7.92745	0.321047	2.21532	2.40098
CsFN_03G0024930	2.02619	0.11558	0.47862	0.251359	0.109789	5.1987	1.4195	3.78613	4.86114	2.60444	8.52512	2.23439	5.28343	9.90931	0.963142	4.74711	5.27709
CsFN_05G0054130	-1.85865	0.11558	0.47862	15.8356	37.7675	23.9312	38.421	9.51942	10.3151	22.6316	17.0502	0.248266	14.4094	11.5609	2.88943	26.9003	12.1764
CsFN_08G0035330	6.92348	0.115479	0.47862	0.0837864	0.109789	0.0429644	0.0473165	0.21635	0.0592823	0.0932482	0.405958	0.248266	1.92125	0.660621	0.321047	0.316474	0.645602
CsFN_09G0028770	2.78294	0.115577	0.47862	0.586504	0.109789	2.01933	1.84534	0.21635	1.0078	0.964186	0.405958	3.97226	2.40156	0.990931	7.06304	1.2659	2.68327
CsFN_10G0002320	-1.40447	0.115542	0.47862	19.6898	14.1628	7.30395	13.8164	10.2766	13.1014	13.0585	6.90129	15.889	9.12593	9.579	3.53152	10.7601	9.29781
CsFN_09G0004420	1.34711	0.115669	0.478905	73.4806	91.0153	62.2125	61.3222	41.2148	43.1575	62.0671	64.5473	110.23	96.5427	115.774	67.42	47.1546	83.6114
CsFN_00G0007540	1.31288	0.11571	0.478989	71.0508	66.7519	33.1256	50.4394	49.5443	50.627	53.5898	88.4989	47.6671	72.5271	102.066	65.4937	45.8887	70.3569
CsFN_03G0035800	2.36936	0.115745	0.479051	0.837864	1.97621	6.65949	1.46681	1.94715	0.118565	2.16768	1.21787	5.46185	7.20468	11.2306	0.321047	5.38006	5.13601
CsFN_09G0000730	-1.43385	0.115776	0.479093	43.3175	15.0411	19.291	36.3391	31.5872	24.0686	28.2741	16.2383	12.4133	25.4565	18.1671	32.7468	13.2919	19.719
CsFN_06G0022300	-3.25334	0.11583	0.479232	10.2219	10.9789	3.95273	2.03461	0.540876	0.0592823	4.63139	0.405958	0.248266	2.40156	1.32124	3.53152	0.632948	1.42358
CsFN_06G0017830	-4.32526	0.115876	0.479273	2.26223	0.109789	7.43285	0.993647	0.865402	2.07488	2.2898	0.405958	0.496532	0.480312	1.15609	0.321047	0.316474	0.529402
CsFN_08G0015880	3.28054	0.115881	0.479273	4.35689	0.109789	0.128893	1.93998	1.2981	0.237129	1.34513	0.405958	0.496532	4.32281	8.75322	10.9156	1.58237	4.41275
CsFN_03G0014090	1.51141	0.115938	0.479424	74.3185	85.416	46.7883	62.8363	80.8069	69.3602	69.921	81.1916	66.5353	67.724	83.4034	205.149	130.071	105.679
CsFN_09G0028390	1.92773	0.115969	0.479467	23.2088	3.29368	12.073	5.20482	4.43519	10.3151	9.7551	20.7039	36.7434	10.0866	25.1036	17.9787	2.21532	18.8052
CsFN_00G0037190	1.71027	0.116046	0.479701	518.302	1504.99	733.832	561.221	399.275	1679.41	899.505	1452.52	3030.83	1399.63	1570.79	1303.77	472.812	1538.39
CsFN_03G0017350	1.60754	0.116079	0.479751	2.76495	2.96431	9.83885	3.54874	7.78862	5.63181	5.42288	16.6443	9.43411	7.20468	6.93652	4.17362	7.91185	8.71751
CsFN_05G0003850	3.22957	0.11617	0.480041	0.0837864	0.109789	0.0429644	2.17656	0.108175	1.83775	0.726504	0.405958	5.95839	0.480312	1.15609	4.49466	1.58237	2.3463
CsFN_01G0030780	2.05682	0.116209	0.480075	2.84874	1.86642	4.33941	12.3023	7.13957	3.85335	5.39163	4.46554	0.744798	8.1653	19.3232	20.547	13.2919	11.0896
CsFN_05G0047620	1.633	0.116219	0.480075	19.6898	15.9194	47.1749	32.1279	31.2626	10.4337	26.1014	30.4469	27.3093	25.9368	36.9948	83.1513	51.9017	42.6235
CsFN_05G0042210	3.88926	0.116253	0.480129	0.0837864	0.109789	0.0429644	1.04096	0.108175	0.0592823	0.240827	0.405958	0.248266	2.40156	0.660621	0.321047	1.58237	0.936637
CsFN_07G0040140	7.35203	0.116284	0.480173	0.0837864	0.109789	0.0429644	0.0473165	0.108175	0.118565	0.0850994	0.405958	0.248266	0.480312	1.98186	0.321047	0.316474	0.625653
CsFN_00G0048980	3.02061	0.116369	0.48044	1.75951	0.439157	1.71858	0.094633	2.48803	0.474258	1.16236	8.52512	2.73093	7.20468	1.65155	0.321047	0.632948	3.51105
CsFN_04G0017200	-3.56868	0.116423	0.480491	42.1445	0.329368	10.3974	13.7691	18.7143	0.118565	14.2455	0.405958	0.496532	10.0866	1.81671	4.81571	6.32948	3.99182
CsFN_09G0015500	-5.10516	0.116421	0.480491	2.26223	0.109789	8.50696	3.87995	0.973577	0.0592823	2.63197	0.405958	0.248266	0.480312	1.32124	0.321047	0.316474	0.51555
CsFN_00G0074570	-2.66804	0.116448	0.480509	1.75951	1.09789	0.257787	0.189266	3.02891	3.49765	1.6385	0.405958	0.248266	0.480312	0.33031	0.321047	1.89884	0.614123
CsFN_00G0054190	3.32669	0.116654	0.48067	0.167573	1.86642	0.859289	0.331216	4.11066	0.711387	1.34109	11.7728	0.496532	3.8425	8.42291	1.28419	0.949422	4.46139
CsFN_00G0092750	3.82841	0.116567	0.48067	0.167573	0.548946	0.0429644	0.283899	0.324526	0.118565	0.247745	0.811916	2.48266	0.960624	0.165155	0.321047	0.949422	0.948471
CsFN_01G0007380	1.47856	0.116677	0.48067	11.0598	19.5425	5.62834	9.22672	4.43519	9.07019	9.82712	11.3668	15.1442	12.0078	12.5518	24.3996	11.7095	14.53
CsFN_01G0037680	5.43154	0.116689	0.48067	7.20563	8.78314	0.128893	5.58335	0.973577	3.37909	4.34228	10.149	6.20665	39.3856	0.165155	77.6935	7.91185	23.5853
CsFN_02G0000760	-6.94411	0.116593	0.48067	3.77039	13.2845	0.945217	3.50142	0.540876	0.296411	3.72314	0.405958	0.248266	0.480312	0.495465	0.321047	1.2659	0.536158
CsFN_02G0039150	2.91442	0.116614	0.48067	6.1164	1.97621	10.4833	14.7154	6.16599	6.28392	7.62355	23.1396	6.20665	12.4881	11.726	66.4568	13.2919	22.2182
CsFN_03G0028900	1.31639	0.116602	0.48067	27.063	15.6999	25.9505	23.2324	29.0991	25.3728	24.403	45.0614	45.1844	26.4172	33.3613	21.8312	20.8873	32.1238
CsFN_05G0035130	-1.90099	0.116693	0.48067	7.70834	6.69714	3.52308	6.2931	5.84146	4.26832	5.72191	0.811916	0.248266	1.44094	4.45919	1.60524	9.49422	3.00996
CsFN_09G0006700	1.35214	0.116627	0.48067	19.6898	10.8691	16.6702	15.9457	14.2791	12.6271	15.0135	19.08	33.7642	19.2125	20.1489	11.5577	18.039	20.3004
CsFN_09G0014270	6.51006	0.116663	0.48067	0.0837864	0.439157	0.0429644	0.094633	0.108175	0.0592823	0.138	0.405958	0.248266	0.960624	3.13795	0.321047	0.316474	0.898386
CsFN_00G0020390	-1.64526	0.116728	0.480729	5.86504	43.3668	19.9355	23.469	34.7243	14.5834	23.6573	21.9217	9.43411	13.929	18.9928	11.2367	10.7601	14.3791
CsFN_09G0012510	2.86881	0.116859	0.481185	0.0837864	0.109789	3.09344	3.92727	2.27168	0.296411	1.6304	8.52512	3.22746	0.480312	11.3957	0.321047	4.11416	4.6773
CsFN_03G0016250	-2.0444	0.116888	0.481221	3.43524	3.29368	1.76154	9.60525	5.73329	4.97971	4.80145	0.405958	3.72399	7.20468	1.4864	0.321047	0.949422	2.34858
CsFN_01G0017520	-1.42212	0.116936	0.481238	23.8791	13.9432	45.4993	37.1435	35.2651	26.4992	30.3716	15.4264	29.2954	15.37	26.7551	10.5946	30.698	21.3566
CsFN_07G0039370	-1.63895	0.11693	0.481238	7.87592	6.91672	13.5768	4.54238	4.43519	6.99531	7.39038	4.46554	8.44105	0.960624	7.76229	3.21047	2.21532	4.50922
CsFN_09G0014770	4.25654	0.116954	0.481238	2.17845	0.109789	0.0429644	0.0473165	0.108175	0.0592823	0.424329	4.8715	3.72399	0.480312	0.165155	0.963142	0.632948	1.80617
CsFN_02G0039000	4.99264	0.117034	0.481303	0.0837864	0.109789	0.0859289	4.8736	5.40876	0.0592823	1.77019	17.4562	8.68931	0.480312	25.7642	0.321047	0.316474	8.83793
CsFN_04G0028380	-3.9646	0.117049	0.481303	0.251359	0.219578	12.073	2.27119	4.11066	16.2433	5.86152	1.62383	0.248266	0.480312	3.96372	1.60524	0.949422	1.47847
CsFN_08G0002550	-1.30378	0.117016	0.481303	95.5164	65.7638	55.2952	60.1866	61.8762	53.9469	65.4309	38.566	58.0943	49.4721	66.3924	20.547	68.0419	50.1856
CsFN_10G0012230	7.6885	0.117052	0.481303	0.586504	0.878314	0.472609	0.662431	0.108175	0.0592823	0.461219	0.405958	0.496532	10.0866	0.660621	9.31038	0.316474	3.54609
CsFN_01G0027810	2.48117	0.117086	0.481358	3.93796	0.109789	3.1364	5.11018	11.0339	4.20904	4.58954	15.0205	4.46879	10.0866	6.11074	2.88943	29.7486	11.3874
CsFN_02G0025880	1.78792	0.117173	0.48163	54.2098	27.9963	11.7723	23.1851	29.8564	13.9906	26.8351	25.5754	23.337	45.6296	25.2687	89.8933	78.1691	47.9789
CsFN_01G0017730	-1.52106	0.117339	0.481803	18.3492	13.9432	18.8614	5.39408	10.0603	7.41028	12.3364	1.21787	9.93064	9.12593	9.24869	10.5946	8.5448	8.11042
CsFN_02G0021420	4.13386	0.117306	0.481803	0.0837864	0.109789	0.0859289	0.520482	2.1635	0.0592823	0.503796	0.405958	0.248266	4.32281	5.61528	0.321047	1.58237	2.08262
CsFN_04G0002540	-1.79279	0.117313	0.481803	2.84874	9.99082	3.78087	4.5897	3.13708	3.08268	4.57165	2.02979	0.993064	2.40156	4.12888	3.53152	2.21532	2.55002
CsFN_04G0027620	-1.66423	0.117271	0.481803	10.8922	13.3943	11.7293	7.33406	22.7168	16.2433	13.7183	2.84171	3.22746	21.1337	6.93652	8.98933	6.32948	8.24304
CsFN_08G0009150	-2.71763	0.117261	0.481803	1.17301	18.8838	28.1417	33.784	82.9704	130.184	49.1894	24.3575	24.0818	12.0078	17.011	8.98933	22.1532	18.1001
CsFN_09G0008400	1.57638	0.117319	0.481803	657.639	297.09	510.761	332.351	199.259	181.404	363.084	1047.37	488.091	330.455	317.924	639.206	611.111	572.36
CsFN_03G0015490	1.8344	0.117369	0.481839	2.51359	0.109789	1.11708	11.0721	4.21883	3.08268	3.68567	10.9609	5.21359	5.28343	3.46826	9.31038	6.32948	6.761
CsFN_01G0035720	8.94207	0.117468	0.48191	0.0837864	0.109789	0.0859289	0.0473165	0.108175	0.0592823	0.0823797	0.405958	2.73093	0.480312	0.165155	0.321047	0.316474	0.736646
CsFN_04G0035300	-2.03504	0.117459	0.48191	9.55164	13.5041	18.3028	4.0219	3.78613	12.7457	10.3187	0.811916	5.71012	4.80312	0.825776	16.3734	1.89884	5.07053
CsFN_04G0039380	-1.82475	0.117467	0.48191	10.5571	25.6907	9.92478	7.09748	11.5748	5.86894	11.7856	11.3668	11.4202	5.76374	5.45012	0.321047	4.43064	6.45877
CsFN_09G0026590	-1.49537	0.117408	0.48191	31.001	44.1353	53.2329	48.8306	39.1594	77.7783	49.0229	8.93108	26.5645	68.6846	34.8477	27.289	30.3815	32.7831
CsFN_05G0038710	7.57951	0.117508	0.481989	0.0837864	0.109789	0.472609	0.0473165	0.21635	0.0592823	0.164856	0.405958	0.248266	0.480312	4.45919	0.321047	1.58237	1.24952
CsFN_00G0059140	-2.61914	0.117615	0.482097	2.4298	0.439157	4.68312	0.520482	0.865402	4.50545	2.24057	0.405958	0.248266	0.960624	0.33031	1.60524	1.58237	0.855461
CsFN_04G0037490	1.2036	0.117617	0.482097	188.771	163.915	137.271	168.636	124.834	161.129	157.426	234.644	160.38	177.715	212.72	230.512	120.893	189.477
CsFN_06G0033020	8.19561	0.117585	0.482097	0.251359	0.109789	0.0429644	0.378532	0.108175	0.0592823	0.15835	0.405958	0.993064	0.960624	4.7895	0.321047	0.316474	1.29778
CsFN_10G0015170	8.29527	0.117562	0.482097	0.0837864	0.109789	0.0429644	0.378532	0.324526	0.0592823	0.16648	0.811916	0.248266	0.960624	0.495465	5.13676	0.632948	1.381
CsFN_00G0016670	4.12663	0.117741	0.482383	0.0837864	0.988103	0.0429644	3.02826	2.27168	3.85335	1.71136	22.3277	2.48266	1.44094	0.165155	9.31038	6.64595	7.06213
CsFN_00G0024870	-2.00574	0.117862	0.482383	0.335145	11.4181	5.75723	6.43504	3.24526	4.56473	5.29258	1.62383	2.73093	1.44094	5.28497	0.321047	4.43064	2.63872
CsFN_00G0085880	1.63039	0.1179	0.482383	2.76495	4.0622	6.78838	0.851697	3.78613	9.18875	4.57369	7.71321	5.46185	7.20468	11.2306	10.9156	2.21532	7.45687
CsFN_01G0003910	1.46632	0.117714	0.482383	8.96514	7.57546	5.8002	4.3058	5.19241	8.06239	6.65023	10.5549	6.45492	4.32281	9.41384	16.0524	11.7095	9.7514
CsFN_02G0028170	6.26783	0.117835	0.482383	0.0837864	0.109789	0.0429644	0.236583	0.108175	0.0592823	0.106763	0.405958	0.248266	0.480312	0.660621	0.321047	1.89884	0.669175
CsFN_05G0053000	-1.33574	0.117872	0.482383	34.6038	27.8865	22.986	28.0587	21.3105	17.014	25.3099	17.4562	19.8613	29.299	22.6263	5.45781	18.9884	18.9482
CsFN_06G0002650	-1.3935	0.117871	0.482383	48.4285	47.5387	27.0246	45.3292	59.0637	61.3571	48.1237	13.3966	20.3578	24.4959	56.4831	48.7992	43.6734	34.5343
CsFN_07G0000370	-1.73173	0.117891	0.482383	20.6114	10.7593	13.1901	14.3842	4.97606	10.9079	12.4715	0.811916	4.46879	12.9684	5.94559	1.92628	17.0896	7.20177
CsFN_07G0025280	1.68349	0.117919	0.482383	21.7845	16.9075	9.62403	10.3623	13.8464	14.5242	14.5082	10.149	8.19278	14.8897	40.6282	37.2415	35.4451	24.4244
CsFN_08G0003910	1.36823	0.117857	0.482383	130.455	53.4674	50.741	87.9141	52.3568	33.9095	68.1407	85.2512	81.9278	74.9287	110.324	87.967	118.994	93.2321
CsFN_09G0005620	1.45317	0.11786	0.482383	7.28941	11.8572	6.57356	8.46965	8.7622	14.1092	9.51021	19.892	4.96532	19.2125	11.0654	17.6576	10.1272	13.82
CsFN_09G0026290	1.20561	0.117935	0.482383	31.001	37.8773	45.4134	57.8681	40.6739	37.5849	41.7364	58.052	50.8945	46.5903	62.4287	49.7624	34.1792	50.3178
CsFN_00G0046850	2.71934	0.118005	0.482414	1.2568	2.96431	0.171858	0.189266	2.05533	2.78627	1.57064	0.811916	0.993064	6.24406	7.76229	0.321047	9.49422	4.2711
CsFN_04G0009710	-2.83071	0.117976	0.482414	1.8433	0.109789	1.3319	3.59605	0.21635	1.54134	1.43979	0.405958	0.248266	0.480312	0.33031	0.321047	1.2659	0.508632
CsFN_05G0040350	1.67533	0.11799	0.482414	7.87592	6.58735	7.56174	16.5135	16.0099	8.3588	10.4845	34.9124	7.44798	9.12593	13.7079	22.4733	17.7225	17.565
CsFN_02G0010860	8.18549	0.118076	0.482623	0.0837864	0.109789	0.0429644	0.0473165	0.21635	0.0592823	0.0932482	0.405958	0.248266	0.480312	2.80764	0.321047	0.316474	0.763283
CsFN_00G0017670	24.0244	0.118167	0.482861	0.0837864	0.109789	0.0429644	0.520482	0.108175	0.0592823	0.15408	0.405958	4.96532	0.960624	0.165155	14.4471	1.2659	3.70168
CsFN_02G0036970	1.27647	0.118176	0.482861	36.6984	35.7913	28.5284	46.5121	32.8853	24.1872	34.1004	35.3184	30.785	58.1178	55.4921	30.8206	50.6358	43.5283
CsFN_07G0028280	1.26652	0.118338	0.483436	520.062	199.158	340.88	465.878	346.377	358.48	371.806	675.514	497.029	378.486	402.483	444.33	427.556	470.9
CsFN_10G0007730	1.4538	0.118366	0.483468	15.9194	13.0649	11.1708	10.315	6.38234	12.5678	11.57	24.7634	27.5575	10.0866	11.3957	15.4103	11.7095	16.8205
CsFN_00G0000730	-2.18363	0.118485	0.483529	2.76495	1.31747	1.76154	5.63066	9.51942	3.37909	4.06219	3.65362	0.248266	3.8425	1.81671	1.28419	0.316474	1.86029
CsFN_02G0005960	1.5402	0.118455	0.483529	14.7464	26.7886	13.1901	24.1787	10.8175	14.9391	17.4434	36.9422	2.23439	39.8659	29.2325	27.289	25.6344	26.8664
CsFN_02G0029490	-2.53344	0.118453	0.483529	1.00544	0.219578	4.94091	3.40679	0.540876	3.49765	2.26854	0.405958	0.496532	2.40156	0.165155	0.321047	1.58237	0.895437
CsFN_06G0027580	1.74072	0.118444	0.483529	2.76495	12.6258	1.03115	13.3906	6.59869	4.14976	6.76015	14.6145	8.93758	9.12593	6.2759	22.4733	9.17775	11.7675
CsFN_09G0010510	7.08399	0.118465	0.483529	0.0837864	0.109789	0.214822	0.0473165	0.108175	0.0592823	0.103862	0.405958	0.248266	0.480312	2.64248	0.321047	0.316474	0.735757
CsFN_04G0004430	-1.57983	0.118571	0.483796	6.87048	13.1747	20.9666	10.173	10.1685	17.7847	13.1897	8.52512	14.1512	10.5669	13.0473	0.321047	3.48121	8.34878
CsFN_06G0021010	-2.20327	0.118639	0.48399	1.92709	4.0622	1.58968	2.36583	0.108175	1.95631	2.00155	0.405958	0.248266	0.480312	0.825776	0.642095	2.84827	0.908446
CsFN_04G0028340	1.69866	0.118729	0.484189	95.0975	17.3467	21.4822	37.522	62.8498	28.3369	43.7725	8.52512	91.8584	111.432	63.0893	67.42	103.803	74.3548
CsFN_10G0004810	6.31868	0.118725	0.484189	0.167573	0.109789	0.0429644	0.14195	0.108175	0.0592823	0.104956	0.405958	0.496532	0.480312	1.32124	0.642095	0.632948	0.663181
CsFN_03G0045390	-2.3401	0.118754	0.484205	10.3895	0.109789	5.45648	3.07557	6.38234	1.30421	4.45298	1.21787	0.248266	2.40156	1.4864	3.53152	2.53179	1.9029
CsFN_02G0032610	28.8703	0.118776	0.48421	0.0837864	0.109789	0.0429644	0.0473165	0.21635	0.0592823	0.0932482	3.65362	0.496532	10.5669	0.165155	0.321047	0.949422	2.69211
CsFN_05G0058720	7.04993	0.118804	0.484241	0.167573	0.109789	0.0429644	0.0473165	0.108175	0.0592823	0.0891834	0.405958	0.496532	0.480312	0.165155	0.642095	1.58237	0.628737
CsFN_10G0000810	13.7825	0.118838	0.484292	0.0837864	0.109789	0.0429644	0.236583	0.108175	0.0592823	0.106763	0.405958	5.71012	0.960624	0.165155	0.321047	1.2659	1.47147
CsFN_05G0017940	4.0189	0.118859	0.484293	0.0837864	0.109789	0.0429644	0.520482	0.108175	0.474258	0.223242	0.405958	2.73093	0.480312	0.495465	0.321047	0.949422	0.897189
CsFN_05G0022140	7.2792	0.118909	0.484393	0.0837864	0.109789	0.0429644	0.0473165	0.108175	0.118565	0.0850994	0.405958	0.744798	0.960624	0.33031	0.642095	0.632948	0.619456
CsFN_10G0007230	4.63268	0.118925	0.484393	0.670291	0.109789	0.0429644	0.0473165	0.108175	0.0592823	0.17297	0.405958	0.248266	2.40156	0.165155	0.321047	1.2659	0.801314
CsFN_02G0000140	-1.85834	0.11902	0.484529	6.1164	0.109789	5.84316	5.29945	5.19241	1.60062	4.02697	0.811916	4.46879	2.88187	1.98186	0.642095	2.21532	2.16698
CsFN_02G0030190	-1.73504	0.119014	0.484529	4.52446	6.25799	3.95273	5.7253	1.7308	3.0234	4.20245	0.405958	0.744798	0.960624	4.12888	4.49466	3.79769	2.4221
CsFN_05G0024760	1.67005	0.119004	0.484529	4.35689	5.16009	5.32759	5.96188	8.22132	11.56	6.76464	11.3668	23.337	3.8425	11.726	7.38409	10.1272	11.2973
CsFN_05G0005460	8.13271	0.119051	0.48457	0.0837864	0.109789	0.0429644	0.0473165	0.108175	0.118565	0.0850994	0.405958	0.248266	0.480312	0.165155	0.321047	2.53179	0.692089
CsFN_03G0001040	2.06678	0.119083	0.484587	174.527	36.2305	103.158	29.2416	89.8936	60.7643	82.3024	280.517	43.6948	46.11	83.2382	328.111	238.938	170.101
CsFN_05G0055930	1.42654	0.119097	0.484587	13.9923	16.9075	10.4833	13.8637	3.24526	16.0062	12.4164	6.49533	22.3439	16.3306	14.864	24.7207	21.5202	17.7125
CsFN_00G0067880	3.90572	0.119147	0.484705	7.28941	2.96431	10.1396	10.4569	6.16599	12.6864	8.28378	16.6443	11.9168	18.7322	108.837	23.4365	14.5578	32.3541
CsFN_00G0082480	5.88002	0.119207	0.484789	0.837864	0.109789	0.0429644	0.0473165	0.865402	0.0592823	0.327103	2.84171	6.45492	1.44094	0.165155	0.321047	0.316474	1.92337
CsFN_01G0013630	6.11679	0.119263	0.484789	1.42437	0.109789	0.558538	2.50777	0.108175	0.0592823	0.794655	16.2383	0.248266	0.480312	7.76229	0.321047	4.11416	4.86073
CsFN_04G0014460	1.79884	0.119287	0.484789	4.44068	0.219578	6.27281	9.36867	12.1156	3.85335	6.04512	16.2383	9.18584	13.4487	17.5064	0.321047	8.5448	10.8742
CsFN_07G0010080	-3.33634	0.119292	0.484789	28.8225	122.415	51.1706	12.1603	10.1685	13.5164	39.7089	11.3668	11.172	13.929	13.7079	2.24733	18.9884	11.9019
CsFN_07G0016380	1.49	0.119223	0.484789	48.4285	25.3613	9.40921	12.8701	40.3494	58.5116	32.4883	35.3184	43.4466	33.6218	43.9313	62.6043	71.5231	48.4076
CsFN_10G0019840	1.5849	0.119289	0.484789	9.63543	0.109789	18.2169	10.6935	3.89431	5.86894	8.06982	8.93108	15.1442	10.5669	8.91838	18.6208	14.5578	12.7899
CsFN_04G0034470	-2.36047	0.119421	0.485231	36.5308	23.2753	28.2706	31.0396	5.30059	0.296411	20.7856	0.405958	1.4896	6.24406	12.7169	0.963142	31.0145	8.80569
CsFN_00G0031030	1.394	0.119774	0.485549	26.0576	47.7583	20.2362	29.6674	14.4955	22.2308	26.741	50.7448	19.1165	47.0706	42.9403	34.6731	29.1156	37.2768
CsFN_00G0037650	-1.69391	0.11958	0.485549	37.3687	34.0347	64.5755	112.377	49.977	143.048	73.5634	19.08	28.7989	49.4721	65.4014	46.2308	51.5853	43.4281
CsFN_00G0039250	6.80041	0.119783	0.485549	0.0837864	0.219578	0.0429644	0.0473165	0.108175	0.0592823	0.0935172	0.811916	0.248266	0.480312	1.32124	0.321047	0.632948	0.635955
CsFN_00G0067780	1.40155	0.119852	0.485549	85.3783	64.2267	138.603	155.577	65.5542	93.4288	100.461	142.491	176.021	70.1256	173.248	88.6091	194.315	140.802
CsFN_00G0080450	-2.35071	0.119766	0.485549	0.0837864	4.94052	3.82383	3.35947	0.108175	2.6677	2.49725	2.02979	2.73093	0.480312	0.495465	0.321047	0.316474	1.06234
CsFN_00G0087910	1.33752	0.119828	0.485549	60.1586	25.2515	23.4156	40.5029	48.6789	47.4258	40.9056	49.9329	38.7295	40.8265	59.2907	83.7934	55.6994	54.7121
CsFN_01G0039600	2.02514	0.119853	0.485549	15.5843	2.85452	14.9087	8.37502	2.92073	7.351	8.6657	12.5847	38.9778	12.9684	1.4864	24.7207	14.5578	17.5493
CsFN_02G0002590	1.92336	0.11977	0.485549	0.586504	1.42726	1.97636	3.97459	0.108175	0.948516	1.50357	1.62383	5.21359	1.44094	3.96372	3.21047	1.89884	2.8919
CsFN_02G0009570	-2.83928	0.119623	0.485549	0.0837864	0.109789	1.28893	4.40044	2.1635	3.0234	1.84497	1.62383	0.496532	0.480312	0.660621	0.321047	0.316474	0.649803
CsFN_03G0015950	3.2975	0.119558	0.485549	0.0837864	0.329368	0.644466	0.615115	1.83898	0.414976	0.654448	0.811916	4.96532	0.960624	0.825776	0.321047	5.06358	2.15804
CsFN_05G0013920	-4.44803	0.119719	0.485549	29.2414	0.109789	0.214822	42.2536	23.0413	1.83775	16.1165	19.892	0.248266	0.480312	0.165155	0.321047	0.632948	3.62328
CsFN_05G0046620	3.52595	0.119767	0.485549	2.17845	5.16009	0.429644	0.0473165	0.540876	0.0592823	1.40261	8.93108	12.9098	5.76374	0.165155	0.321047	1.58237	4.94554
CsFN_07G0026030	1.59461	0.119777	0.485549	0.0837864	2.96431	3.65198	7.00284	5.51694	2.60842	3.63805	9.743	6.20665	6.24406	4.62434	5.45781	2.53179	5.80127
CsFN_07G0038650	1.63557	0.119778	0.485549	35.8606	7.46567	25.2201	35.3927	37.5368	34.3244	29.3001	16.6443	51.3911	30.2597	58.4649	93.7459	37.0275	47.9222
CsFN_08G0000140	-5.38441	0.119566	0.485549	1.67573	18.5544	0.214822	6.19846	2.05533	3.37909	5.3463	0.405958	1.24133	0.480312	0.660621	0.321047	2.84827	0.992922
CsFN_08G0011130	1.78178	0.119746	0.485549	44.9095	95.4069	28.6143	128.038	63.8234	125.975	81.1279	29.229	56.3564	150.338	170.44	278.027	182.922	144.552
CsFN_10G0014790	-1.81865	0.11984	0.485549	8.62999	10.1006	7.94842	16.0876	9.41125	24.6021	12.7967	1.21787	11.172	2.40156	16.0201	0.963142	10.4436	7.03637
CsFN_00G0006880	-2.77441	0.119902	0.485663	6.53534	0.109789	1.3319	2.64972	1.08175	2.84555	2.42567	0.405958	0.993064	0.480312	0.165155	2.56838	0.632948	0.874303
CsFN_07G0004810	1.49572	0.119923	0.485663	111.017	94.309	82.105	98.1817	57.3329	59.9936	83.8232	224.495	123.636	107.59	104.213	37.8836	154.439	125.376
CsFN_00G0079070	1.60359	0.12002	0.48581	30.2469	15.2607	29.3017	19.2105	11.5748	14.8206	20.0692	23.5456	59.5839	44.1887	32.7007	11.5577	21.5202	32.1828
CsFN_05G0051510	1.2903	0.120061	0.48581	21.8682	23.1655	39.3984	41.9224	44.8927	43.1575	35.7341	51.5567	35.7503	25.4565	52.0239	54.5781	57.2818	46.1079
CsFN_05G0057130	2.04052	0.120043	0.48581	41.4742	7.02651	18.4317	21.671	16.8753	14.1092	19.9313	18.6741	48.1636	33.6218	27.9112	98.5616	17.0896	40.6703
CsFN_08G0030150	-1.88492	0.12004	0.48581	49.3502	37.9871	111.321	28.7684	23.7986	34.5023	47.6212	4.8715	24.5783	28.8187	24.2778	47.8361	21.2038	25.2644
CsFN_10G0000390	1.70253	0.120063	0.48581	79.1781	17.2369	37.1213	37.2854	23.6904	26.9141	36.9044	36.5362	10.4272	103.267	67.2182	69.0252	90.5116	62.8309
CsFN_05G0060710	-1.53923	0.120103	0.485888	53.6233	60.4939	43.437	25.1724	24.7721	19.5631	37.8436	46.2792	23.337	25.9368	10.9002	16.6945	24.3685	24.586
CsFN_04G0001860	-3.21647	0.120197	0.48604	5.02718	5.37967	1.11708	0.0473165	0.108175	2.25273	2.32202	1.21787	0.248266	0.480312	0.165155	0.321047	1.89884	0.721917
CsFN_04G0006290	11.2748	0.120203	0.48604	0.0837864	0.109789	0.0429644	0.378532	0.108175	0.118565	0.140302	1.21787	0.248266	0.480312	0.495465	6.0999	0.949422	1.58187
CsFN_05G0015570	-1.91191	0.120199	0.48604	0.167573	4.61115	6.91727	10.8828	12.1156	12.0936	7.798	0.405958	3.22746	8.64562	7.43198	0.963142	3.79769	4.07864
CsFN_05G0033550	-3.37057	0.120323	0.486408	2.09466	20.6404	5.15573	6.0092	1.83898	3.79406	6.58883	3.65362	4.71705	1.44094	0.33031	0.321047	1.2659	1.95481
CsFN_07G0002470	-1.22314	0.120336	0.486408	148.721	141.299	140.064	131.871	126.673	119.987	134.769	68.6069	110.727	134.007	164.164	113.651	69.9408	110.183
CsFN_10G0009520	1.51785	0.120398	0.486573	14.6626	1.09789	14.0494	7.52332	9.30307	10.8487	9.58082	14.2085	11.9168	8.1653	12.7169	26.0048	14.2413	14.5423
CsFN_00G0051140	-2.1437	0.120436	0.486641	3.60281	1.42726	3.60901	9.22672	0.757227	7.88454	4.41793	1.21787	1.98613	2.88187	2.14702	1.28419	2.84827	2.06089
CsFN_02G0021830	-1.60179	0.120469	0.486651	5.5299	8.23419	8.07731	5.58335	8.11314	3.73478	6.54545	4.8715	0.496532	3.8425	9.24869	3.21047	2.84827	4.08633
CsFN_07G0007670	-1.57898	0.12048	0.486651	19.606	36.7794	8.72178	15.1413	19.9042	16.8954	19.508	23.1396	8.44105	6.24406	7.92745	14.7682	13.6084	12.3548
CsFN_00G0014990	-1.41706	0.120546	0.486658	46.8366	37.1088	96.9278	47.0799	63.9316	62.6613	59.091	32.0707	71.7489	37.4643	47.2344	19.9049	41.7746	41.6996
CsFN_00G0051040	-2.02458	0.120713	0.486658	2.76495	1.75663	1.24597	5.01555	0.540876	3.79406	2.51967	1.62383	0.993064	0.960624	1.65155	1.60524	0.632948	1.24454
CsFN_00G0058640	3.06507	0.120773	0.486658	3.35145	0.548946	0.0429644	2.50777	2.37986	2.90483	1.95597	0.811916	5.95839	2.40156	2.80764	17.9787	6.01301	5.99519
CsFN_01G0031090	3.72153	0.120689	0.486658	0.0837864	0.109789	0.0859289	1.08828	0.108175	0.0592823	0.255874	0.405958	2.73093	0.480312	0.825776	0.321047	0.949422	0.95224
CsFN_03G0036380	1.71324	0.120754	0.486658	5.19475	2.41536	8.59289	7.75991	4.97606	1.89703	5.13933	3.65362	3.97226	12.9684	5.11981	15.0892	12.026	8.80489
CsFN_04G0038010	-1.74298	0.120579	0.486658	3.01631	7.46567	6.87431	4.0219	2.37986	6.16535	4.98723	3.65362	2.73093	0.480312	7.43198	1.60524	1.2659	2.86133
CsFN_06G0002160	1.46945	0.120727	0.486658	4.35689	6.69714	4.25348	15.5198	4.43519	10.3744	7.60615	10.9609	5.46185	10.5669	15.5246	12.5209	12.026	11.1768
CsFN_06G0002640	1.30663	0.120624	0.486658	135.315	111.326	148.743	133.858	192.985	93.0139	135.874	163.601	119.664	225.266	105.039	224.733	226.912	177.536
CsFN_06G0029390	5.11493	0.120532	0.486658	0.0837864	0.109789	0.0429644	0.14195	0.432701	0.0592823	0.145079	0.405958	0.993064	0.480312	0.33031	1.92628	0.316474	0.742067
CsFN_07G0008980	2.34411	0.120709	0.486658	6.20019	8.1244	3.73791	6.2931	2.48803	10.078	6.1536	22.3277	16.1373	2.88187	9.579	34.6731	0.949422	14.4247
CsFN_08G0017040	1.34786	0.120768	0.486658	32.928	24.9222	15.7679	41.5439	42.621	25.7285	30.5853	60.8937	23.337	40.3462	51.0329	37.2415	34.4957	41.2245
CsFN_09G0005640	-1.96733	0.120683	0.486658	17.5113	9.55166	12.5886	19.6363	3.46161	28.574	15.2206	6.08937	23.5853	7.20468	3.79857	3.21047	2.53179	7.73669
CsFN_09G0014010	-10.5655	0.12064	0.486658	0.167573	7.46567	16.6272	1.65608	0.108175	1.42277	4.57458	0.405958	0.248266	0.480312	0.825776	0.321047	0.316474	0.432972
CsFN_10G0022080	2.18027	0.120535	0.486658	10.976	3.51326	18.6466	6.67163	12.332	5.39469	9.58902	15.4264	18.3717	14.4094	4.62434	53.936	18.672	20.9066
CsFN_10G0001880	1.83039	0.120818	0.486756	3.1001	3.95241	6.96024	4.82628	11.7911	7.23244	6.31043	12.5847	0.993064	19.2125	16.8458	3.21047	16.4566	11.5505
CsFN_00G0015920	2.13891	0.120868	0.486872	8.54621	0.109789	3.30826	1.32486	0.324526	2.90483	2.75308	2.02979	10.4272	3.8425	11.0654	3.85257	4.11416	5.8886
CsFN_00G0091430	5.04801	0.120933	0.486882	0.167573	0.109789	0.0429644	0.094633	0.108175	0.414976	0.156352	0.405958	0.248266	0.480312	2.64248	0.642095	0.316474	0.789265
CsFN_03G0003290	3.18245	0.120906	0.486882	0.335145	0.109789	0.0429644	0.0473165	1.83898	0.0592823	0.40558	1.21787	0.248266	0.480312	2.31217	0.321047	3.16474	1.29074
CsFN_05G0045240	-1.26195	0.120933	0.486882	59.8235	28.3256	43.3511	40.1244	44.0273	33.4352	41.5145	20.2979	34.0124	43.2281	39.6372	27.6101	32.5968	32.8971
CsFN_00G0014910	2.95468	0.121326	0.486962	0.586504	0.109789	1.54672	0.804381	1.7308	0.118565	0.816127	0.405958	0.993064	4.32281	0.165155	2.56838	6.01301	2.4114
CsFN_00G0021010	-3.3831	0.121278	0.486962	6.61912	0.219578	3.99569	0.0473165	0.432701	4.14976	2.57736	0.811916	0.248266	0.960624	0.33031	0.321047	1.89884	0.761835
CsFN_02G0002210	2.83825	0.121249	0.486962	1.8433	1.09789	0.0429644	2.27119	0.108175	1.95631	1.21997	0.405958	5.71012	0.480312	9.08353	2.24733	2.84827	3.46259
CsFN_02G0031270	6.33246	0.121333	0.486962	0.251359	0.109789	0.0429644	0.0473165	0.108175	0.0592823	0.103148	0.405958	0.248266	0.480312	2.14702	0.321047	0.316474	0.653179
CsFN_03G0009410	6.99344	0.120974	0.486962	0.167573	0.109789	0.0429644	0.0473165	0.108175	0.0592823	0.0891834	1.21787	1.24133	0.480312	0.165155	0.321047	0.316474	0.623699
CsFN_03G0023810	1.65453	0.121333	0.486962	8.71378	0.658735	9.28032	4.06922	4.86789	10.9079	6.41631	19.486	10.4272	7.68499	3.13795	12.1998	10.7601	10.616
CsFN_04G0000010	6.80239	0.121122	0.486962	0.0837864	0.109789	0.0429644	0.0473165	0.21635	1.6599	0.360018	0.405958	0.248266	0.480312	6.2759	0.321047	6.96243	2.44898
CsFN_04G0005570	-1.63387	0.121252	0.486962	141.096	98.1516	66.2941	34.0206	132.082	174.171	107.636	97.8359	24.8266	44.1887	101.24	18.9418	108.234	65.8779
CsFN_04G0011900	-1.67634	0.12124	0.486962	34.52	87.3922	50.9988	68.7509	74.3164	82.2245	66.3671	80.3797	21.3509	36.984	4.12888	5.13676	89.5621	39.5904
CsFN_04G0025020	-2.3705	0.121244	0.486962	1.50815	0.109789	2.87862	4.54238	5.94964	2.07488	2.84391	0.405958	0.248266	3.8425	0.165155	0.321047	2.21532	1.19971
CsFN_04G0032380	-2.46473	0.121044	0.486962	7.87592	16.688	4.12459	11.1667	1.83898	1.06708	7.12687	0.405958	0.248266	3.8425	4.29403	0.963142	7.59538	2.89155
CsFN_04G0032390	-2.46473	0.121044	0.486962	7.87592	16.688	4.12459	11.1667	1.83898	1.06708	7.12687	0.405958	0.248266	3.8425	4.29403	0.963142	7.59538	2.89155
CsFN_05G0009170	-2.01035	0.121444	0.486962	11.1436	2.30557	3.48012	5.53603	1.40628	4.80186	4.77891	3.24767	1.98613	0.960624	3.3031	1.28419	3.48121	2.37715
CsFN_05G0011070	1.73089	0.121449	0.486962	9.88679	0.548946	1.46079	7.94917	6.05781	4.14976	5.00888	1.21787	6.20665	8.1653	12.2215	10.9156	13.2919	8.66981
CsFN_05G0059880	12.3147	0.121367	0.486962	0.0837864	0.548946	0.0429644	0.0473165	0.108175	0.118565	0.158292	0.405958	0.248266	0.960624	0.165155	7.38409	2.53179	1.94931
CsFN_05G0060280	-1.54337	0.121098	0.486962	73.8996	67.6302	30.9344	73.9084	56.143	61.8907	60.7344	21.9217	24.3301	38.425	98.1022	33.71	19.6214	39.3517
CsFN_07G0009870	-3.13342	0.121399	0.486962	10.8922	18.225	2.49194	4.5897	3.35343	0.237129	6.63157	0.405958	6.70318	2.40156	0.33031	0.642095	2.21532	2.1164
CsFN_07G0026810	6.88426	0.121385	0.486962	0.251359	0.878314	0.214822	1.4195	1.51445	0.296411	0.762476	0.405958	4.46879	0.480312	5.61528	18.9418	1.58237	5.24908
CsFN_07G0033180	6.9895	0.121127	0.486962	0.167573	0.109789	0.0429644	0.0473165	0.108175	0.0592823	0.0891834	0.405958	0.248266	0.480312	1.65155	0.321047	0.632948	0.623347
CsFN_08G0006400	-1.66849	0.121374	0.486962	10.3057	2.63494	9.49514	13.0594	13.3056	7.29172	9.34874	3.65362	13.6546	6.72437	0.990931	3.53152	5.06358	5.60311
CsFN_09G0002050	-4.35345	0.121387	0.486962	0.0837864	7.46567	0.0859289	1.51413	3.13708	1.77847	2.34418	0.405958	0.248266	0.480312	0.825776	0.321047	0.949422	0.538464
CsFN_09G0003420	1.21121	0.121454	0.486962	91.1596	121.427	71.4069	88.0087	94.8697	60.0529	87.8208	116.916	113.209	87.8971	80.2654	136.124	103.803	106.369
CsFN_09G0021960	-2.24757	0.121131	0.486962	4.02174	4.0622	0.515573	2.12924	2.70438	0.0592823	2.24874	0.405958	2.23439	1.44094	0.33031	0.642095	0.949422	1.00052
CsFN_10G0015480	2.52177	0.121426	0.486962	0.837864	0.878314	1.89043	3.78532	0.21635	1.42277	1.50518	0.405958	0.744798	4.32281	1.98186	8.98933	6.32948	3.79571
CsFN_00G0022130	-1.49601	0.121684	0.487481	8.29485	20.5306	10.3974	19.6363	17.0917	13.9906	14.9902	16.2383	6.95145	6.72437	17.8368	1.92628	10.4436	10.0201
CsFN_00G0071700	1.33209	0.121719	0.487481	58.1477	141.189	156.863	131.776	126.781	117.557	122.052	147.363	219.219	161.385	73.494	220.239	153.806	162.584
CsFN_00G0073840	-1.37333	0.121684	0.487481	28.3198	47.3192	48.335	50.7706	47.8135	53.6504	46.0347	23.5456	13.1581	59.0784	50.8678	25.0417	29.4321	33.5206
CsFN_01G0005220	5.07886	0.121725	0.487481	0.0837864	0.109789	2.19119	0.331216	0.649051	0.0592823	0.570718	3.24767	9.68238	0.480312	0.495465	0.321047	3.16474	2.8986
CsFN_02G0009240	-2.14013	0.12173	0.487481	3.77039	0.768525	5.62834	2.88631	3.13708	0.829952	2.83677	0.405958	1.98613	0.960624	0.165155	0.321047	4.11416	1.32551
CsFN_05G0033420	1.39374	0.12175	0.487481	414.324	307.3	188.313	264.641	295.427	89.8126	259.97	438.029	185.951	256.487	383.16	500.513	409.834	362.329
CsFN_05G0049090	-1.61229	0.121723	0.487481	12.4004	3.62305	4.51127	5.53603	11.5748	11.975	8.27008	1.62383	4.46879	2.88187	8.75322	5.13676	7.91185	5.12939
CsFN_10G0008060	3.60714	0.121683	0.487481	0.251359	0.219578	0.0429644	0.757064	0.108175	0.355694	0.289139	0.405958	0.744798	0.960624	0.660621	0.321047	3.16474	1.04296
CsFN_01G0007320	1.31443	0.121796	0.487582	98.6165	49.8443	59.4628	74.0976	75.3981	67.3446	70.794	118.54	131.333	71.0862	110.324	53.936	73.1055	93.054
CsFN_05G0007130	20.0795	0.121828	0.487625	0.0837864	0.219578	0.0429644	0.0473165	0.324526	0.355694	0.178978	0.811916	0.248266	6.72437	0.165155	0.321047	13.2919	3.59378
CsFN_07G0012550	6.35638	0.121859	0.487664	0.0837864	0.439157	1.28893	0.425849	0.108175	0.118565	0.410744	0.405958	0.248266	2.88187	9.24869	2.24733	0.632948	2.61084
CsFN_00G0049710	-1.83048	0.121963	0.487779	7.12184	0.439157	9.06549	9.36867	10.0603	15.3541	8.56826	3.24767	3.22746	11.5275	6.2759	0.642095	3.16474	4.68089
CsFN_00G0056240	1.47306	0.121931	0.487779	114.117	52.3695	40.2577	47.837	72.1529	46.8923	62.271	53.1805	76.4659	64.3618	93.1475	104.983	158.237	91.7292
CsFN_04G0003640	2.5835	0.121954	0.487779	0.502718	2.85452	0.429644	0.567798	1.18993	3.43837	1.49716	0.405958	10.1789	1.92125	4.62434	4.49466	1.58237	3.86792
CsFN_06G0015240	-2.52365	0.121971	0.487779	1.8433	0.109789	2.36304	1.4195	2.59621	0.829952	1.52696	0.405958	0.496532	0.480312	0.660621	0.321047	1.2659	0.605061
CsFN_00G0017590	6.3274	0.122068	0.488086	0.0837864	0.109789	0.0429644	0.094633	0.108175	0.177847	0.102866	0.405958	0.248266	0.480312	1.81671	0.321047	0.632948	0.650873
CsFN_04G0006110	2.93116	0.122093	0.4881	19.9412	8.56356	5.1987	8.13844	2.05533	2.0156	7.65213	48.309	7.69625	8.1653	4.12888	53.936	12.3425	22.4297
CsFN_00G0087830	-1.37927	0.122171	0.488163	14.4113	14.7118	16.0257	16.1822	19.4715	19.2667	16.6782	3.65362	10.4272	14.8897	21.305	8.66828	13.6084	12.092
CsFN_03G0001210	-1.85207	0.122159	0.488163	7.3732	3.51326	5.8002	4.5897	11.5748	1.18565	5.67279	2.02979	6.20665	1.92125	3.46826	0.321047	4.43064	3.06294
CsFN_03G0026850	1.70962	0.122142	0.488163	7.3732	4.28178	9.32328	16.2296	14.6037	12.6271	10.7398	8.52512	3.72399	20.6534	33.1962	27.6101	16.4566	18.3609
CsFN_00G0015810	-1.89204	0.122241	0.488359	0.0837864	3.62305	4.21051	3.64337	3.13708	3.73478	3.0721	0.405958	0.496532	1.44094	2.64248	0.642095	4.11416	1.62369
CsFN_05G0009200	1.68265	0.122265	0.48837	10.3895	5.16009	6.78838	14.6208	11.1421	11.3229	9.90396	4.05958	13.1581	15.37	14.3685	34.9942	18.039	16.6649
CsFN_01G0038650	4.99898	0.12232	0.488507	0.0837864	2.19578	0.257787	0.0473165	0.108175	0.177847	0.478449	0.811916	3.22746	0.480312	7.92745	0.321047	1.58237	2.39176
CsFN_03G0043910	9.10856	0.122398	0.4887	6.45155	0.219578	3.60901	1.46681	1.7308	2.31201	2.63163	0.405958	0.496532	7.20468	70.1909	0.963142	64.5607	23.9703
CsFN_05G0045130	3.01869	0.122411	0.4887	0.0837864	0.768525	0.214822	0.14195	0.432701	0.711387	0.392195	1.62383	1.73786	0.480312	1.98186	0.963142	0.316474	1.18391
CsFN_08G0036640	1.25949	0.122494	0.488951	89.5676	64.9952	25.4349	60.3285	46.0827	57.8595	57.3781	62.1116	79.1969	72.0468	73.8244	59.3938	87.0304	72.2673
CsFN_01G0001300	2.25762	0.122645	0.488968	15.5843	11.1985	6.83134	17.791	1.62263	4.62402	9.60863	26.7932	8.44105	10.0866	15.3594	56.1833	13.2919	21.6926
CsFN_01G0025510	1.67323	0.122521	0.488968	5.69747	4.50136	5.88613	1.37218	1.40628	0.53354	3.23283	7.71321	4.46879	3.8425	9.08353	4.81571	2.53179	5.40925
CsFN_04G0029460	1.63848	0.122619	0.488968	0.0837864	3.40347	2.44897	6.90821	6.05781	3.55694	3.7432	1.62383	5.71012	10.5669	7.10167	6.0999	5.69653	6.13315
CsFN_06G0003210	-4.40555	0.122612	0.488968	8.37864	0.219578	2.66379	2.88631	1.2981	0.0592823	2.58428	0.405958	0.248266	0.480312	0.165155	0.321047	1.89884	0.586597
CsFN_06G0031070	-2.04885	0.122612	0.488968	4.94339	2.96431	4.42534	12.6335	11.1421	3.43837	6.59116	0.405958	0.496532	2.40156	1.32124	8.34723	6.32948	3.217
CsFN_07G0023010	1.87085	0.122643	0.488968	2.17845	17.3467	15.6391	26.3553	15.1445	8.47736	14.1902	14.6145	29.5437	18.2519	59.4559	27.6101	9.81069	26.5478
CsFN_09G0001220	-4.344	0.122597	0.488968	0.0837864	5.48946	2.32008	0.0473165	4.00248	0.0592823	2.0004	0.405958	0.248266	0.480312	0.990931	0.321047	0.316474	0.460498
CsFN_02G0006310	3.03801	0.122724	0.489176	0.0837864	0.219578	0.214822	0.0473165	4.00248	1.54134	1.01822	1.21787	6.20665	1.92125	0.33031	1.60524	7.2789	3.09337
CsFN_09G0001490	1.84475	0.122739	0.489176	3.35145	13.1747	12.2449	10.7408	7.89679	12.5086	9.9862	30.4469	38.7295	8.1653	10.2396	11.5577	11.3931	18.422
CsFN_04G0004970	1.70136	0.122785	0.489275	0.167573	2.086	4.98387	8.8955	6.92322	1.95631	4.16875	3.24767	9.68238	5.76374	9.24869	3.85257	10.7601	7.09253
CsFN_07G0009340	5.99431	0.122817	0.489318	0.0837864	0.109789	0.0429644	0.0473165	0.324526	0.0592823	0.111277	0.405958	0.496532	0.480312	1.98186	0.321047	0.316474	0.667031
CsFN_03G0043920	23.0217	0.122868	0.489437	0.0837864	0.109789	3.52308	0.283899	0.324526	1.42277	0.957976	0.405958	0.248266	0.960624	68.0439	0.321047	62.3454	22.0542
CsFN_04G0031310	2.75942	0.122897	0.489469	12.6517	3.0741	3.1364	10.4569	5.51694	0.711387	5.92459	2.02979	10.4272	14.8897	10.5699	47.515	12.659	16.3484
CsFN_00G0085750	1.46275	0.122956	0.489609	100.125	44.3549	32.3522	130.736	76.9126	99.2978	80.6296	53.9924	66.5353	137.369	151.943	133.556	164.25	117.941
CsFN_08G0017090	-1.52337	0.122974	0.489609	11.3112	2.086	8.46399	7.99649	10.2766	13.8128	8.99117	7.71321	6.45492	8.64562	0.495465	5.45781	6.64595	5.90216
CsFN_02G0041900	2.73613	0.12306	0.489744	0.0837864	0.109789	0.0429644	0.425849	1.51445	0.770669	0.491252	0.405958	0.248266	2.40156	2.14702	0.963142	1.89884	1.34413
CsFN_03G0039690	3.23776	0.123067	0.489744	3.51903	0.109789	1.50376	0.993647	0.649051	0.0592823	1.13909	0.405958	0.248266	7.20468	5.28497	8.66828	0.316474	3.6881
CsFN_09G0024290	3.73431	0.123071	0.489744	1.17301	0.109789	0.0859289	0.094633	0.21635	0.237129	0.319473	3.24767	0.248266	0.960624	0.165155	0.321047	2.21532	1.19301
CsFN_08G0031450	2.11425	0.12314	0.489936	0.0837864	2.086	2.10526	4.49507	0.108175	0.829952	1.61804	3.24767	4.46879	2.40156	2.80764	0.321047	7.2789	3.42093
CsFN_05G0050510	4.90807	0.123209	0.490126	10.3057	0.109789	0.128893	2.79167	0.757227	2.07488	2.6947	43.4375	1.4896	16.8109	0.33031	13.805	3.48121	13.2258
CsFN_00G0021520	-1.68353	0.123272	0.490295	3.26767	6.91672	9.62403	7.66527	2.27168	12.39	7.02256	8.11916	5.95839	2.88187	3.3031	1.28419	3.48121	4.17132
CsFN_05G0017160	1.55561	0.123367	0.490589	67.1129	36.8892	29.9462	36.3391	48.8952	29.3447	41.4212	89.3108	68.0249	24.4959	48.0602	115.577	41.1416	64.4351
CsFN_00G0039210	1.35977	0.123409	0.49059	46.5852	36.1207	43.3081	84.318	82.105	78.7268	61.8606	54.3984	70.7558	128.243	105.204	80.904	65.1936	84.1165
CsFN_05G0056310	1.4438	0.12339	0.49059	4.18932	6.91672	27.4972	15.6144	28.8828	18.6146	16.9525	24.7634	29.5437	28.3384	19.158	30.1785	14.8743	24.476
CsFN_04G0025080	-2.63965	0.123471	0.490729	0.0837864	6.03841	0.429644	1.04096	6.05781	5.27612	3.15446	0.811916	1.24133	2.40156	0.495465	0.321047	1.89884	1.19503
CsFN_06G0016540	2.34567	0.123486	0.490729	1.59194	0.878314	0.429644	0.615115	0.21635	0.652105	0.730578	2.84171	1.4896	0.960624	0.825776	3.53152	0.632948	1.7137
CsFN_07G0003050	1.75208	0.123518	0.490771	4.94339	9.33209	15.1235	27.3489	11.6829	6.3432	12.4623	16.6443	8.93758	10.0866	26.9203	26.6469	41.7746	21.835
CsFN_04G0034760	5.26997	0.123589	0.490968	0.251359	0.109789	0.0429644	0.94633	0.108175	3.97191	0.905088	0.405958	0.248266	3.8425	7.76229	15.4103	0.949422	4.76979
CsFN_01G0043230	1.49689	0.123615	0.49099	18.1816	34.0347	41.5896	26.2607	25.7457	37.4071	30.5366	45.8733	28.7989	32.1809	85.3852	26.0048	56.0159	45.7098
CsFN_00G0018260	-1.46152	0.123838	0.491155	34.52	24.2634	18.5606	27.207	30.6136	36.1029	28.5446	11.3668	9.93064	19.2125	43.601	11.2367	21.8367	19.5307
CsFN_00G0023590	4.20773	0.123888	0.491155	6.28398	3.51326	5.1987	5.63066	1.7308	0.177847	3.75587	2.43575	12.6616	3.8425	18.1671	52.6518	5.06358	15.8037
CsFN_00G0064410	-1.98704	0.123858	0.491155	9.04893	0.219578	5.54241	6.34041	4.75971	4.6833	5.09906	7.71321	3.97226	1.44094	0.990931	0.963142	0.316474	2.56616
CsFN_00G0071730	-1.80927	0.123743	0.491155	22.2872	9.66145	6.10095	2.22388	10.8175	13.4571	10.758	5.68341	6.45492	11.0472	7.10167	0.642095	4.74711	5.94606
CsFN_02G0008740	-1.5502	0.123885	0.491155	11.0598	7.24609	21.4822	16.8447	13.9546	13.5756	14.0272	0.405958	17.8752	7.20468	9.74415	5.13676	13.9249	9.04859
CsFN_05G0001600	2.53273	0.12377	0.491155	0.251359	1.86642	0.0429644	0.0473165	3.46161	0.0592823	0.954825	4.8715	0.496532	1.44094	0.990931	4.49466	2.21532	2.41831
CsFN_06G0031220	-2.12204	0.123851	0.491155	1.59194	5.70904	0.902253	2.98094	4.00248	0.829952	2.66944	0.405958	0.744798	0.480312	0.495465	2.88943	2.53179	1.25796
CsFN_08G0005160	1.38684	0.123725	0.491155	2.01087	5.92862	7.21802	7.14479	6.59869	8.89234	6.29889	8.11916	12.165	9.12593	7.43198	4.49466	11.0766	8.73556
CsFN_09G0021580	5.72866	0.123749	0.491155	0.167573	0.109789	0.0429644	0.0473165	0.108175	0.237129	0.118825	0.405958	0.248266	0.480312	2.31217	0.321047	0.316474	0.680705
CsFN_10G0003240	-1.83605	0.123875	0.491155	8.04349	1.53705	8.9366	5.81993	3.02891	6.75818	5.68736	0.405958	1.98613	5.76374	0.825776	7.70514	1.89884	3.0976
CsFN_10G0005680	2.53392	0.123725	0.491155	0.0837864	0.109789	1.41783	0.804381	0.432701	2.19344	0.840321	5.27746	0.248266	2.40156	2.31217	0.321047	2.21532	2.1293
CsFN_00G0042990	-1.77167	0.124094	0.491685	10.7247	8.78314	5.8002	20.9139	4.75971	9.07019	10.0086	9.33704	6.95145	2.88187	10.5699	2.88943	1.2659	5.64927
CsFN_00G0049320	6.75641	0.124094	0.491685	0.0837864	0.109789	0.0859289	0.0473165	0.108175	0.118565	0.0922601	0.405958	0.248266	0.480312	1.65155	0.321047	0.632948	0.623347
CsFN_03G0030950	-2.11039	0.124094	0.491685	4.35689	0.988103	4.42534	8.65892	10.7093	1.77847	5.15284	0.405958	4.22052	4.80312	3.63341	0.321047	1.2659	2.44166
CsFN_05G0008120	4.81972	0.124171	0.491685	0.0837864	0.109789	0.0429644	1.23023	0.108175	0.0592823	0.272371	0.405958	3.97226	0.480312	0.165155	0.321047	2.53179	1.31275
CsFN_05G0028670	1.80473	0.124145	0.491685	9.13271	4.28178	8.72178	16.8447	5.94964	24.9578	11.6481	27.6052	21.8474	12.4881	6.93652	42.3783	14.8743	21.0216
CsFN_05G0053480	-10.7651	0.124161	0.491685	2.51359	23.9341	7.43285	2.64972	0.108175	0.948516	6.26448	0.405958	0.496532	0.960624	0.990931	0.321047	0.316474	0.581928
CsFN_09G0025950	-2.38184	0.124161	0.491685	4.60825	0.219578	11.0419	5.81993	1.7308	7.88454	5.21749	7.71321	0.744798	0.960624	1.4864	1.60524	0.632948	2.19053
CsFN_10G0014610	3.97847	0.12419	0.491685	0.0837864	0.109789	0.128893	0.0473165	1.08175	0.0592823	0.251803	0.405958	0.248266	0.480312	2.97279	0.321047	1.58237	1.00179
CsFN_05G0035010	-1.27142	0.124299	0.492031	89.4838	64.8854	86.8311	58.6252	71.8284	84.2401	75.9823	70.6367	36.9916	59.0784	61.9332	34.6731	95.2587	59.762
CsFN_00G0032760	1.24777	0.124385	0.492205	9.2165	23.1655	13.7486	18.0749	17.0917	17.6068	16.484	19.486	20.8543	22.0944	26.9203	13.484	20.5708	20.5683
CsFN_01G0026700	-2.50042	0.124372	0.492205	8.21106	2.96431	1.28893	2.69704	0.21635	4.09048	3.2447	0.811916	3.47572	0.480312	0.165155	0.321047	2.53179	1.29766
CsFN_01G0011370	-2.4973	0.124466	0.492274	2.4298	0.109789	3.05047	0.189266	3.89431	1.42277	1.8494	0.405958	0.993064	0.480312	0.660621	0.321047	1.58237	0.740562
CsFN_08G0011410	-1.76733	0.124461	0.492274	11.6463	12.516	35.059	7.57064	20.2288	9.78157	16.1337	15.8324	10.6754	10.0866	9.90931	2.88943	5.38006	9.12886
CsFN_08G0011720	-1.79733	0.12445	0.492274	3.1001	13.2845	17.6154	30.8977	15.3609	25.3728	17.6052	1.62383	15.6408	14.4094	19.4883	0.963142	6.64595	9.79523
CsFN_02G0019040	4.00391	0.124557	0.492552	0.0837864	0.109789	0.0859289	0.094633	2.1635	0.0592823	0.432821	0.405958	0.248266	2.88187	1.15609	0.642095	5.06358	1.73298
CsFN_03G0029330	-1.20324	0.124587	0.492557	64.8506	67.6302	54.8656	50.6287	73.451	74.7549	64.3635	75.9142	49.1567	63.8815	36.0038	51.6886	44.3064	53.4919
CsFN_04G0035350	-2.27362	0.124628	0.492557	17.7627	18.9935	15.0376	6.0092	1.94715	3.14196	10.482	15.0205	4.46879	0.480312	1.98186	0.963142	4.74711	4.61028
CsFN_04G0035500	5.5997	0.124643	0.492557	0.0837864	0.109789	0.0429644	1.18291	0.108175	0.0592823	0.264485	4.46554	0.248266	0.480312	0.165155	3.21047	0.316474	1.48104
CsFN_06G0004570	3.25729	0.12463	0.492557	0.0837864	0.878314	1.203	0.851697	3.56978	0.0592823	1.10764	0.405958	0.248266	0.480312	8.42291	4.49466	7.59538	3.60792
CsFN_10G0011410	2.16047	0.124696	0.492684	0.92165	13.8334	21.3104	2.69704	6.16599	8.3588	8.88121	32.0707	12.165	7.20468	9.90931	42.6993	11.0766	19.1876
CsFN_07G0001290	5.36511	0.124799	0.493008	3.77039	1.09789	0.171858	0.0473165	0.324526	0.0592823	0.911877	16.2383	0.248266	3.36218	7.59714	0.642095	1.2659	4.89232
CsFN_07G0040220	1.763	0.124854	0.493143	11.3112	7.46567	0.257787	9.08477	9.95212	15.6505	8.95367	11.3668	11.4202	8.64562	18.1671	34.3521	10.7601	15.7853
CsFN_02G0036870	-5.83794	0.124921	0.493324	4.02174	0.109789	7.17506	0.283899	0.973577	0.592823	2.19282	0.405958	0.248266	0.480312	0.165155	0.321047	0.632948	0.375614
CsFN_02G0032300	1.48329	0.12495	0.493356	23.0412	28.4354	18.6036	24.2261	14.9282	6.40248	19.2728	45.0614	17.1304	17.2912	29.7279	19.9049	42.4075	28.5872
CsFN_04G0002570	2.49261	0.125014	0.493522	0.0837864	0.109789	3.52308	0.331216	2.59621	8.06239	2.45108	12.5847	3.97226	9.60624	0.990931	0.642095	8.86127	6.10958
CsFN_03G0019710	1.20414	0.125036	0.493527	223.374	346.714	194.844	219.312	282.337	265.17	255.292	235.862	256.707	265.613	379.031	371.452	335.779	307.407
CsFN_05G0053430	1.29249	0.12508	0.493616	33.347	21.7383	19.9785	31.6074	30.2891	16.2433	25.5339	15.4264	36.2468	30.2597	41.1236	41.0941	33.8627	33.0022
CsFN_00G0056340	2.76659	0.125131	0.493734	1.59194	0.439157	0.0429644	0.094633	0.432701	0.237129	0.473088	0.811916	0.496532	1.92125	0.495465	0.963142	3.16474	1.30884
CsFN_02G0006060	2.39519	0.125201	0.493842	0.586504	0.109789	2.36304	4.5897	0.21635	1.18565	1.50851	0.405958	0.496532	2.40156	5.61528	7.06304	5.69653	3.61315
CsFN_06G0032670	3.50451	0.125182	0.493842	0.0837864	2.19578	0.0429644	0.0473165	0.108175	0.0592823	0.422885	0.405958	2.73093	0.480312	1.15609	0.321047	3.79769	1.482
CsFN_00G0000830	-1.46826	0.125225	0.493855	66.7777	28.9844	45.0267	25.3143	32.9935	37.7035	39.4667	26.7932	32.2746	48.5115	21.305	8.02619	24.3685	26.8798
CsFN_08G0008410	-1.75741	0.1253	0.494068	7.54077	4.39157	4.64016	2.98094	5.84146	7.05459	5.40825	7.71321	0.744798	0.960624	4.29403	0.321047	4.43064	3.07739
CsFN_05G0018130	1.48204	0.125361	0.494154	17.5113	14.9313	19.6347	27.7275	20.6615	12.8642	18.8884	2.02979	30.5367	28.8187	32.8659	42.3783	31.3309	27.9934
CsFN_08G0038100	1.94451	0.125364	0.494154	40.8877	18.4446	10.5692	19.9676	33.318	10.7301	22.3195	56.0222	17.3786	27.8581	14.6988	98.2405	46.2052	43.4006
CsFN_03G0000310	-1.29309	0.125416	0.494192	53.9584	89.4782	63.4585	83.3717	52.3568	48.9671	65.2651	60.8937	66.287	47.0706	55.8224	20.226	52.5347	50.4724
CsFN_07G0008260	1.84429	0.125397	0.494192	17.9303	17.0173	7.6047	6.05651	14.9282	4.74258	11.3799	9.33704	18.62	22.0944	8.42291	47.515	19.9379	20.9879
CsFN_00G0078850	-1.63167	0.125533	0.494485	5.44611	0.988103	2.62083	5.58335	4.86789	5.75038	4.20944	4.8715	0.744798	1.44094	3.96372	1.92628	2.53179	2.57984
CsFN_04G0002430	1.87813	0.125517	0.494485	9.46786	4.83073	3.39419	14.0057	10.3848	9.90014	8.6639	21.9217	0.744798	5.28343	14.2033	28.8943	26.5838	16.2719
CsFN_00G0078990	-2.06329	0.125608	0.494612	1.59194	4.83073	3.69494	1.08828	2.27168	1.71919	2.53279	0.811916	3.97226	0.480312	0.825776	0.642095	0.632948	1.22755
CsFN_02G0006760	-1.86944	0.125587	0.494612	18.1816	1.42726	18.6466	12.255	13.3056	7.29172	11.8513	1.21787	6.95145	4.32281	9.08353	0.321047	16.1402	6.33948
CsFN_05G0023100	1.36232	0.125632	0.494623	38.2904	59.0666	73.641	36.7649	95.6269	54.0654	59.5759	100.678	123.885	60.9996	75.3108	54.257	71.8396	81.1616
CsFN_03G0008270	-2.39448	0.125672	0.4947	2.01087	0.219578	1.76154	3.02826	0.324526	4.26832	1.93552	1.21787	0.248266	0.480312	0.990931	0.963142	0.949422	0.808325
CsFN_08G0018200	7.422	0.125769	0.494997	0.0837864	0.109789	0.0429644	0.0473165	0.21635	0.0592823	0.0932482	0.405958	0.248266	0.480312	0.165155	0.321047	2.53179	0.692089
CsFN_00G0087250	3.26831	0.125901	0.495347	0.418932	1.97621	7.56174	2.69704	4.97606	1.77847	3.23474	0.405958	17.6269	6.24406	6.44105	30.4995	2.21532	10.5721
CsFN_02G0019170	2.71038	0.125934	0.495347	0.0837864	0.109789	0.0859289	1.51413	0.21635	13.0421	2.50868	8.52512	9.18584	9.60624	0.660621	11.2367	1.58237	6.79948
CsFN_03G0023590	6.86801	0.125943	0.495347	0.167573	0.109789	0.0429644	0.0473165	0.108175	0.0592823	0.0891834	0.405958	1.98613	0.480312	0.165155	0.321047	0.316474	0.612513
CsFN_05G0015770	1.58207	0.125915	0.495347	15.0815	8.67335	7.81953	10.4096	11.3584	16.2433	11.5976	6.49533	20.1095	15.8503	28.9022	30.8206	7.91185	18.3483
CsFN_04G0027710	4.37402	0.125992	0.495435	0.0837864	0.439157	0.0429644	0.0473165	0.432701	0.0592823	0.184201	0.811916	0.496532	0.480312	0.165155	2.24733	0.632948	0.805699
CsFN_06G0002630	1.68408	0.126008	0.495435	17.7627	14.4922	30.5047	17.2705	18.1734	11.2043	18.2347	21.1098	51.1428	7.20468	46.2434	44.6256	13.9249	30.7085
CsFN_02G0004350	1.28885	0.126063	0.495506	103.895	29.6431	53.4478	58.909	57.3329	43.7503	57.8297	67.3891	69.7628	64.3618	86.8716	85.0776	73.7384	74.5335
CsFN_08G0004620	1.43144	0.126068	0.495506	41.1391	29.4235	25.6498	24.6992	62.4171	59.7565	40.5142	80.3797	79.1969	36.984	58.2998	26.3259	66.776	57.9937
CsFN_07G0006420	1.85375	0.126117	0.495615	26.7278	8.1244	19.8496	8.8955	16.2263	9.84085	14.9441	45.0614	23.337	24.4959	8.91838	55.5412	8.86127	27.7025
CsFN_09G0001510	1.50123	0.126139	0.495616	1.42437	7.24609	10.3974	8.18576	14.6037	17.9032	9.96008	6.08937	20.8543	13.929	17.3413	11.8788	19.6214	14.9524
CsFN_04G0006890	7.66475	0.126203	0.4957	0.0837864	0.109789	0.0429644	0.14195	0.108175	0.0592823	0.0909912	0.405958	0.248266	0.480312	0.165155	2.56838	0.316474	0.697424
CsFN_05G0043450	4.17361	0.126201	0.4957	0.251359	0.219578	0.515573	0.0473165	0.108175	0.0592823	0.200214	0.405958	0.248266	0.960624	1.15609	1.92628	0.316474	0.835616
CsFN_03G0032760	2.93191	0.126407	0.496254	0.0837864	0.109789	1.46079	0.236583	1.83898	1.24493	0.829143	2.43575	0.248266	0.480312	4.12888	0.963142	6.32948	2.43097
CsFN_07G0031100	-3.05908	0.126385	0.496254	5.02718	13.9432	2.23415	4.0219	0.757227	1.71919	4.61715	2.84171	1.98613	0.480312	2.47733	0.321047	0.949422	1.50932
CsFN_09G0005660	3.26569	0.126388	0.496254	8.12728	0.988103	1.9334	4.21117	1.08175	2.0156	3.05955	2.84171	4.46879	15.8503	3.13795	29.5364	4.11416	9.99155
CsFN_05G0008800	-4.70801	0.126459	0.496373	4.2731	0.109789	9.32328	1.70339	0.108175	1.60062	2.85306	0.405958	0.993064	0.480312	0.165155	0.642095	0.949422	0.606001
CsFN_00G0039190	-3.09092	0.126498	0.496444	2.01087	0.109789	0.558538	1.60876	1.62263	5.51325	1.90397	0.405958	0.248266	1.44094	0.33031	0.321047	0.949422	0.61599
CsFN_01G0004980	1.69448	0.126586	0.496566	0.92165	9.55166	3.2653	8.37502	9.08672	3.55694	5.79288	6.49533	13.6546	4.80312	10.9002	17.9787	5.06358	9.81593
CsFN_03G0025030	3.92794	0.126562	0.496566	0.0837864	0.109789	0.257787	0.094633	0.108175	1.83775	0.41532	0.811916	0.248266	0.480312	4.12888	0.321047	3.79769	1.63135
CsFN_04G0017360	3.60289	0.126593	0.496566	0.0837864	0.329368	3.09344	1.79803	1.62263	0.0592823	1.16442	1.21787	3.47572	1.92125	0.33031	13.1629	5.06358	4.19528
CsFN_00G0064450	-2.29901	0.126823	0.496668	0.0837864	2.19578	4.51127	4.96823	3.46161	10.1965	4.2362	0.405958	4.46879	0.960624	3.63341	0.321047	1.2659	1.84262
CsFN_01G0004640	1.29323	0.126917	0.496668	26.7278	35.2423	26.2942	18.7847	28.1256	31.301	27.7459	22.3277	43.6948	26.8975	48.8859	26.6469	46.8382	35.8818
CsFN_03G0025750	4.22198	0.126655	0.496668	0.0837864	0.109789	0.0429644	0.473165	0.108175	0.355694	0.195596	0.405958	1.98613	0.480312	0.495465	0.321047	1.2659	0.825801
CsFN_03G0027620	2.59232	0.126867	0.496668	2.01087	4.72094	2.79269	0.709748	3.35343	4.14976	2.95624	19.486	1.4896	8.1653	12.7169	0.642095	3.48121	7.66352
CsFN_04G0027810	4.93631	0.126813	0.496668	0.0837864	0.219578	0.0429644	0.993647	1.62263	1.06708	0.671614	0.811916	0.248266	0.480312	3.63341	11.2367	3.48121	3.3153
CsFN_04G0039960	6.71332	0.126819	0.496668	0.335145	0.109789	0.0429644	0.0473165	0.108175	0.0592823	0.117112	0.405958	0.496532	0.480312	0.165155	0.321047	2.84827	0.786212
CsFN_05G0007920	-1.62526	0.126909	0.496668	8.37864	4.72094	8.85067	3.50142	10.8175	13.2199	8.24819	9.33704	1.98613	1.92125	5.78043	2.24733	9.17775	5.07499
CsFN_05G0010720	-1.88494	0.126721	0.496668	7.87592	15.4803	8.42103	7.90186	4.65154	3.26052	7.93186	11.7728	0.993064	1.44094	6.2759	1.28419	3.48121	4.20801
CsFN_05G0030270	3.80025	0.126807	0.496668	0.0837864	0.109789	0.0429644	0.0473165	0.108175	1.48206	0.312348	0.405958	0.248266	3.36218	2.14702	0.642095	0.316474	1.187
CsFN_06G0027610	7.22745	0.126915	0.496668	0.0837864	0.109789	0.0859289	0.0473165	0.108175	0.0592823	0.0823797	0.405958	1.24133	0.480312	0.165155	0.963142	0.316474	0.595395
CsFN_07G0036070	13.5028	0.126667	0.496668	0.0837864	0.109789	0.0429644	0.0473165	0.324526	0.296411	0.150799	7.71321	0.248266	0.480312	3.13795	0.321047	0.316474	2.03621
CsFN_07G0039650	1.91235	0.126862	0.496668	0.335145	10.6496	7.77656	7.52332	2.05533	1.95631	5.04937	12.9907	18.3717	1.92125	3.63341	9.31038	11.7095	9.65615
CsFN_08G0015550	3.86359	0.126813	0.496668	0.0837864	0.109789	1.3319	1.04096	0.324526	0.118565	0.501588	0.405958	5.46185	3.8425	0.33031	0.321047	1.2659	1.93793
CsFN_10G0006870	1.72785	0.126761	0.496668	8.12728	12.0768	10.2255	15.5671	3.78613	9.18875	9.82861	32.4767	22.8405	12.0078	20.3141	0.963142	13.2919	16.9823
CsFN_07G0022740	-2.52806	0.126953	0.496727	1.34058	0.658735	1.37486	1.89266	1.08175	2.54914	1.48295	0.405958	0.248266	0.480312	0.165155	0.321047	1.89884	0.586597
CsFN_03G0015190	5.77191	0.127102	0.497082	0.502718	0.109789	0.0859289	1.08828	0.21635	0.948516	0.49193	0.405958	9.43411	0.480312	5.11981	0.963142	0.632948	2.83938
CsFN_06G0026330	-3.16365	0.127102	0.497082	0.837864	28.655	29.3877	3.97459	5.30059	5.57253	12.288	8.52512	5.95839	2.88187	0.165155	5.45781	0.316474	3.88414
CsFN_10G0008680	1.19416	0.127108	0.497082	83.8701	54.4555	70.9772	79.0186	68.2586	57.4445	69.0041	73.8844	113.209	76.3696	94.7991	71.2725	64.8772	82.402
CsFN_01G0029240	4.31675	0.12728	0.497146	0.0837864	0.109789	2.92158	0.0473165	1.18993	1.18565	0.923008	5.27746	1.73786	0.480312	1.98186	13.1629	1.2659	3.98439
CsFN_01G0030280	2.17272	0.127295	0.497146	15.0815	24.8124	10.7841	21.2924	16.2263	8.06239	16.0432	40.1899	24.8266	13.929	13.3776	91.8196	25.0014	34.8574
CsFN_01G0043340	-1.66703	0.127147	0.497146	10.5571	16.7978	10.4833	15.8037	28.8828	18.9703	16.9158	0.811916	8.19278	13.929	21.8005	0.642095	15.5072	10.1473
CsFN_03G0031170	2.41217	0.127268	0.497146	5.78126	0.439157	4.38237	0.899014	1.94715	4.38689	2.97264	17.8622	4.96532	8.1653	0.495465	9.95247	1.58237	7.17052
CsFN_07G0004830	2.45961	0.12726	0.497146	0.251359	0.109789	0.128893	7.19211	0.865402	2.07488	1.77041	9.33704	1.98613	0.960624	4.62434	2.88943	6.32948	4.35451
CsFN_07G0039430	-1.18083	0.127199	0.497146	32.928	30.0823	34.0278	41.3073	40.2412	24.3057	33.8154	21.1098	27.5575	31.7006	35.3432	28.8943	27.2168	28.637
CsFN_09G0020560	-1.76292	0.127282	0.497146	3.6866	6.03841	12.5026	3.54874	8.7622	7.17315	6.95196	0.811916	0.248266	6.72437	8.25776	1.60524	6.01301	3.94343
CsFN_09G0023590	-1.90096	0.12722	0.497146	15.7518	5.05031	18.2169	13.3433	2.70438	5.51325	10.0967	2.84171	12.6616	5.76374	6.77136	2.24733	1.58237	5.31135
CsFN_00G0021750	-2.40888	0.127338	0.497231	8.12728	6.03841	0.0859289	3.4541	0.21635	3.97191	3.649	4.05958	1.4896	0.480312	0.825776	1.28419	0.949422	1.51481
CsFN_02G0006200	-1.56536	0.127363	0.497247	50.6907	23.7145	41.8044	12.1603	19.147	32.0124	29.9216	11.7728	14.896	28.8187	33.6917	13.484	12.026	19.1149
CsFN_00G0069800	-1.95307	0.127405	0.497247	3.43524	3.29368	9.70996	5.58335	3.67796	4.56473	5.04415	0.811916	0.248266	6.72437	6.44105	0.321047	0.949422	2.58268
CsFN_01G0028940	3.53095	0.127406	0.497247	0.0837864	0.109789	1.37486	0.0473165	1.83898	0.118565	0.59555	5.68341	0.248266	2.40156	0.165155	0.321047	3.79769	2.10286
CsFN_04G0011930	1.43211	0.127441	0.497301	34.3524	43.8059	68.4423	41.118	58.7392	63.3727	51.6384	11.7728	75.9694	90.779	87.6974	107.551	69.9408	73.9517
CsFN_03G0023660	-1.98571	0.127594	0.497482	0.0837864	2.74473	2.83565	3.21752	3.13708	2.72698	2.45763	0.405958	3.47572	0.480312	0.825776	1.60524	0.632948	1.23766
CsFN_04G0002390	1.52271	0.127572	0.497482	3.18388	11.0887	11.0419	16.2769	24.664	16.0062	13.7102	21.1098	20.6061	20.1731	36.6644	8.66828	18.039	20.8768
CsFN_04G0010060	1.65206	0.127579	0.497482	18.8519	2.19578	10.6981	10.7408	5.40876	3.97191	8.64456	12.5847	16.1373	10.5669	25.4339	5.45781	15.5072	14.2813
CsFN_05G0024670	-1.67387	0.127557	0.497482	14.2437	16.2488	11.9871	3.50142	2.81256	7.76598	9.42659	6.49533	4.71705	4.80312	6.2759	7.38409	4.11416	5.63161
CsFN_09G0027010	2.06727	0.127576	0.497482	3.6866	2.086	4.81202	10.173	5.51694	0.118565	4.39886	22.7337	5.71012	6.72437	7.59714	6.0999	5.69653	9.09362
CsFN_00G0004390	1.99507	0.127792	0.497923	20.1925	15.0411	0.343715	10.4096	8.54584	4.26832	9.80019	7.71321	19.8613	33.6218	16.8458	1.92628	37.3439	19.5521
CsFN_00G0022880	2.15253	0.127765	0.497923	12.9031	0.109789	15.9398	13.4852	3.78613	6.10607	8.72168	5.27746	42.7018	22.0944	3.46826	12.1998	26.9003	18.7737
CsFN_02G0009210	1.56295	0.127788	0.497923	21.8682	11.967	27.4543	35.2981	37.2123	19.0296	25.4716	12.5847	49.1567	38.425	50.3723	68.7042	19.6214	39.8107
CsFN_05G0008510	1.2654	0.127784	0.497923	16.7573	9.00272	12.7604	18.8793	19.0388	15.4727	15.3185	25.1694	26.0679	12.4881	17.5064	18.2997	16.7731	19.3841
CsFN_07G0012050	5.01314	0.127822	0.497954	0.0837864	0.109789	0.0429644	0.283899	0.108175	0.237129	0.144291	0.405958	0.248266	2.40156	0.33031	0.321047	0.632948	0.723348
CsFN_00G0006340	1.49536	0.127856	0.497968	5.94883	12.2964	7.94842	8.94282	1.94715	11.3229	8.06776	18.2681	11.6685	5.76374	8.25776	18.2997	10.1272	12.0642
CsFN_03G0023880	1.64771	0.127868	0.497968	9.88679	2.086	5.75723	5.63066	4.54336	6.87674	5.7968	17.4562	3.47572	4.32281	14.2033	8.98933	8.86127	9.55145
CsFN_01G0005200	2.5702	0.127925	0.498063	3.77039	0.219578	0.0429644	3.02826	2.27168	0.177847	1.58512	10.9609	2.23439	4.32281	2.80764	0.321047	3.79769	4.07407
CsFN_09G0020240	-2.52671	0.127935	0.498063	0.0837864	0.109789	3.48012	1.23023	2.70438	3.31981	1.82135	0.811916	0.248266	0.480312	2.14702	0.321047	0.316474	0.720839
CsFN_05G0015710	1.94989	0.128074	0.498461	7.03805	4.17199	1.203	6.34041	2.81256	4.80186	4.39465	2.84171	8.68931	17.2912	14.0382	0.642095	7.91185	8.56906
CsFN_05G0022750	3.1443	0.12808	0.498461	0.0837864	0.109789	0.859289	0.0473165	1.83898	1.06708	0.667707	6.08937	0.248266	2.40156	1.32124	0.321047	2.21532	2.09947
CsFN_03G0024040	3.2527	0.128137	0.498485	0.670291	0.219578	0.300751	0.236583	0.21635	0.296411	0.323327	0.811916	0.496532	0.960624	1.4864	1.60524	0.949422	1.05169
CsFN_03G0033110	-3.06497	0.128158	0.498485	80.4349	65.7638	110.805	5.96188	15.3609	0.118565	46.4075	21.9217	55.3633	0.480312	6.11074	0.642095	6.32948	15.1413
CsFN_08G0005980	2.88218	0.128172	0.498485	0.0837864	0.109789	0.429644	4.63702	0.973577	0.889234	1.18717	4.05958	0.248266	2.40156	4.95465	0.321047	8.5448	3.42165
CsFN_10G0018000	-1.23757	0.12814	0.498485	142.604	113.303	176.455	116.73	164.318	194.801	151.369	149.799	147.47	77.3302	143.52	82.8303	132.919	122.311
CsFN_02G0020640	1.74674	0.128216	0.498576	13.2382	0.878314	5.97206	7.19211	2.59621	3.14196	5.50315	2.43575	6.95145	10.5669	7.76229	14.7682	15.1908	9.61255
CsFN_02G0004510	1.75023	0.1283	0.498734	0.92165	2.63494	3.43715	5.29945	4.21883	2.48985	3.16698	7.71321	3.22746	8.1653	9.08353	0.321047	4.74711	5.54294
CsFN_05G0000080	6.23513	0.128285	0.498734	0.0837864	0.109789	1.63265	0.0473165	0.108175	0.0592823	0.340166	0.405958	0.248266	0.480312	4.62434	0.321047	6.64595	2.12098
CsFN_03G0001490	1.62238	0.128334	0.498786	16.087	20.311	6.53059	17.933	24.7721	19.9781	17.602	20.2979	22.8405	61.9602	22.6263	18.2997	25.3179	28.5571
CsFN_06G0031610	3.23107	0.128408	0.498988	2.17845	0.109789	0.0429644	0.520482	2.05533	1.83775	1.12413	1.21787	0.496532	2.40156	2.64248	11.2367	3.79769	3.63213
CsFN_05G0030400	-2.09808	0.128537	0.499409	1.34058	11.8572	17.4865	2.64972	8.97855	6.40248	8.11918	2.84171	1.4896	9.12593	6.2759	0.321047	3.16474	3.86982
CsFN_00G0029400	1.41859	0.128602	0.499412	81.8593	97.7124	84.6399	24.2261	79.7252	38.8892	67.842	102.707	151.939	93.1805	46.5738	74.8041	108.234	96.2398
CsFN_03G0032030	-1.35481	0.128578	0.499412	9.88679	9.44188	12.073	8.94282	7.57227	10.6115	9.75471	9.33704	6.20665	6.24406	10.9002	4.81571	5.69653	7.20004
CsFN_08G0005040	5.23285	0.128588	0.499412	0.0837864	0.109789	1.37486	0.0473165	1.83898	0.0592823	0.585669	0.405958	5.46185	1.92125	0.33031	9.95247	0.316474	3.06472
CsFN_00G0002260	6.6127	0.12865	0.499513	0.0837864	0.109789	0.0429644	0.094633	0.108175	0.118565	0.0929855	0.405958	0.248266	0.480312	0.33031	0.642095	1.58237	0.614885
CsFN_05G0046690	-6.70876	0.12871	0.499662	1.75951	9.00272	0.0429644	0.14195	5.19241	0.118565	2.70969	0.405958	0.248266	0.480312	0.33031	0.642095	0.316474	0.403903
CsFN_04G0028180	9.40007	0.128831	0.499967	0.0837864	0.109789	0.0429644	0.0473165	0.108175	0.829952	0.203664	0.811916	0.248266	2.88187	0.165155	7.06304	0.316474	1.91445
CsFN_07G0022070	1.62206	0.12881	0.499967	18.7681	43.3668	31.9655	21.3871	22.9332	24.9578	27.2297	95.4002	36.4951	39.3856	34.022	36.9205	22.7861	44.1682
CsFN_02G0018730	2.35299	0.128895	0.500131	3.01631	0.219578	3.56605	2.36583	2.81256	7.351	3.22189	15.4264	0.248266	3.8425	2.64248	15.7313	7.59538	7.58106
CsFN_05G0029470	2.27623	0.128953	0.500273	1.2568	7.02651	1.89043	3.64337	2.37986	3.55694	3.29232	1.62383	8.68931	19.2125	2.97279	8.66828	3.79769	7.49406
CsFN_00G0048330	-1.49018	0.129044	0.500324	7.20563	24.5928	13.8775	18.3115	13.8464	25.8471	17.2802	6.49533	6.20665	10.0866	21.6353	10.5946	14.5578	11.596
CsFN_01G0040670	1.43996	0.129035	0.500324	16.9248	11.7474	20.7089	21.9549	6.92322	5.57253	13.972	16.6443	18.62	14.8897	27.0854	30.4995	12.9754	20.1191
CsFN_02G0006750	3.88927	0.129052	0.500324	0.167573	0.109789	0.214822	0.189266	0.21635	0.53354	0.238557	0.405958	0.993064	0.480312	0.165155	2.88943	0.632948	0.927811
CsFN_02G0013040	-5.41776	0.129044	0.500324	1.67573	14.1628	2.06229	0.520482	6.49051	0.0592823	4.16185	1.62383	0.248266	0.480312	0.660621	0.963142	0.632948	0.768187
CsFN_01G0002450	8.59583	0.129074	0.500329	1.8433	2.086	0.0859289	0.0473165	1.83898	0.652105	1.09227	12.1787	0.248266	1.44094	0.825776	34.9942	6.64595	9.38898
CsFN_09G0020370	-1.62786	0.129103	0.500356	35.0227	13.6139	19.8496	12.4442	9.73577	11.0265	16.9488	6.49533	12.165	18.2519	7.10167	7.06304	11.3931	10.4117
CsFN_05G0042510	-1.71321	0.129192	0.500453	2.84874	5.70904	3.99569	14.3842	15.9018	10.493	8.88873	4.05958	4.71705	6.24406	6.2759	1.60524	8.22832	5.18836
CsFN_07G0028920	1.34855	0.129182	0.500453	66.0236	55.7729	35.9612	67.9938	55.4939	31.6567	52.1504	60.8937	43.9431	54.2753	78.2835	115.577	68.9913	70.3273
CsFN_07G0034130	3.6008	0.129183	0.500453	1.08922	0.109789	5.6713	0.567798	2.1635	0.0592823	1.61015	0.405958	15.3925	0.480312	7.59714	10.5946	0.316474	5.79782
CsFN_03G0026860	-1.53108	0.129267	0.500494	73.6482	344.519	336.626	131.871	252.589	148.443	214.616	155.076	189.924	140.251	132.95	69.3463	153.49	140.173
CsFN_05G0039570	7.73945	0.129258	0.500494	0.0837864	0.329368	0.0429644	0.0473165	0.108175	0.0592823	0.111815	3.24767	0.496532	0.480312	0.33031	0.321047	0.316474	0.86539
CsFN_07G0038110	1.68043	0.129249	0.500494	1.17301	21.2991	24.8334	20.9612	24.7721	21.638	19.1128	60.8937	28.0541	47.5509	20.6444	8.34723	27.2168	32.1178
CsFN_02G0033960	13.9966	0.129332	0.500573	0.0837864	0.109789	0.0429644	0.094633	0.324526	1.24493	0.316771	1.62383	7.19972	16.8109	0.33031	0.321047	0.316474	4.43372
CsFN_07G0027460	7.86504	0.129352	0.500573	0.251359	0.109789	0.0429644	0.0473165	0.108175	1.0078	0.261234	7.71321	0.248266	1.92125	1.4864	0.642095	0.316474	2.05461
CsFN_10G0003410	-2.23418	0.129339	0.500573	1.42437	4.72094	4.64016	0.851697	6.70687	2.07488	3.40315	0.405958	0.248266	0.480312	5.45012	1.60524	0.949422	1.52322
CsFN_01G0027080	-1.81634	0.129382	0.500609	0.586504	2.63494	6.05798	4.0219	5.84146	5.51325	4.10934	0.405958	3.97226	5.28343	2.64248	0.321047	0.949422	2.26243
CsFN_00G0001870	-2.18846	0.129444	0.500653	11.4787	216.944	115.102	104.286	22.2841	76.5927	91.1144	65.3593	80.9347	16.3306	52.189	12.5209	22.4697	41.634
CsFN_01G0031670	3.08922	0.129543	0.500653	0.0837864	0.109789	0.128893	1.23023	0.540876	0.0592823	0.358809	0.811916	0.993064	0.960624	1.32124	2.24733	0.316474	1.10844
CsFN_04G0001270	-1.90066	0.129562	0.500653	1.34058	4.94052	3.56605	1.04096	1.2981	4.3276	2.7523	2.02979	2.48266	0.960624	0.990931	0.642095	1.58237	1.44808
CsFN_04G0001280	-1.90066	0.129562	0.500653	1.34058	4.94052	3.56605	1.04096	1.2981	4.3276	2.7523	2.02979	2.48266	0.960624	0.990931	0.642095	1.58237	1.44808
CsFN_05G0044530	-1.41437	0.129442	0.500653	7.3732	8.56356	8.9366	10.6935	10.1685	15.532	10.2112	8.52512	4.22052	5.28343	13.2124	3.53152	8.5448	7.21964
CsFN_05G0046390	7.0182	0.129495	0.500653	0.0837864	0.109789	0.0429644	0.189266	0.108175	0.118565	0.108758	0.405958	0.248266	0.480312	2.80764	0.321047	0.316474	0.763283
CsFN_06G0021030	1.55917	0.129565	0.500653	22.371	8.89293	11.9011	11.1667	10.493	6.3432	11.8613	11.7728	11.172	15.8503	16.1852	19.9049	36.078	18.4939
CsFN_06G0035120	-2.7797	0.129521	0.500653	0.0837864	0.109789	2.57787	2.22388	2.27168	0.592823	1.30997	0.405958	0.496532	0.480312	0.165155	0.963142	0.316474	0.471262
CsFN_05G0015400	3.73292	0.129596	0.500689	0.0837864	0.109789	0.0429644	2.31851	1.2981	3.85335	1.28442	13.8026	0.248266	0.480312	0.825776	8.34723	5.06358	4.79463
CsFN_07G0024030	5.88031	0.129643	0.500786	2.26223	1.75663	1.76154	0.520482	0.324526	1.24493	1.31172	0.405958	0.248266	5.76374	5.28497	27.9311	6.64595	7.71334
CsFN_00G0004190	1.27503	0.129787	0.500824	37.9552	25.5809	28.1417	35.8186	36.9959	17.6661	30.3597	55.6163	45.681	30.2597	34.1871	26.0048	40.5087	38.7096
CsFN_00G0004710	10.3417	0.129954	0.500824	2.09466	0.109789	0.0429644	0.14195	0.108175	0.0592823	0.426137	0.405958	2.73093	1.44094	2.31217	17.3366	2.21532	4.40698
CsFN_00G0019970	2.23157	0.129923	0.500824	5.69747	5.16009	2.96455	8.65892	8.87037	9.72229	6.84562	0.405958	4.96532	17.7715	13.2124	38.8467	16.4566	15.2764
CsFN_00G0066820	-5.59321	0.129697	0.500824	7.28941	0.109789	0.0429644	0.0473165	2.81256	2.84555	2.19126	0.405958	0.496532	0.480312	0.33031	0.321047	0.316474	0.391772
CsFN_00G0076740	3.2255	0.129994	0.500824	6.36776	0.109789	0.0429644	0.0473165	2.48803	0.177847	1.53895	12.9907	0.248266	8.64562	3.13795	0.963142	3.79769	4.96389
CsFN_00G0088830	6.14756	0.129847	0.500824	0.251359	0.109789	0.0429644	0.0473165	0.108175	0.0592823	0.103148	1.21787	0.496532	0.480312	0.33031	0.963142	0.316474	0.634108
CsFN_01G0007950	7.01472	0.130009	0.500824	0.502718	0.109789	0.0429644	0.189266	0.108175	0.237129	0.19834	0.405958	0.248266	0.960624	0.33031	5.13676	1.2659	1.3913
CsFN_03G0014690	6.56862	0.130017	0.500824	0.0837864	0.109789	0.0429644	0.0473165	0.21635	0.0592823	0.0932482	0.405958	1.98613	0.480312	0.165155	0.321047	0.316474	0.612513
CsFN_03G0024000	7.25338	0.129853	0.500824	0.0837864	0.109789	0.0429644	0.094633	1.18993	0.0592823	0.263397	6.08937	0.248266	4.32281	0.165155	0.321047	0.316474	1.91052
CsFN_03G0044620	7.10436	0.129987	0.500824	0.0837864	0.109789	0.0429644	0.094633	0.108175	0.0592823	0.0831051	0.405958	0.248266	0.480312	0.165155	1.92628	0.316474	0.590408
CsFN_05G0034660	1.37027	0.129823	0.500824	90.6568	49.4052	37.8087	48.878	57.9819	58.0966	57.1379	66.1712	78.7003	54.2753	68.0439	135.482	67.0925	78.2942
CsFN_05G0040870	-3.71072	0.12974	0.500824	2.26223	9.00272	1.71858	0.378532	1.18993	1.95631	2.75138	0.405958	0.496532	1.44094	0.825776	0.963142	0.316474	0.74147
CsFN_05G0041790	1.44666	0.129744	0.500824	52.6178	71.363	93.9632	58.5778	62.4171	61.12	66.6765	77.944	70.011	76.8499	89.8444	189.097	75.0043	96.4584
CsFN_07G0005960	4.65134	0.129992	0.500824	0.0837864	0.109789	0.0429644	0.567798	0.108175	0.0592823	0.161966	0.405958	0.744798	2.40156	0.33031	0.321047	0.316474	0.753358
CsFN_07G0038540	-3.02155	0.129777	0.500824	8.96514	26.4592	0.429644	4.0219	14.82	1.89703	9.43216	5.68341	0.496532	1.44094	2.14702	7.06304	1.89884	3.12163
CsFN_09G0025110	1.7243	0.129782	0.500824	1.8433	3.62305	6.05798	4.8736	0.324526	0.118565	2.80684	4.8715	2.97919	7.68499	2.64248	7.06304	3.79769	4.83982
CsFN_10G0005350	-1.97407	0.129974	0.500824	9.38407	0.548946	5.84316	4.77897	1.2981	5.86894	4.62037	0.405958	2.48266	3.8425	4.45919	0.321047	2.53179	2.34052
CsFN_05G0013930	-4.10731	0.130156	0.501067	28.7387	0.109789	0.214822	42.2536	23.0413	1.83775	16.0327	20.2979	0.248266	0.480312	0.165155	0.963142	1.2659	3.90345
CsFN_05G0059140	-2.45788	0.130153	0.501067	83.535	14.8215	18.4747	19.6363	19.3634	16.3026	28.6889	14.2085	18.8682	10.5669	13.7079	1.60524	11.0766	11.6722
CsFN_05G0059150	-2.45788	0.130153	0.501067	83.535	14.8215	18.4747	19.6363	19.3634	16.3026	28.6889	14.2085	18.8682	10.5669	13.7079	1.60524	11.0766	11.6722
CsFN_08G0009490	-1.22462	0.130166	0.501067	110.933	230.448	249.451	217.561	243.935	245.547	216.313	133.966	179.248	163.786	243.274	175.613	163.934	176.637
CsFN_08G0018480	-1.51387	0.130193	0.501088	10.976	13.9432	15.2094	15.8037	9.1949	12.8642	12.9986	5.68341	8.19278	12.0078	18.6625	0.642095	6.32948	8.58635
CsFN_01G0033160	-1.82829	0.130222	0.501116	41.7256	67.8498	40.9881	13.012	13.7383	18.6146	32.6547	9.743	31.0333	28.3384	20.4792	11.5577	6.01301	17.8608
CsFN_03G0039270	5.7852	0.130325	0.501348	0.251359	0.109789	0.0429644	0.0473165	0.108175	0.118565	0.113028	0.405958	2.23439	0.480312	0.165155	0.321047	0.316474	0.65389
CsFN_05G0010840	1.2884	0.130307	0.501348	529.027	505.579	730.524	459.443	521.513	303.94	508.338	937.357	704.579	354.951	590.76	744.188	597.819	654.942
CsFN_09G0001500	-1.69778	0.130382	0.501483	22.2872	16.688	11.3856	5.86725	6.70687	10.0187	12.1589	8.52512	1.73786	8.1653	15.0291	1.28419	8.22832	7.16165
CsFN_05G0034130	-1.63406	0.130409	0.501506	6.70291	8.67335	8.85067	9.27404	8.00497	13.3385	9.14074	14.6145	6.45492	5.28343	1.81671	0.963142	4.43064	5.59389
CsFN_00G0005180	3.27057	0.130871	0.501598	0.0837864	0.109789	0.0859289	1.98729	7.24774	7.94382	2.90973	23.5456	0.248266	7.68499	0.33031	20.226	5.06358	9.51645
CsFN_00G0017460	2.53011	0.130906	0.501598	0.0837864	0.109789	0.257787	6.43504	0.108175	11.0265	3.00351	14.2085	12.165	0.480312	5.28497	11.5577	1.89884	7.59923
CsFN_00G0040620	1.43919	0.130465	0.501598	12.4842	7.68525	13.8345	15.3779	6.81504	14.287	11.7473	31.2588	13.6546	12.9684	18.9928	13.805	10.7601	16.9066
CsFN_00G0042100	2.04059	0.130508	0.501598	0.251359	3.84262	2.14822	5.25213	4.43519	11.5008	4.57171	0.405958	10.4272	11.0472	10.0745	19.9049	4.11416	9.32898
CsFN_00G0055320	-5.7693	0.130872	0.501598	14.6626	14.3824	0.0859289	2.12924	0.973577	0.0592823	5.38217	1.21787	0.248266	0.480312	0.165155	0.321047	3.16474	0.932899
CsFN_00G0058160	2.04085	0.130556	0.501598	3.85417	0.109789	0.214822	0.331216	4.43519	4.44617	2.23189	0.811916	5.95839	1.44094	8.25776	7.06304	3.79769	4.55495
CsFN_01G0005470	2.20866	0.130552	0.501598	9.63543	4.0622	7.1321	16.3715	0.21635	0.0592823	6.24615	1.21787	15.6408	6.72437	8.75322	30.4995	19.9379	13.7956
CsFN_01G0031730	-1.41552	0.130569	0.501598	26.3089	10.5398	19.8496	21.9075	23.3659	35.6879	22.9433	13.8026	21.1026	15.37	16.8458	4.49466	25.6344	16.2083
CsFN_02G0007730	-1.66381	0.130707	0.501598	54.126	3.18389	36.262	27.4909	31.3708	21.638	29.0119	31.6647	19.1165	13.929	20.4792	8.98933	10.4436	17.4371
CsFN_03G0037380	5.7462	0.130803	0.501598	0.586504	0.109789	0.128893	0.0473165	0.108175	1.30421	0.380815	7.71321	2.23439	0.480312	0.165155	0.321047	2.21532	2.18824
CsFN_04G0012090	2.39289	0.130872	0.501598	3.35145	0.768525	0.214822	2.50777	0.432701	0.948516	1.37063	2.02979	0.248266	4.32281	6.11074	0.321047	6.64595	3.27977
CsFN_05G0042360	2.53468	0.130899	0.501598	8.37864	0.109789	1.07411	0.14195	1.2981	0.53354	1.92269	6.08937	6.70318	0.480312	7.10167	0.321047	8.5448	4.8734
CsFN_05G0043810	1.18426	0.130699	0.501598	56.472	60.3841	35.1449	59.3822	68.0422	50.5678	54.9989	50.7448	67.0318	54.7556	75.6411	81.5461	61.0795	65.1331
CsFN_05G0044160	36.0321	0.130697	0.501598	0.0837864	0.109789	0.0859289	0.0473165	0.108175	0.0592823	0.0823797	12.1787	0.248266	0.960624	3.46826	0.321047	0.632948	2.96831
CsFN_05G0047870	5.21977	0.130742	0.501598	0.0837864	0.219578	0.0429644	0.283899	0.108175	0.0592823	0.132948	0.405958	0.248266	1.44094	0.165155	0.321047	1.58237	0.693956
CsFN_05G0049850	1.55154	0.130633	0.501598	49.015	39.8535	32.1374	18.1695	12.981	19.6817	28.6397	77.1321	46.674	18.2519	53.0148	23.4365	48.1041	44.4355
CsFN_05G0051230	2.12769	0.130758	0.501598	0.0837864	0.109789	6.31577	5.06287	3.13708	3.43837	3.02461	6.49533	7.19972	0.960624	7.92745	14.4471	1.58237	6.43544
CsFN_06G0034730	-3.04636	0.130561	0.501598	6.70291	0.658735	0.171858	6.62431	0.432701	3.20124	2.96529	0.405958	0.248266	2.40156	2.14702	0.321047	0.316474	0.973387
CsFN_07G0003300	1.69027	0.130769	0.501598	7.28941	9.99082	5.8002	9.79452	4.32701	9.18875	7.73178	1.21787	12.6616	7.68499	13.5427	18.6208	24.685	13.0688
CsFN_08G0012990	3.78084	0.130883	0.501598	1.34058	0.658735	2.62083	0.567798	1.08175	2.37129	1.44016	14.6145	2.48266	0.480312	12.5518	0.642095	1.89884	5.44503
CsFN_08G0022840	6.17435	0.130605	0.501598	0.0837864	0.109789	0.0429644	0.094633	0.324526	0.0592823	0.119164	0.405958	0.248266	0.480312	2.64248	0.321047	0.316474	0.735757
CsFN_10G0016730	-1.89047	0.130722	0.501598	3.43524	4.94052	6.4017	6.62431	9.51942	4.97971	5.98348	0.405958	0.993064	10.0866	5.28497	0.321047	1.89884	3.16507
CsFN_09G0008760	2.78295	0.13095	0.501684	1.59194	0.109789	0.601502	1.84534	0.108175	3.20124	1.243	1.62383	1.98613	1.44094	1.32124	9.95247	4.43064	3.45921
CsFN_05G0006990	1.31602	0.130982	0.501725	16.9248	30.5214	36.7346	21.7656	29.9645	26.4399	27.0585	46.6852	54.3703	25.4565	26.9203	28.8943	31.3309	35.6096
CsFN_00G0056390	-1.3708	0.131046	0.501888	47.842	37.7675	31.6218	36.623	36.6714	24.7207	35.8744	46.6852	34.0124	11.5275	17.1761	32.7468	14.8743	26.1704
CsFN_07G0034840	1.59715	0.131123	0.502102	27.9846	19.3229	47.089	29.904	15.5772	22.1123	26.9984	31.6647	29.0471	25.9368	70.0258	76.7303	25.3179	43.1205
CsFN_03G0036390	-2.43714	0.131166	0.502181	0.251359	5.05031	11.1708	4.11654	4.97606	1.18565	4.45844	0.405958	3.97226	4.32281	1.32124	0.321047	0.632948	1.82938
CsFN_06G0019610	3.74358	0.13126	0.502213	0.0837864	0.109789	0.0429644	0.0473165	0.973577	0.177847	0.239213	0.405958	0.496532	0.480312	0.165155	1.92628	1.89884	0.895514
CsFN_07G0000230	-2.14745	0.131212	0.502213	88.3108	35.4619	54.5648	16.9393	12.6565	12.39	36.7206	24.3575	22.8405	16.8109	28.737	2.88943	6.96243	17.0996
CsFN_07G0016210	2.68344	0.131258	0.502213	2.17845	0.219578	0.0429644	1.27755	1.62263	3.97191	1.55218	0.405958	3.22746	10.0866	8.0926	0.963142	2.21532	4.16517
CsFN_07G0023190	1.42798	0.131234	0.502213	56.3044	26.3494	35.6175	39.462	62.7416	35.8065	42.7136	34.5064	52.3841	30.2597	96.4506	76.4093	75.9538	60.994
CsFN_01G0022590	2.24713	0.131301	0.502276	2.84874	2.41536	5.37055	0.993647	0.757227	1.48206	2.31126	3.24767	11.9168	3.36218	0.165155	8.98933	3.48121	5.19372
CsFN_01G0037830	1.26111	0.131363	0.502276	30.4982	42.2689	26.7668	42.9161	37.9695	24.3057	34.1209	34.1005	46.674	31.7006	45.4177	64.2095	36.078	43.0301
CsFN_02G0034720	-4.10469	0.131362	0.502276	3.35145	6.1482	1.07411	22.2388	3.78613	2.43057	6.50487	0.405958	1.24133	1.92125	1.4864	1.60524	2.84827	1.58474
CsFN_05G0034870	1.33439	0.131339	0.502276	26.4765	37.4381	35.8323	21.671	20.7696	40.3119	30.4166	29.229	67.5284	29.7793	37.9857	36.2784	42.724	40.5875
CsFN_00G0000990	17.6294	0.131418	0.50231	0.0837864	0.109789	0.0429644	0.14195	0.108175	0.0592823	0.0909912	6.49533	0.248266	1.44094	0.165155	0.642095	0.632948	1.60412
CsFN_06G0003980	-1.46409	0.131455	0.50231	13.1545	34.4738	18.8614	13.6745	15.5772	14.8798	18.4369	10.9609	17.8752	7.68499	15.5246	6.42095	17.0896	12.5927
CsFN_08G0035170	1.41336	0.131425	0.50231	23.3764	28.7648	32.9537	28.106	42.5129	21.4009	29.5191	43.8435	43.1983	40.3462	13.3776	70.9515	38.6098	41.7211
CsFN_10G0023850	1.9565	0.131457	0.50231	2.01087	3.95241	6.4017	0.520482	2.70438	2.19344	2.96388	0.405958	7.19972	4.32281	3.13795	7.38409	12.3425	5.79883
CsFN_02G0041880	2.06108	0.131481	0.502316	2.93252	2.96431	5.62834	1.32486	0.865402	4.20904	2.98741	1.21787	5.21359	13.4487	6.60621	0.963142	9.49422	6.15729
CsFN_06G0025740	-6.67871	0.131523	0.502316	0.0837864	0.109789	5.28462	0.851697	0.540876	8.18095	2.50862	0.405958	0.248266	0.480312	0.165155	0.321047	0.632948	0.375614
CsFN_07G0038840	-2.26812	0.131524	0.502316	8.62999	0.109789	3.52308	7.71259	2.05533	7.70669	4.95625	7.71321	0.744798	0.960624	1.15609	0.321047	2.21532	2.18518
CsFN_00G0075950	6.67525	0.131717	0.502364	0.0837864	0.109789	0.0429644	0.567798	0.108175	0.0592823	0.161966	0.405958	3.97226	0.480312	0.990931	0.321047	0.316474	1.08116
CsFN_01G0008730	2.20918	0.131711	0.502364	5.27854	0.768525	0.730395	2.98094	0.324526	0.53354	1.76941	4.05958	0.496532	3.36218	3.46826	2.88943	9.17775	3.90896
CsFN_05G0005730	3.39645	0.131596	0.502364	2.93252	1.75663	0.38668	1.37218	0.649051	0.829952	1.32117	0.405958	0.993064	3.36218	2.97279	14.1261	5.06358	4.48728
CsFN_05G0020210	-2.03966	0.13169	0.502364	3.77039	24.1536	13.1471	10.315	4.11066	6.63961	10.3561	0.405958	6.45492	9.12593	9.08353	0.963142	4.43064	5.07735
CsFN_08G0000430	1.96326	0.131655	0.502364	10.3057	0.329368	4.42534	5.86725	8.00497	6.75818	5.94847	12.1787	4.96532	9.60624	4.62434	28.2522	10.4436	11.6784
CsFN_09G0018970	2.66481	0.131729	0.502364	0.0837864	0.109789	2.44897	1.60876	2.1635	4.74258	1.85957	3.24767	0.496532	1.92125	7.10167	13.484	3.48121	4.95539
CsFN_09G0021840	-1.49537	0.131567	0.502364	24.1305	24.9222	16.2406	8.51697	22.5005	11.1451	17.9093	8.11916	1.98613	16.3306	11.8912	21.1891	12.3425	11.9764
CsFN_10G0004510	2.35478	0.13173	0.502364	160.116	114.84	85.2844	189.124	167.239	44.2246	126.805	810.698	72.9902	251.683	83.5685	365.352	207.29	298.597
CsFN_10G0006930	2.78077	0.131671	0.502364	3.93796	0.109789	2.57787	1.93998	1.51445	4.26832	2.39139	8.11916	12.4133	0.480312	16.3504	0.321047	2.21532	6.64992
CsFN_01G0005970	2.0683	0.131761	0.5024	7.12184	0.219578	6.65949	5.91456	3.46161	4.62402	4.66685	6.90129	0.496532	7.68499	13.7079	22.7944	6.32948	9.65242
CsFN_09G0000480	7.0585	0.131798	0.50246	0.0837864	0.109789	0.0429644	0.094633	0.108175	0.0592823	0.0831051	0.405958	0.248266	0.480312	0.165155	0.321047	1.89884	0.586597
CsFN_02G0025620	5.69886	0.131977	0.503059	0.0837864	0.109789	0.0429644	0.0473165	0.108175	0.296411	0.114741	0.405958	2.23439	0.480312	0.165155	0.321047	0.316474	0.65389
CsFN_03G0030580	10.1782	0.132015	0.503059	0.0837864	0.109789	0.0429644	0.094633	0.108175	0.0592823	0.0831051	0.405958	0.248266	0.480312	3.3031	0.321047	0.316474	0.84586
CsFN_04G0005150	4.34607	0.13202	0.503059	0.0837864	0.109789	0.128893	0.425849	0.21635	0.118565	0.180539	0.405958	0.248266	0.480312	1.65155	1.60524	0.316474	0.784633
CsFN_01G0006960	1.60586	0.132082	0.503215	5.02718	10.7593	19.6777	17.2232	15.3609	9.24803	12.8827	43.0316	17.1304	9.60624	18.3322	18.6208	17.4061	20.6879
CsFN_09G0024760	12.1107	0.132165	0.503449	0.0837864	0.109789	0.472609	1.04096	0.108175	0.53354	0.391477	2.43575	0.248266	1.92125	3.63341	18.9418	1.2659	4.74106
CsFN_08G0007400	1.26996	0.132219	0.503572	40.4688	62.5799	39.2265	49.7296	47.7053	43.1575	47.1446	45.8733	41.7087	40.8265	77.7881	78.9777	74.0549	59.8715
CsFN_05G0005830	5.05092	0.132305	0.503816	0.0837864	0.219578	0.128893	0.473165	0.973577	1.24493	0.520655	8.93108	0.248266	3.8425	1.4864	0.321047	0.949422	2.62978
CsFN_00G0089550	2.33527	0.132341	0.503873	0.0837864	2.30557	6.91727	1.84534	10.6012	4.6833	4.40608	0.405958	12.9098	0.480312	8.42291	19.2628	20.2543	10.2894
CsFN_00G0079360	4.90792	0.132459	0.503989	0.0837864	0.109789	0.128893	2.83899	0.108175	0.177847	0.57458	1.21787	0.248266	1.92125	9.41384	0.321047	3.79769	2.81999
CsFN_01G0013930	17.8212	0.132545	0.503989	0.0837864	0.109789	0.0429644	0.094633	1.2981	1.6599	0.548197	4.05958	5.71012	0.960624	0.165155	39.8099	7.91185	9.76954
CsFN_03G0038240	1.23985	0.132432	0.503989	93.2542	85.416	45.0267	49.777	62.4171	74.8735	68.4608	87.687	64.0526	60.5193	93.3127	104.34	99.3728	84.8808
CsFN_04G0005670	1.86702	0.132532	0.503989	15.4167	14.4922	6.87431	16.5135	27.9092	20.9859	17.032	12.5847	66.287	43.2281	43.601	6.42095	18.672	31.799
CsFN_05G0007120	19.7015	0.132527	0.503989	0.0837864	0.219578	0.0429644	0.0473165	0.324526	0.355694	0.178978	0.405958	0.248266	6.72437	0.165155	0.321047	13.2919	3.52612
CsFN_07G0007740	1.51715	0.132494	0.503989	13.5734	9.00272	18.6466	9.79452	13.6301	11.8565	12.7506	37.3482	16.6338	11.5275	21.6353	8.66828	20.2543	19.3446
CsFN_07G0029000	-2.07725	0.132497	0.503989	38.2904	12.2964	4.42534	16.3242	21.0942	5.21684	16.2746	9.33704	9.18584	0.480312	17.1761	4.81571	6.01301	7.83467
CsFN_09G0004090	-1.50806	0.132394	0.503989	19.0195	0.988103	14.8657	12.6335	16.1181	12.39	12.6692	7.71321	6.95145	8.1653	6.2759	6.742	14.5578	8.40094
CsFN_09G0007680	7.73812	0.13258	0.504041	0.0837864	0.109789	0.0429644	0.094633	0.108175	0.0592823	0.0831051	0.405958	0.248266	2.40156	0.165155	0.321047	0.316474	0.643077
CsFN_06G0004060	5.43761	0.132722	0.504252	0.0837864	0.109789	0.988182	0.0473165	0.540876	0.0592823	0.304872	5.27746	0.248266	0.480312	3.3031	0.321047	0.316474	1.65778
CsFN_09G0019420	1.63697	0.132708	0.504252	16.5059	2.086	20.8377	16.5608	17.1999	8.71449	13.6508	29.6349	33.7642	27.8581	13.0473	1.60524	28.1662	22.346
CsFN_10G0006030	1.54305	0.132718	0.504252	5.5299	4.50136	6.61652	11.1194	4.75971	17.6661	8.3655	21.5158	15.6408	13.929	6.60621	9.63142	10.1272	12.9084
CsFN_10G0016170	3.45856	0.132662	0.504252	5.61369	0.109789	1.28893	6.86089	12.332	1.71919	4.65408	0.405958	2.97919	8.64562	22.1308	49.4413	12.9754	16.0964
CsFN_00G0053600	-4.3627	0.132832	0.504343	0.0837864	18.0054	0.0429644	6.71894	5.73329	2.13416	5.4531	0.811916	1.24133	0.960624	0.660621	1.92628	1.89884	1.24994
CsFN_04G0026020	1.95153	0.132824	0.504343	1.17301	3.29368	2.10526	0.520482	0.865402	1.6599	1.60296	6.90129	4.46879	1.44094	1.81671	1.92628	2.21532	3.12822
CsFN_06G0008350	-1.46255	0.132825	0.504343	24.4656	38.0969	20.3222	13.5798	25.5294	21.1045	23.8497	11.7728	29.0471	4.80312	23.2869	9.31038	19.6214	16.3069
CsFN_08G0013930	-2.39014	0.132773	0.504343	4.02174	18.5544	5.24166	5.06287	1.94715	20.5709	9.23313	7.71321	0.248266	5.76374	0.495465	6.742	2.21532	3.863
CsFN_05G0010500	6.16356	0.132883	0.504397	0.0837864	0.109789	0.0429644	0.094633	0.21635	0.0592823	0.101134	0.405958	0.248266	0.480312	1.65155	0.321047	0.632948	0.623347
CsFN_09G0028900	2.15589	0.132889	0.504397	2.17845	0.109789	1.67561	0.094633	0.21635	1.89703	1.02864	2.43575	5.21359	1.44094	2.31217	0.321047	1.58237	2.21764
CsFN_08G0019030	2.04793	0.132951	0.504549	0.251359	2.52515	1.89043	1.65608	4.43519	3.61622	2.39574	10.9609	6.95145	3.8425	1.98186	0.321047	5.38006	4.9063
CsFN_02G0022780	2.94349	0.132986	0.504562	4.77582	0.109789	2.83565	2.50777	2.1635	4.09048	2.74717	0.405958	10.6754	5.28343	23.2869	0.321047	8.5448	8.08626
CsFN_04G0041230	-1.2998	0.132998	0.504562	900.955	962.742	586.207	618.379	762.96	486.47	719.619	588.233	420.314	815.089	339.724	745.793	412.682	553.639
CsFN_01G0040010	1.831	0.133114	0.504921	0.418932	7.57546	19.291	11.4033	4.11066	25.6692	11.4114	22.7337	12.6616	12.4881	13.873	44.3046	19.3049	20.8943
CsFN_09G0014240	2.68184	0.133247	0.505343	1.67573	0.109789	0.0429644	1.98729	0.865402	0.237129	0.819717	4.46554	4.46879	0.480312	3.13795	0.321047	0.316474	2.19835
CsFN_06G0030010	-19.5101	0.133429	0.505663	54.4611	10.1006	0.816324	5.34677	6.70687	1.95631	13.2313	0.405958	0.248266	0.960624	1.81671	0.321047	0.316474	0.678179
CsFN_08G0001660	3.62212	0.13344	0.505663	0.0837864	0.109789	55.8538	0.0473165	13.8464	0.118565	11.6766	5.27746	0.248266	0.480312	94.7991	73.8409	79.1185	42.2941
CsFN_08G0009220	-1.64183	0.133407	0.505663	17.8465	14.602	3.43715	8.09112	9.6276	6.22464	9.9715	5.68341	11.172	5.76374	8.42291	1.28419	4.11416	6.0734
CsFN_08G0013470	7.14165	0.133357	0.505663	0.251359	0.109789	0.0429644	0.0473165	0.108175	0.0592823	0.103148	0.405958	2.73093	0.480312	0.165155	0.321047	0.316474	0.736646
CsFN_09G0009470	2.20069	0.13338	0.505663	2.84874	2.96431	8.80771	1.93998	2.1635	1.83775	3.427	6.90129	6.95145	0.960624	6.11074	19.2628	5.06358	7.54176
CsFN_07G0007170	1.62578	0.133556	0.506021	17.0086	37.2186	19.0762	12.1603	34.9406	18.1404	23.0908	72.6665	20.6061	29.7793	50.7026	15.4103	36.078	37.5405
CsFN_06G0000330	1.39722	0.133586	0.506054	146.542	66.0931	106.595	54.8871	53.9794	88.2713	86.0613	152.234	182.476	69.1649	104.048	128.74	84.815	120.246
CsFN_05G0047080	5.45453	0.133632	0.506146	0.335145	0.109789	0.0429644	0.615115	0.865402	0.177847	0.35771	0.405958	0.248266	0.960624	6.60621	0.321047	3.16474	1.95114
CsFN_00G0005560	1.28067	0.133692	0.506209	50.7745	40.4024	35.2308	42.2536	48.787	25.3728	40.4702	65.7652	53.3772	32.6612	38.4812	74.483	46.2052	51.8288
CsFN_05G0050370	5.04921	0.133678	0.506209	0.0837864	0.109789	0.0429644	0.425849	0.108175	0.0592823	0.138308	1.21787	0.248266	1.92125	0.165155	0.321047	0.316474	0.698344
CsFN_00G0049460	3.10957	0.133751	0.506283	0.586504	0.219578	0.0429644	3.97459	1.51445	1.0078	1.22431	10.5549	0.744798	2.88187	6.44105	0.321047	1.89884	3.80709
CsFN_09G0005020	1.81103	0.133755	0.506283	58.4829	15.0411	20.2362	31.3235	66.4196	24.0093	35.9188	79.9738	37.4882	17.2912	43.7661	137.408	74.3714	65.0498
CsFN_07G0001980	-2.37388	0.133796	0.506356	2.93252	0.109789	1.67561	3.87995	3.46161	0.0592823	2.01979	1.21787	1.4896	0.480312	0.33031	0.321047	1.2659	0.850839
CsFN_10G0015780	6.0656	0.13382	0.506362	0.251359	0.109789	0.0429644	0.0473165	0.108175	0.0592823	0.103148	0.405958	0.248266	0.480312	1.98186	0.321047	0.316474	0.625653
CsFN_02G0013480	-3.83577	0.133871	0.506475	0.0837864	8.01462	0.601502	1.08828	3.24526	2.0156	2.50817	0.405958	2.23439	0.480312	0.165155	0.321047	0.316474	0.65389
CsFN_01G0027000	2.97758	0.133961	0.506653	0.335145	1.64684	1.84747	4.0219	6.38234	2.78627	2.83666	15.8324	6.95145	0.480312	4.62434	22.4733	0.316474	8.44638
CsFN_02G0032280	-1.30634	0.133951	0.506653	51.1935	82.2321	67.4112	56.4959	55.7103	51.2199	60.7105	63.7354	37.4882	32.6612	78.6139	36.2784	30.065	46.4737
CsFN_04G0015270	1.58281	0.134028	0.506823	8.29485	6.25799	6.01502	4.82628	7.57227	11.8565	7.47048	9.33704	5.21359	5.28343	18.6625	11.8788	20.5708	11.8244
CsFN_08G0023090	-3.33759	0.134102	0.506937	0.754077	7.46567	0.0429644	7.52332	22.9332	22.053	10.1287	14.6145	0.248266	0.960624	0.165155	0.321047	1.89884	3.03474
CsFN_09G0023140	-1.55921	0.134097	0.506937	12.0652	8.01462	5.58538	13.2486	10.3848	3.43837	8.78951	2.84171	5.71012	6.24406	8.25776	0.642095	10.1272	5.63715
CsFN_10G0019280	6.47538	0.13415	0.507037	0.0837864	0.109789	0.0429644	0.0473165	0.21635	0.0592823	0.0932482	0.811916	0.248266	0.480312	0.495465	0.321047	1.2659	0.603817
CsFN_01G0040840	1.94659	0.13425	0.507251	30.2469	24.2634	3.35123	7.61796	82.4295	13.4571	26.8943	91.3406	28.3023	87.8971	23.9475	46.2308	36.3945	52.3521
CsFN_05G0060950	-1.46215	0.134242	0.507251	17.9303	28.9844	20.3222	30.6138	24.0149	17.7254	23.2651	17.8622	35.7503	4.32281	11.3957	13.1629	12.9754	15.9116
CsFN_05G0011650	1.86112	0.134303	0.507368	23.2926	8.56356	12.2878	10.4569	5.84146	4.92043	10.8938	6.90129	9.68238	31.2203	27.0854	38.8467	7.91185	20.2747
CsFN_00G0091830	3.84715	0.134342	0.507435	0.251359	0.219578	0.128893	0.189266	0.432701	0.118565	0.223394	1.21787	0.248266	2.40156	0.33031	0.642095	0.316474	0.85943
CsFN_00G0031440	4.06452	0.134391	0.507511	0.0837864	0.109789	0.0429644	0.0473165	0.865402	0.0592823	0.201423	0.405958	1.24133	0.480312	2.14702	0.321047	0.316474	0.81869
CsFN_00G0060630	-3.76847	0.134406	0.507511	3.85417	5.81883	0.0429644	9.32135	0.432701	0.0592823	3.25488	2.02979	0.248266	1.44094	0.825776	0.321047	0.316474	0.863715
CsFN_09G0010270	-2.25742	0.134445	0.507576	1.59194	6.36778	16.7561	6.38773	2.81256	5.98751	6.65061	0.405958	7.69625	4.32281	0.165155	1.60524	3.48121	2.9461
CsFN_09G0008560	1.63471	0.134476	0.507611	7.70834	13.2845	9.83885	10.5043	0.865402	5.75038	7.99196	5.27746	16.8821	8.64562	25.2687	11.2367	11.0766	13.0645
CsFN_01G0006420	1.37437	0.134758	0.507718	30.3307	20.6404	26.552	14.5735	12.5483	13.3978	19.6738	32.4767	41.957	17.7715	29.8931	18.2997	21.8367	27.0391
CsFN_01G0011010	-2.77983	0.134567	0.507718	0.0837864	0.439157	8.03435	4.0219	2.37986	2.84555	2.96743	3.24767	1.24133	0.480312	0.165155	0.321047	0.949422	1.06749
CsFN_03G0007290	2.36274	0.134752	0.507718	0.0837864	2.96431	0.0429644	0.378532	0.757227	3.14196	1.22813	3.65362	0.496532	3.36218	1.65155	1.28419	6.96243	2.90175
CsFN_04G0010170	-2.03189	0.134527	0.507718	12.4004	30.9606	3.69494	16.4188	18.9307	5.80966	14.7025	9.743	1.24133	2.88187	10.2396	0.321047	18.9884	7.23588
CsFN_05G0031840	-2.04297	0.134724	0.507718	1.92709	0.109789	4.33941	5.53603	1.62263	2.78627	2.7202	2.43575	0.248266	2.40156	0.660621	1.92628	0.316474	1.33149
CsFN_05G0036350	3.46172	0.134614	0.507718	0.335145	0.109789	0.171858	0.0473165	0.865402	0.118565	0.274679	1.62383	0.248266	0.480312	0.165155	1.60524	1.58237	0.950862
CsFN_05G0048810	2.54089	0.134588	0.507718	0.586504	0.109789	0.0859289	0.662431	0.108175	2.07488	0.604618	0.405958	0.248266	1.92125	3.46826	0.642095	2.53179	1.53627
CsFN_06G0012430	2.9146	0.134615	0.507718	0.0837864	0.109789	0.0429644	2.83899	3.13708	0.53354	1.12436	0.405958	6.45492	0.480312	6.93652	0.321047	5.06358	3.27706
CsFN_06G0030790	1.4996	0.134765	0.507718	11.7301	3.40347	8.29214	18.7847	9.1949	14.0499	10.9092	21.1098	26.0679	9.60624	9.24869	11.2367	20.8873	16.3594
CsFN_09G0022150	1.92452	0.134646	0.507718	4.02174	11.0887	2.96455	4.0219	1.62263	1.24493	4.16074	5.68341	5.46185	9.60624	13.0473	0.321047	13.9249	8.00745
CsFN_09G0030420	5.80795	0.134692	0.507718	1.75951	2.41536	0.0429644	5.06287	1.83898	3.20124	2.38682	0.405958	0.496532	0.480312	7.43198	43.6625	30.698	13.8625
CsFN_10G0023760	-7.03113	0.134678	0.507718	0.251359	85.5258	0.945217	113.607	9.51942	5.15756	35.8344	1.62383	5.21359	5.28343	8.91838	3.21047	6.32948	5.09653
CsFN_00G0074120	2.04596	0.13485	0.507808	14.0761	7.90483	11.9011	9.41598	4.54336	3.97191	8.63556	4.46554	2.73093	11.0472	26.7551	39.4888	21.5202	17.668
CsFN_07G0008840	3.01417	0.134854	0.507808	1.00544	0.109789	0.77336	0.804381	4.97606	0.0592823	1.28805	2.02979	1.24133	0.960624	5.61528	10.9156	2.53179	3.8824
CsFN_07G0036650	-1.28788	0.134822	0.507808	54.6287	89.2587	77.8945	97.1881	105.146	92.7767	86.1488	38.566	66.7836	103.267	61.768	40.773	90.1951	66.8921
CsFN_05G0047500	8.60551	0.13488	0.507821	0.0837864	0.109789	0.0859289	0.425849	0.108175	0.0592823	0.145468	0.405958	0.248266	0.480312	4.7895	0.321047	1.2659	1.25183
CsFN_00G0006830	-1.21477	0.135129	0.508061	73.1455	67.74	56.2834	67.5207	55.2776	67.8189	64.631	60.4878	55.8599	70.1256	60.6119	21.1891	50.9523	53.2044
CsFN_00G0045170	2.08194	0.135115	0.508061	0.167573	2.85452	1.50376	14.5262	5.62511	6.58033	5.20958	1.62383	3.47572	21.1337	17.5064	9.31038	12.026	10.846
CsFN_00G0053820	2.5166	0.135141	0.508061	0.0837864	0.109789	10.0107	0.0473165	7.24774	0.0592823	2.92644	3.24767	15.6408	6.24406	12.7169	0.642095	5.69653	7.36468
CsFN_00G0068960	6.96114	0.135135	0.508061	0.0837864	0.109789	0.0429644	0.0473165	0.108175	0.177847	0.0949798	2.43575	0.248266	0.480312	0.165155	0.321047	0.316474	0.661167
CsFN_00G0075010	-3.02111	0.135384	0.508061	1.34058	9.88103	5.45648	0.283899	2.37986	1.30421	3.44101	2.02979	0.496532	1.44094	0.33031	0.321047	2.21532	1.13899
CsFN_01G0013280	-1.90844	0.135389	0.508061	12.6517	31.1801	12.1589	14.7154	37.9695	7.05459	19.2884	11.7728	1.4896	26.4172	6.2759	8.98933	5.69653	10.1069
CsFN_02G0004860	-4.45961	0.135397	0.508061	10.3057	103.531	5.49945	45.0926	9.1949	9.30731	30.4885	2.84171	3.97226	8.1653	11.0654	7.06304	7.91185	6.83659
CsFN_03G0006390	2.04652	0.135297	0.508061	0.167573	9.99082	7.6047	1.75071	4.00248	2.78627	4.38376	16.2383	5.95839	5.76374	3.13795	18.2997	4.43064	8.97146
CsFN_03G0041070	6.62846	0.13526	0.508061	0.0837864	0.109789	0.128893	0.0473165	0.108175	0.0592823	0.0895405	0.405958	0.248266	0.480312	1.15609	0.321047	0.949422	0.593515
CsFN_04G0011310	1.77465	0.135282	0.508061	10.7247	10.6496	12.5026	59.9973	53.5467	53.8283	33.5415	17.4562	23.5853	60.5193	94.6339	101.772	59.1806	59.5246
CsFN_05G0034720	4.65879	0.135375	0.508061	0.0837864	1.64684	1.203	0.378532	1.94715	4.62402	1.64722	20.7039	0.496532	19.6928	1.98186	0.321047	2.84827	7.67406
CsFN_05G0054390	-1.2696	0.135331	0.508061	41.3905	62.2505	49.495	49.777	35.157	44.521	47.0985	31.6647	45.4327	47.5509	51.1981	15.0892	31.6474	37.0972
CsFN_05G0057950	4.24775	0.135174	0.508061	0.0837864	0.109789	0.0859289	0.189266	0.108175	0.53354	0.185081	0.405958	0.248266	0.480312	1.98186	1.28419	0.316474	0.786177
CsFN_05G0058850	1.61688	0.135216	0.508061	15.668	21.5187	16.0687	14.4315	10.3848	24.78	17.142	9.33704	42.7018	24.9762	50.2072	10.5946	28.4827	27.7166
CsFN_05G0062150	-2.01352	0.135163	0.508061	5.19475	3.0741	3.69494	1.60876	9.95212	2.54914	4.34564	1.21787	1.4896	0.480312	5.94559	1.28419	2.53179	2.15823
CsFN_06G0001920	1.49357	0.1354	0.508061	8.12728	8.56356	10.3115	12.4442	11.0339	6.16535	9.44096	3.65362	18.3717	13.929	21.6353	8.02619	18.9884	14.1007
CsFN_07G0013640	-1.68988	0.135058	0.508061	6.45155	14.602	11.1278	14.9047	6.05781	11.56	10.784	2.43575	2.48266	3.36218	13.2124	1.60524	15.1908	6.3815
CsFN_08G0013020	1.47103	0.135135	0.508061	3.01631	11.967	3.82383	7.85454	13.5219	8.89234	8.17933	20.2979	9.43411	7.20468	14.5337	10.5946	10.1272	12.032
CsFN_08G0017470	-3.07738	0.135126	0.508061	5.69747	15.2607	2.92158	3.17021	2.70438	0.0592823	4.96894	2.84171	0.248266	0.960624	2.14702	0.642095	2.84827	1.61466
CsFN_09G0012620	10.0373	0.135129	0.508061	0.0837864	1.86642	0.0429644	0.0473165	0.108175	0.0592823	0.36799	13.8026	5.95839	0.960624	0.165155	0.642095	0.632948	3.69363
CsFN_10G0012680	2.85417	0.13519	0.508061	0.670291	1.75663	0.730395	4.16385	1.51445	3.73478	2.09507	0.405958	3.22746	17.2912	5.11981	1.60524	8.22832	5.97967
CsFN_04G0035660	-1.33255	0.135534	0.508483	9.97058	14.9313	12.7604	19.0686	14.3873	9.90014	13.5031	12.9907	5.71012	12.9684	6.44105	15.4103	7.2789	10.1332
CsFN_00G0089400	5.52682	0.135674	0.508565	0.0837864	0.109789	0.300751	0.0473165	0.108175	0.0592823	0.118183	0.405958	0.248266	0.480312	2.14702	0.321047	0.316474	0.653179
CsFN_01G0012730	11.1085	0.135626	0.508565	0.0837864	0.878314	0.0859289	0.094633	0.108175	0.0592823	0.218353	0.405958	9.18584	3.8425	0.165155	0.321047	0.632948	2.42557
CsFN_02G0014670	2.0164	0.135697	0.508565	2.17845	4.39157	6.48763	14.7154	7.57227	13.7535	8.18314	12.9907	5.21359	22.0944	22.2959	0.963142	35.4451	16.5005
CsFN_02G0014680	2.0164	0.135697	0.508565	2.17845	4.39157	6.48763	14.7154	7.57227	13.7535	8.18314	12.9907	5.21359	22.0944	22.2959	0.963142	35.4451	16.5005
CsFN_02G0033970	-1.43009	0.135709	0.508565	15.1653	33.3759	21.0526	16.7974	13.5219	17.6068	19.5867	7.71321	17.3786	13.929	23.452	5.77885	13.9249	13.6961
CsFN_07G0028350	-1.70761	0.135679	0.508565	1096.34	890.281	421.008	188.32	359.034	357.531	552.086	145.333	394.991	318.447	339.889	489.918	251.28	323.31
CsFN_09G0009210	1.5871	0.135648	0.508565	33.0956	79.707	97.7441	85.5956	126.998	93.1917	86.0553	139.65	39.226	97.023	180.019	261.333	102.221	136.579
CsFN_01G0028850	1.50024	0.135831	0.508678	16.4221	7.1363	16.3694	15.4725	20.8778	22.4087	16.4478	35.7243	12.6616	13.4487	31.2143	40.1309	14.8743	24.6757
CsFN_02G0000120	2.78691	0.135892	0.508678	2.51359	0.109789	1.3319	3.17021	3.02891	0.474258	1.77144	5.68341	3.72399	3.36218	1.65155	0.642095	14.5578	4.93684
CsFN_03G0013250	1.37745	0.135891	0.508678	46.0825	13.8334	17.8732	28.3899	26.0702	51.1013	30.5584	36.9422	49.4049	33.1415	39.1418	61.9622	31.9639	42.0927
CsFN_05G0052760	-1.37229	0.135814	0.508678	91.3271	62.6897	71.8365	37.0488	65.446	54.6582	63.8344	33.2886	81.183	43.7084	62.0983	19.2628	39.5593	46.5167
CsFN_07G0039630	2.0582	0.135885	0.508678	5.27854	0.109789	6.35874	2.12924	1.94715	4.62402	3.40791	0.405958	11.9168	7.68499	9.41384	0.321047	12.3425	7.01418
CsFN_08G0025000	-1.89111	0.13582	0.508678	8.71378	0.988103	4.59719	2.83899	4.32701	4.38689	4.30866	0.405958	4.96532	1.44094	4.95465	0.321047	1.58237	2.27838
CsFN_08G0035340	-2.47161	0.135886	0.508678	4.10553	0.768525	0.0859289	1.89266	3.56978	7.52885	2.99188	1.62383	1.4896	0.480312	0.165155	1.60524	1.89884	1.2105
CsFN_03G0003190	4.76233	0.135958	0.508847	0.0837864	0.109789	1.203	0.094633	0.108175	2.6677	0.711182	11.7728	1.98613	0.480312	1.32124	0.963142	3.79769	3.38688
CsFN_06G0030640	-1.56528	0.136045	0.509009	7.45699	15.3705	25.9076	13.5325	10.7093	23.0608	16.0063	18.2681	5.21359	11.0472	16.3504	2.24733	8.22832	10.2258
CsFN_08G0018980	2.59682	0.136042	0.509009	5.36233	0.329368	0.128893	4.8736	0.21635	3.91263	2.47053	1.62383	9.68238	9.12593	15.5246	0.321047	2.21532	6.41551
CsFN_00G0072730	17.8934	0.136067	0.50901	0.251359	0.109789	0.0429644	0.094633	0.108175	0.118565	0.120914	0.405958	0.248266	0.480312	0.33031	8.66828	2.84827	2.16357
CsFN_04G0021190	3.27359	0.136122	0.509064	3.1001	0.109789	0.0429644	0.0473165	0.757227	0.0592823	0.686112	0.405958	0.248266	2.88187	5.45012	4.17362	0.316474	2.24605
CsFN_07G0004330	1.33738	0.136126	0.509064	56.8909	63.3484	47.089	44.3356	33.6425	36.9328	47.0399	68.201	95.8307	30.74	58.1346	79.2987	45.2558	62.9101
CsFN_01G0036290	2.76438	0.136199	0.509093	8.21106	0.109789	0.0859289	0.993647	3.78613	0.414976	2.26692	0.405958	0.496532	7.68499	11.726	13.805	3.48121	6.26663
CsFN_05G0006470	-2.16544	0.136179	0.509093	3.51903	3.18389	6.48763	10.5989	0.108175	5.03899	4.82277	6.08937	0.248266	0.480312	0.165155	3.53152	2.84827	2.22715
CsFN_05G0034120	-1.37819	0.136198	0.509093	5.5299	38.536	32.9108	27.6328	34.6161	34.0873	28.8855	15.4264	20.6061	29.7793	23.6172	17.3366	18.9884	20.959
CsFN_08G0002990	1.64098	0.136241	0.509112	4.2731	0.109789	4.55423	2.31851	1.51445	4.50545	2.87926	2.43575	3.97226	4.32281	5.78043	8.98933	2.84827	4.72481
CsFN_10G0007390	6.8998	0.136247	0.509112	0.0837864	0.109789	0.0429644	0.236583	0.108175	0.0592823	0.106763	0.405958	2.73093	0.480312	0.165155	0.321047	0.316474	0.736646
CsFN_01G0017740	2.76435	0.136271	0.509119	0.0837864	0.109789	2.01933	0.14195	1.62263	0.0592823	0.672794	1.62383	4.46879	0.960624	3.46826	0.321047	0.316474	1.85984
CsFN_02G0038380	-1.34868	0.1363	0.509145	67.6156	63.3484	32.9967	44.7614	41.6475	56.7331	51.1838	69.4188	20.6061	33.6218	26.2597	40.773	37.0275	37.9512
CsFN_00G0031740	-7.41884	0.136373	0.509336	6.1164	9.2223	0.0429644	0.0473165	0.757227	0.53354	2.78662	0.405958	0.248266	0.480312	0.165155	0.321047	0.632948	0.375614
CsFN_10G0013090	8.31957	0.136404	0.509371	0.0837864	0.219578	0.0429644	0.0473165	0.108175	0.0592823	0.0935172	0.405958	2.97919	0.480312	0.165155	0.321047	0.316474	0.778023
CsFN_04G0028820	1.74368	0.136453	0.509473	8.21106	21.5187	26.7668	24.7465	16.4426	19.3853	19.5118	63.3295	34.2607	15.8503	53.0148	1.28419	36.3945	34.0223
CsFN_07G0010160	1.84623	0.136497	0.509556	9.04893	18.3348	7.17506	7.61796	18.8225	2.54914	10.5914	22.7337	17.6269	21.1337	0.495465	41.0941	14.2413	19.5542
CsFN_07G0029620	-1.62618	0.136528	0.509589	13.2382	5.48946	18.9903	13.2959	10.2766	9.95942	11.875	4.05958	9.18584	5.28343	18.0019	0.321047	6.96243	7.30237
CsFN_07G0006750	3.13842	0.136564	0.509641	0.670291	0.878314	0.0859289	0.378532	0.108175	0.118565	0.373301	0.405958	0.496532	0.480312	2.47733	0.321047	2.84827	1.17157
CsFN_03G0002790	5.48137	0.136641	0.509644	0.0837864	0.109789	0.0429644	0.094633	0.324526	0.0592823	0.119164	0.405958	0.248266	0.480312	2.14702	0.321047	0.316474	0.653179
CsFN_03G0027550	1.95826	0.136589	0.509644	2.51359	1.86642	4.03866	6.19846	9.73577	1.83775	4.36511	5.27746	8.44105	18.7322	3.46826	12.5209	2.84827	8.54801
CsFN_06G0023020	1.69789	0.136631	0.509644	14.8302	8.23419	1.76154	4.63702	7.13957	6.63961	7.20702	19.08	3.47572	15.8503	5.61528	19.9049	9.49422	12.2367
CsFN_10G0023310	1.7581	0.136652	0.509644	45.9149	6.91672	6.70245	9.88915	18.1734	9.07019	16.1111	6.08937	40.4674	35.0628	34.022	35.6363	18.672	28.325
CsFN_06G0004900	2.93405	0.136687	0.509693	3.93796	0.109789	0.601502	1.93998	2.05533	1.0078	1.60873	0.405958	0.248266	0.960624	12.0563	6.42095	8.22832	4.72007
CsFN_00G0080150	2.34577	0.136797	0.509778	1.59194	0.109789	0.0429644	1.18291	4.54336	0.118565	1.26492	1.21787	0.496532	2.40156	4.7895	2.56838	6.32948	2.96722
CsFN_03G0043930	10.1943	0.136759	0.509778	6.95427	0.109789	3.78087	0.331216	0.324526	2.25273	2.29223	0.811916	1.73786	1.44094	71.0167	0.321047	64.8772	23.3676
CsFN_05G0014210	2.10412	0.136784	0.509778	2.4298	0.329368	1.41783	11.9238	7.46409	4.80186	4.72779	24.3575	4.96532	7.20468	9.41384	9.63142	4.11416	9.94782
CsFN_07G0000050	-1.93723	0.136766	0.509778	22.8737	0.548946	32.3093	69.366	86.8647	44.4617	42.7374	10.9609	3.22746	30.2597	19.9838	36.9205	31.0145	22.0611
CsFN_09G0006470	3.14475	0.13684	0.509856	0.0837864	0.219578	0.0429644	1.37218	0.21635	0.0592823	0.332357	0.405958	0.248266	2.40156	0.660621	1.60524	0.949422	1.04518
CsFN_05G0054250	5.14755	0.136881	0.50993	0.251359	0.109789	0.214822	0.0473165	0.108175	0.0592823	0.131791	0.405958	0.248266	0.480312	1.98186	0.321047	0.632948	0.678399
CsFN_09G0022410	1.47875	0.136953	0.510114	33.2632	39.085	7.1321	23.8948	15.4691	6.87674	20.9535	37.7541	34.0124	19.2125	34.8477	18.9418	41.1416	30.985
CsFN_02G0041170	5.54355	0.137004	0.510223	0.0837864	0.109789	0.0429644	0.0473165	0.108175	0.592823	0.164142	0.405958	0.248266	0.480312	0.165155	3.21047	0.949422	0.909931
CsFN_00G0045790	7.34987	0.137057	0.51026	0.0837864	0.109789	1.76154	0.0473165	0.108175	0.0592823	0.361649	9.743	0.248266	3.8425	1.15609	0.642095	0.316474	2.65807
CsFN_06G0001600	6.63308	0.137039	0.51026	0.0837864	0.109789	0.0429644	0.804381	1.51445	0.0592823	0.435776	0.405958	2.97919	2.88187	0.165155	10.5946	0.316474	2.89054
CsFN_01G0042400	-1.75755	0.137153	0.510452	10.4733	19.2131	30.9344	19.9202	13.3056	9.48516	17.222	26.7932	13.9029	6.24406	6.11074	3.21047	2.53179	9.79887
CsFN_07G0000210	-1.32705	0.13715	0.510452	42.8148	47.9779	65.0052	44.7614	36.6714	49.9157	47.8577	36.1303	31.7781	36.984	67.5485	18.6208	25.3179	36.0632
CsFN_00G0052990	12.3928	0.137303	0.510473	0.0837864	0.109789	0.0429644	0.189266	0.108175	0.0592823	0.0988773	4.8715	0.248266	0.480312	0.165155	0.321047	1.2659	1.22536
CsFN_01G0018040	4.59926	0.137313	0.510473	0.167573	0.109789	0.0429644	0.14195	0.432701	0.0592823	0.159043	0.405958	1.24133	0.480312	0.660621	1.28419	0.316474	0.731481
CsFN_01G0039590	1.49206	0.137365	0.510473	26.5603	9.44188	15.4242	17.3178	13.4137	21.8752	17.3389	22.3277	48.4119	32.6612	19.6535	14.4471	17.7225	25.8707
CsFN_03G0030170	-1.65535	0.137253	0.510473	46.8366	114.071	93.4906	38.8942	47.2726	23.0608	60.6043	62.1116	50.6463	36.984	17.5064	36.2784	16.1402	36.6111
CsFN_05G0013660	4.29947	0.137264	0.510473	0.0837864	0.109789	1.3319	0.0473165	0.324526	0.0592823	0.3261	3.65362	3.47572	0.480312	0.165155	0.321047	0.316474	1.40206
CsFN_06G0002410	1.4115	0.137339	0.510473	9.2165	18.3348	7.08913	23.327	25.2048	14.287	16.2432	20.7039	12.9098	27.3778	25.4339	35.3152	15.8237	22.9274
CsFN_07G0010900	-2.02413	0.137274	0.510473	4.60825	1.42726	6.96024	6.81358	4.86789	0.592823	4.21167	0.405958	4.71705	0.480312	5.28497	0.963142	0.632948	2.08073
CsFN_08G0009460	1.37225	0.137185	0.510473	6.53534	11.7474	26.2942	21.9549	10.1685	10.6708	14.5619	17.4562	20.8543	19.6928	24.6081	17.9787	19.3049	19.9825
CsFN_10G0007560	-1.58418	0.137377	0.510473	30.6658	34.5836	17.9162	49.4457	40.7821	73.6878	41.1802	6.90129	28.7989	24.0156	53.3451	12.8419	30.065	25.9946
CsFN_10G0014970	-1.49609	0.137375	0.510473	9.46786	12.516	5.97206	14.8101	14.171	9.90014	11.1395	2.43575	2.48266	14.4094	7.76229	12.5209	5.06358	7.44575
CsFN_02G0032620	5.15192	0.137436	0.510494	2.59738	0.109789	0.0429644	0.567798	0.324526	0.0592823	0.616956	0.405958	0.248266	9.60624	0.165155	7.06304	1.58237	3.17851
CsFN_04G0036800	-1.62661	0.13747	0.510494	13.0707	2.52515	13.5338	10.5989	16.9835	16.599	12.2185	14.6145	0.248266	2.40156	9.90931	12.1998	5.69653	7.51166
CsFN_05G0030410	-2.03287	0.137466	0.510494	1.34058	11.8572	17.4865	2.64972	8.97855	6.40248	8.11918	2.84171	2.23439	9.12593	6.2759	0.321047	3.16474	3.99395
CsFN_05G0059860	4.43244	0.137457	0.510494	0.0837864	0.439157	0.0429644	0.283899	0.108175	0.0592823	0.169544	0.405958	0.248266	0.960624	0.33031	2.24733	0.316474	0.751494
CsFN_00G0048950	4.44759	0.13771	0.511249	0.0837864	0.109789	0.601502	0.0473165	0.108175	0.0592823	0.168309	0.405958	0.248266	2.40156	0.165155	0.321047	0.949422	0.748568
CsFN_08G0013670	-1.14896	0.137717	0.511249	1843.55	2156.04	2489.49	2945.07	2731.53	2481.56	2441.21	1785.4	1972.97	2494.74	2010.27	1876.84	2608.06	2124.71
CsFN_06G0016720	3.51693	0.137754	0.511303	0.837864	0.548946	0.429644	1.46681	0.324526	0.0592823	0.611179	2.84171	0.248266	6.72437	1.4864	0.963142	0.632948	2.14947
CsFN_08G0022580	-2.08359	0.13778	0.51132	6.70291	0.219578	0.0429644	4.96823	4.65154	4.97971	3.59415	0.405958	3.97226	1.92125	2.14702	0.321047	1.58237	1.72498
CsFN_00G0045380	5.39651	0.137851	0.511502	1.2568	0.109789	0.0429644	0.0473165	1.83898	0.0592823	0.559188	10.5549	0.248266	3.36218	3.3031	0.321047	0.316474	3.01766
CsFN_04G0034980	-4.13579	0.137953	0.511634	0.670291	12.1866	0.0859289	9.93647	3.24526	0.0592823	4.36397	1.62383	0.248266	1.44094	0.165155	0.321047	2.53179	1.05517
CsFN_08G0027270	2.99204	0.137932	0.511634	0.335145	0.878314	0.0429644	1.46681	0.540876	0.53354	0.632942	2.43575	1.24133	0.480312	0.165155	5.45781	1.58237	1.89379
CsFN_09G0019590	1.93023	0.137932	0.511634	1.2568	0.109789	4.38237	6.2931	6.05781	2.0156	3.35258	10.9609	2.23439	2.88187	6.11074	12.8419	3.79769	6.47124
CsFN_05G0014010	-1.28591	0.138017	0.511793	18.5168	33.7053	17.9162	22.9485	14.9282	25.0171	22.172	23.9515	11.6685	12.4881	19.6535	17.3366	18.3555	17.2423
CsFN_00G0019120	1.52451	0.138082	0.511951	305.736	175.773	72.7817	88.198	173.08	86.0186	150.265	268.338	401.694	157.062	142.859	205.149	199.379	229.08
CsFN_00G0027830	-1.20339	0.138357	0.511996	79.3457	118.023	125.069	88.4345	73.2346	67.1668	91.8791	85.2512	74.4798	74.9287	80.1003	65.1726	78.1691	76.3503
CsFN_00G0032100	-2.50587	0.138299	0.511996	3.60281	1.42726	5.6713	0.0473165	1.18993	1.60062	2.25654	0.405958	1.4896	0.480312	0.165155	0.963142	1.89884	0.900501
CsFN_00G0080180	4.31281	0.138163	0.511996	0.0837864	0.109789	0.0429644	0.0473165	1.51445	0.118565	0.319479	0.405958	0.248266	0.480312	2.64248	4.17362	0.316474	1.37785
CsFN_04G0015480	2.3526	0.138311	0.511996	7.3732	9.99082	0.429644	2.27119	8.97855	3.0234	5.34447	0.811916	12.9098	8.64562	12.7169	33.71	6.64595	12.5734
CsFN_05G0002410	2.5051	0.13833	0.511996	10.3895	0.109789	1.63265	2.74436	12.0075	0.0592823	4.49051	0.405958	23.337	10.0866	21.8005	10.9156	0.949422	11.2492
CsFN_05G0015060	-1.74602	0.13829	0.511996	26.8116	108.472	103.759	61.2749	65.2297	38.5927	67.3566	103.925	29.7919	8.64562	28.0764	18.2997	42.724	38.5772
CsFN_05G0035020	3.46283	0.138252	0.511996	0.167573	0.109789	2.10526	0.0473165	3.24526	0.53354	1.03479	9.33704	0.496532	7.68499	0.495465	0.321047	3.16474	3.5833
CsFN_05G0036230	3.52134	0.138351	0.511996	4.10553	4.50136	0.0429644	0.0473165	1.51445	0.0592823	1.71182	3.65362	6.20665	7.20468	0.165155	18.6208	0.316474	6.02789
CsFN_07G0005530	-2.45898	0.138145	0.511996	5.27854	17.0173	2.19119	7.71259	3.02891	1.54134	6.12832	0.405958	3.22746	1.92125	3.96372	3.85257	1.58237	2.49222
CsFN_07G0023590	-1.44024	0.138332	0.511996	29.8279	7.35588	20.8807	19.4471	24.1231	13.4571	19.182	14.2085	14.896	10.5669	10.0745	7.06304	23.1026	13.3186
CsFN_08G0011140	2.19169	0.138257	0.511996	77.3348	18.774	38.8398	24.2261	32.5607	30.1747	36.985	8.52512	33.0194	165.708	14.864	132.272	131.97	81.0596
CsFN_09G0003950	1.8508	0.138299	0.511996	0.0837864	6.69714	5.37055	8.28039	12.8729	4.56473	6.31158	1.21787	16.3856	9.60624	20.1489	18.2997	4.43064	11.6815
CsFN_10G0002210	-1.24664	0.13847	0.512333	55.2152	67.5204	42.234	61.2749	78.8598	74.6364	63.2901	53.1805	23.337	55.7162	62.2635	43.0204	67.0925	50.7683
CsFN_10G0017030	3.43965	0.138578	0.512652	3.1001	0.109789	0.0429644	0.0473165	0.649051	0.0592823	0.668083	0.405958	0.248266	1.44094	6.60621	1.60524	3.48121	2.29797
CsFN_00G0066220	2.68343	0.138628	0.512675	1.17301	9.66145	0.601502	3.59605	1.83898	0.889234	2.96004	7.30725	12.4133	20.6534	3.79857	0.321047	3.16474	7.94305
CsFN_08G0017210	5.96979	0.138626	0.512675	0.251359	0.109789	0.0429644	0.0473165	0.108175	0.0592823	0.103148	0.405958	0.248266	1.92125	0.165155	0.321047	0.632948	0.61577
CsFN_02G0036060	5.96647	0.138796	0.51312	0.251359	0.109789	0.0429644	0.0473165	0.108175	0.0592823	0.103148	0.405958	0.248266	0.960624	0.165155	0.963142	0.949422	0.615428
CsFN_05G0061150	1.22234	0.138815	0.51312	119.731	139.981	99.6345	114.459	171.999	114	126.634	190.8	128.85	115.755	117.425	173.045	202.86	154.789
CsFN_10G0018240	1.61128	0.13881	0.51312	79.5132	65.8735	48.5068	50.6287	70.2057	40.1341	59.1437	68.6069	56.1081	55.2359	148.64	187.492	55.6994	95.297
CsFN_03G0012450	-1.43019	0.138841	0.513137	7.20563	12.4062	13.8345	10.4096	6.92322	4.97971	9.29315	6.08937	8.68931	9.12593	8.42291	0.963142	5.69653	6.49787
CsFN_00G0070930	6.92648	0.138891	0.513179	0.0837864	0.109789	0.0859289	0.0473165	0.108175	0.0592823	0.0823797	0.405958	0.248266	0.480312	1.65155	0.321047	0.316474	0.570602
CsFN_02G0023610	1.55235	0.138897	0.513179	21.4493	5.81883	5.84316	16.9866	8.22132	8.77377	11.1822	31.6647	8.44105	18.7322	16.0201	12.5209	16.7731	17.3587
CsFN_00G0063160	1.97274	0.138941	0.513261	5.94883	0.109789	1.71858	6.81358	12.4402	2.72698	4.95965	2.43575	15.889	12.0078	18.4974	4.49466	5.38006	9.78411
CsFN_02G0024350	3.94635	0.138987	0.513268	0.0837864	0.109789	0.0429644	1.32486	0.108175	0.0592823	0.288143	0.405958	0.248266	0.480312	3.46826	0.321047	1.89884	1.13711
CsFN_07G0017550	5.54521	0.138976	0.513268	0.0837864	0.219578	0.0429644	0.14195	0.324526	0.0592823	0.145348	0.405958	0.248266	0.480312	0.495465	2.88943	0.316474	0.805984
CsFN_00G0032370	-1.32048	0.139063	0.513386	73.8158	64.7757	74.3714	36.7176	32.5607	66.8704	58.1853	31.2588	68.0249	36.984	54.1709	36.5994	37.3439	44.0637
CsFN_06G0008450	1.50222	0.139058	0.513386	33.5145	40.622	56.3693	82.8512	51.4914	41.9126	51.1268	54.8044	61.0734	71.5665	67.053	154.424	51.9017	76.8038
CsFN_00G0070020	7.90643	0.139241	0.513562	0.0837864	0.109789	1.11708	0.0473165	0.108175	1.36349	0.471606	0.405958	2.97919	0.480312	2.47733	14.4471	1.58237	3.72872
CsFN_00G0079730	6.36481	0.13923	0.513562	0.0837864	0.109789	0.0429644	0.0473165	0.21635	0.0592823	0.0932482	2.02979	0.248266	0.480312	0.165155	0.321047	0.316474	0.593508
CsFN_01G0030410	4.3685	0.139242	0.513562	0.0837864	0.219578	0.0429644	0.709748	0.21635	0.0592823	0.221952	0.405958	0.248266	0.480312	1.15609	3.21047	0.316474	0.969595
CsFN_05G0040610	2.10818	0.139156	0.513562	5.36233	0.548946	2.44897	0.662431	2.48803	0.592823	2.01725	9.33704	6.20665	4.80312	2.31217	0.642095	2.21532	4.25273
CsFN_05G0053900	1.49859	0.139171	0.513562	10.2219	6.80693	17.5295	20.1095	19.2552	10.6115	14.0891	15.8324	32.0263	8.64562	20.3141	34.6731	15.1908	21.1137
CsFN_06G0035140	3.54917	0.139204	0.513562	0.418932	8.56356	4.76905	1.70339	6.92322	0.770669	3.85814	17.0502	6.95145	3.36218	4.7895	44.6256	5.38006	13.6932
CsFN_02G0017330	1.48782	0.139434	0.514186	28.5711	44.0255	23.5015	44.8087	27.2602	19.8003	31.3279	18.6741	46.1775	35.5431	32.5356	80.904	65.8266	46.6101
CsFN_10G0016160	2.41423	0.139524	0.514438	4.35689	0.109789	2.87862	3.64337	13.7383	4.26832	4.83254	5.27746	11.9168	11.0472	0.495465	30.8206	10.4436	11.6668
CsFN_03G0023940	-1.70265	0.139629	0.514604	4.02174	9.77124	11.5145	5.91456	6.27416	17.9032	9.23324	10.5549	7.44798	3.8425	1.81671	0.963142	7.91185	5.42285
CsFN_09G0007560	1.34126	0.139635	0.514604	51.78	48.8562	45.6712	87.5829	92.4898	48.7893	62.5282	83.2214	57.1012	60.5193	111.975	123.924	66.4595	83.8668
CsFN_09G0010860	3.3051	0.13962	0.514604	2.76495	0.109789	2.23415	0.615115	0.649051	1.60062	1.32895	0.405958	9.93064	2.40156	11.3957	0.321047	1.89884	4.39229
CsFN_09G0009950	-1.74805	0.139671	0.514655	2.76495	6.36778	5.11277	2.36583	10.3848	8.12167	5.85297	5.68341	0.248266	2.40156	4.7895	0.321047	6.64595	3.34829
CsFN_01G0037710	1.74961	0.13975	0.514864	0.0837864	7.1363	10.6552	2.41314	4.21883	8.0031	5.41839	12.9907	5.71012	8.64562	7.43198	18.6208	3.48121	9.48006
CsFN_00G0016860	-2.32913	0.13978	0.514895	1.50815	3.0741	4.08162	2.88631	0.21635	4.86114	2.77128	5.27746	0.248266	0.480312	0.495465	0.321047	0.316474	1.18984
CsFN_00G0026060	2.72064	0.139842	0.514961	7.3732	0.109789	3.78087	6.34041	3.67796	0.118565	3.5668	2.43575	27.3093	11.0472	11.726	0.642095	5.06358	9.70398
CsFN_05G0038450	3.39345	0.139838	0.514961	0.335145	0.109789	0.0429644	0.993647	3.35343	0.0592823	0.81571	5.27746	7.19972	0.480312	0.165155	0.321047	3.16474	2.76807
CsFN_00G0009490	2.01781	0.139961	0.515154	4.44068	6.47757	13.8775	7.33406	6.49051	1.83775	6.74301	30.4469	8.93758	4.32281	12.8821	3.21047	21.8367	13.6061
CsFN_03G0017780	1.67017	0.139943	0.515154	8.96514	0.109789	3.2653	2.27119	7.57227	3.73478	4.31974	12.1787	8.68931	7.20468	7.59714	1.60524	6.01301	7.21469
CsFN_03G0033180	2.74266	0.139938	0.515154	4.60825	3.84262	4.81202	1.79803	3.02891	5.15756	3.87456	5.68341	30.785	2.88187	0.165155	13.484	10.7601	10.6266
CsFN_01G0001270	-2.04808	0.140162	0.515175	0.586504	4.94052	1.3319	3.83264	2.59621	6.52105	3.30147	1.21787	0.496532	0.480312	4.62434	0.321047	2.53179	1.61198
CsFN_04G0038770	1.90214	0.140083	0.515175	19.4384	13.0649	13.7486	11.4033	4.54336	4.20904	11.0679	50.3388	10.6754	14.8897	12.0563	26.6469	11.7095	21.0528
CsFN_06G0031150	-2.40809	0.140093	0.515175	10.5571	1.64684	12.2449	45.7077	11.4666	33.8502	19.2455	15.0205	0.744798	0.480312	0.495465	13.805	17.4061	7.99202
CsFN_06G0034740	2.13524	0.140056	0.515175	0.0837864	2.63494	2.01933	3.17021	0.21635	3.73478	1.97657	2.84171	10.1789	1.44094	0.990931	4.17362	5.69653	4.22044
CsFN_07G0012910	4.9333	0.140106	0.515175	0.0837864	0.109789	0.0429644	0.0473165	0.108175	1.06708	0.243185	0.405958	0.248266	3.8425	0.165155	0.321047	2.21532	1.19971
CsFN_07G0028630	8.57035	0.140165	0.515175	0.0837864	0.109789	0.0429644	0.0473165	1.62263	0.0592823	0.327628	1.21787	0.248266	2.40156	0.165155	10.9156	1.89884	2.80789
CsFN_07G0033820	-1.44861	0.140031	0.515175	52.1989	85.3062	74.4144	106.084	131.541	81.8095	88.559	14.2085	40.7156	71.5665	123.371	55.8623	61.0795	61.1339
CsFN_07G0036740	5.64137	0.139993	0.515175	0.0837864	0.109789	0.0429644	0.378532	0.108175	0.0592823	0.130422	0.405958	0.248266	0.480312	2.64248	0.321047	0.316474	0.735757
CsFN_10G0015970	1.72115	0.140157	0.515175	12.8193	3.40347	7.1321	2.88631	11.5748	7.11387	7.4883	21.1098	12.4133	6.72437	8.25776	24.0786	4.74711	12.8885
