## Supplemental File 2 for "Alternative polyadenylation and the sex-specific gene expression program in hemp" (part 2 of 3)

### Sheet: Baggerly's test (continued)
Feature ID	Baggerley's test: female vs male normalized values - Weighted proportions fold change	Baggerley's test: female vs male normalized values - P-value	Baggerley's test: female vs male normalized values - FDR p-value correction	male - M31 - Normalized expression values	male - M33 - Normalized expression values	male - M50 - Normalized expression values	male - M57 - Normalized expression values	male - M58 - Normalized expression values	male - M65 - Normalized expression values	male - Normalized means	female - F42 - Normalized expression values	female - F43 - Normalized expression values	female - F53 - Normalized expression values	female - F54 - Normalized expression values	female - F55 - Normalized expression values	female - F70 - Normalized expression values	female - Normalized means
CsFN_01G0028120	6.44675	0.14027	0.515478	0.0837864	0.109789	0.0429644	0.14195	0.108175	0.0592823	0.0909912	0.405958	0.248266	0.480312	0.165155	0.321047	1.89884	0.586597
CsFN_02G0014530	-1.37091	0.140326	0.515561	42.8148	53.0282	31.5359	32.0333	22.7168	34.1466	36.0459	17.4562	25.3231	10.5669	46.7389	27.6101	30.065	26.2934
CsFN_03G0039240	-3.03874	0.140345	0.515561	2.59738	5.05031	0.128893	1.75071	0.108175	1.18565	1.80352	2.02979	0.248266	0.480312	0.165155	0.321047	0.316474	0.593508
CsFN_05G0055530	-2.24893	0.140358	0.515561	4.2731	0.109789	2.96455	1.79803	0.973577	1.30421	1.90388	0.405958	2.23439	0.480312	1.32124	0.321047	0.316474	0.846571
CsFN_05G0057370	1.3313	0.140412	0.515595	29.0739	35.3521	14.6509	35.0142	26.7193	11.56	25.3951	52.3686	29.5437	27.8581	30.2234	35.9573	26.9003	33.8086
CsFN_09G0002980	-1.42686	0.140397	0.515595	8.04349	22.8362	27.3683	22.3334	11.1421	12.8642	17.4313	17.8622	6.20665	12.0078	12.3866	10.5946	14.2413	12.2165
CsFN_00G0066930	1.98426	0.140472	0.515653	7.12184	0.109789	12.9323	0.0473165	10.6012	4.80186	5.93571	3.65362	21.8474	12.4881	16.8458	0.642095	15.1908	11.778
CsFN_09G0026970	1.40002	0.14046	0.515653	21.4493	25.6907	17.8732	11.356	19.9042	15.532	18.6342	30.8528	37.7364	19.6928	22.4611	37.2415	8.5448	26.0882
CsFN_00G0062630	2.71477	0.140554	0.515792	15.8356	5.92862	7.17506	4.40044	11.8993	5.92823	8.52787	53.9924	13.1581	1.92125	9.579	53.2939	6.96243	23.1512
CsFN_00G0070260	-1.48278	0.14055	0.515792	242.478	200.146	237.035	514.898	230.521	145.479	261.759	223.277	253.728	113.354	148.144	118.467	202.227	176.533
CsFN_00G0013360	4.72761	0.140692	0.515812	0.418932	0.109789	0.0429644	0.0473165	0.21635	0.0592823	0.149106	0.405958	1.73786	0.480312	0.33031	0.642095	0.632948	0.704914
CsFN_00G0013370	4.72761	0.140692	0.515812	0.418932	0.109789	0.0429644	0.0473165	0.21635	0.0592823	0.149106	0.405958	1.73786	0.480312	0.33031	0.642095	0.632948	0.704914
CsFN_00G0090540	-4.15818	0.140676	0.515812	0.0837864	0.109789	2.40601	0.094633	4.54336	7.11387	2.39191	0.405958	0.496532	0.480312	0.165155	0.321047	1.58237	0.575229
CsFN_02G0004870	-3.21486	0.140755	0.515812	10.2219	73.8882	4.64016	48.9253	12.1156	3.37909	25.5284	8.11916	7.19972	9.12593	4.12888	5.77885	13.2919	7.94074
CsFN_03G0017690	-1.17551	0.140645	0.515812	89.0649	131.308	73.7699	74.3815	108.5	104.811	96.9725	77.944	78.2038	96.0624	90.6702	78.9777	73.1055	82.4939
CsFN_03G0034320	16.8333	0.140738	0.515812	0.0837864	0.109789	0.214822	0.331216	0.108175	0.0592823	0.151178	10.5549	0.496532	0.960624	1.98186	0.642095	0.632948	2.54483
CsFN_05G0005970	-2.57843	0.140692	0.515812	0.0837864	2.30557	0.0429644	4.16385	1.2981	3.0234	1.81961	0.405958	0.248266	0.960624	1.98186	0.321047	0.316474	0.705705
CsFN_05G0015410	2.25098	0.140758	0.515812	10.8922	2.19578	8.89364	6.90821	0.973577	1.42277	5.21437	29.6349	13.4064	9.12593	12.5518	0.642095	5.06358	11.7375
CsFN_08G0002140	-2.32943	0.14061	0.515812	3.01631	7.57546	4.76905	0.331216	2.59621	13.7535	5.34029	2.84171	3.72399	4.32281	0.33031	0.321047	2.21532	2.29253
CsFN_02G0021430	-4.50312	0.140858	0.516095	5.36233	0.109789	0.0429644	1.4195	1.40628	1.12636	1.57787	0.405958	0.248266	0.480312	0.33031	0.321047	0.316474	0.350395
CsFN_00G0027740	2.05843	0.141024	0.516337	54.4611	12.6258	12.116	9.03745	9.30307	4.74258	17.0477	28.0111	21.5991	49.4721	24.9384	75.7672	10.7601	35.0914
CsFN_01G0005280	4.22487	0.140959	0.516337	0.251359	0.109789	0.0429644	0.0473165	0.865402	0.0592823	0.229352	2.84171	0.248266	1.92125	0.165155	0.321047	0.316474	0.968983
CsFN_04G0015330	3.93459	0.141025	0.516337	1.17301	1.97621	0.902253	1.65608	3.46161	0.652105	1.63688	5.68341	3.47572	1.44094	4.62434	22.1523	1.2659	6.44043
CsFN_05G0044760	1.86419	0.141024	0.516337	27.9846	6.25799	10.9559	0.331216	66.2033	44.6395	26.0621	8.52512	32.5229	74.4484	61.2726	78.9777	35.7616	48.5847
CsFN_07G0023860	2.92376	0.141034	0.516337	3.01631	0.878314	2.14822	9.13209	1.18993	3.37909	3.29066	0.811916	28.5506	5.28343	6.44105	12.8419	3.79769	9.6211
CsFN_01G0001240	2.6649	0.141163	0.516616	3.77039	1.53705	10.7411	4.3058	1.18993	17.429	6.49554	45.4673	11.172	2.88187	5.61528	30.1785	8.5448	17.3099
CsFN_02G0019300	2.10357	0.141154	0.516616	9.38407	0.109789	1.89043	8.13844	11.3584	5.39469	6.04597	17.4562	8.44105	13.4487	3.3031	30.1785	3.48121	12.7181
CsFN_07G0009920	1.47725	0.141177	0.516616	21.7845	12.2964	12.3738	24.7465	14.2791	9.90014	15.8967	34.1005	28.3023	21.1337	19.3232	4.49466	33.5462	23.4834
CsFN_01G0033110	1.51132	0.141278	0.516904	14.7464	7.35588	0.257787	4.73165	9.95212	4.86114	6.98416	12.9907	14.3994	7.20468	10.9002	8.02619	9.81069	10.5553
CsFN_00G0005610	-2.76066	0.141443	0.51705	0.0837864	3.84262	11.2137	4.82628	4.00248	0.355694	4.0541	0.405958	0.248266	0.960624	0.495465	3.85257	2.84827	1.46852
CsFN_00G0050370	6.8254	0.141429	0.51705	0.0837864	0.109789	0.0429644	0.094633	0.108175	0.0592823	0.0831051	1.62383	0.496532	0.480312	0.165155	0.321047	0.316474	0.567226
CsFN_02G0008360	1.29757	0.141489	0.51705	51.1935	37.1088	39.9569	33.6894	26.8275	20.0374	34.8022	47.9031	54.3703	43.2281	34.022	64.2095	27.2168	45.1583
CsFN_04G0007690	-2.45165	0.141482	0.51705	1.92709	1.64684	2.27711	0.94633	0.757227	1.12636	1.44683	0.811916	0.496532	0.480312	0.165155	0.321047	1.2659	0.590143
CsFN_05G0014060	-1.55832	0.141391	0.51705	20.0249	25.6907	7.47581	14.9993	14.3873	7.52885	15.0178	2.43575	7.44798	5.76374	11.2306	17.3366	13.6084	9.63716
CsFN_05G0014200	1.2058	0.141495	0.51705	25.8062	37.7675	34.0278	28.2953	16.8753	23.1794	27.6586	35.7243	29.0471	28.3384	42.61	32.1047	32.2804	33.3508
CsFN_08G0010270	1.46888	0.141357	0.51705	19.606	5.48946	11.1278	8.65892	5.30059	7.05459	9.53956	17.4562	9.93064	7.68499	21.305	11.5577	16.1402	14.0125
CsFN_10G0014850	1.42725	0.141397	0.51705	47.9258	49.2954	44.9408	44.856	53.0059	51.9313	48.6592	34.9124	123.885	70.1256	61.9332	35.9573	89.8786	69.4486
CsFN_01G0037780	-1.6566	0.141522	0.517067	14.2437	29.2039	12.4597	13.7218	1.94715	23.0015	15.763	3.65362	10.6754	5.28343	11.0654	10.2735	16.1402	9.51526
CsFN_00G0020820	-1.66267	0.141639	0.517414	14.0761	5.81883	7.81953	10.1257	10.7093	7.17315	9.28712	14.2085	3.72399	0.480312	9.08353	0.321047	5.69653	5.58566
CsFN_05G0010050	-1.40721	0.141708	0.517542	28.9063	8.56356	28.5284	24.1314	36.2387	19.8596	24.3713	15.0205	17.1304	6.24406	21.1399	27.289	17.0896	17.3189
CsFN_06G0008250	4.215	0.141718	0.517542	0.0837864	0.109789	0.214822	0.567798	0.108175	0.0592823	0.190609	0.811916	0.248266	0.480312	2.64248	0.321047	0.316474	0.803416
CsFN_00G0062350	-1.48874	0.14176	0.517615	36.0281	35.3521	20.9666	19.0212	34.8324	13.3385	26.5898	10.9609	28.5506	17.2912	23.452	0.642095	26.2673	17.8607
CsFN_05G0013170	1.68419	0.141851	0.517639	3.60281	2.41536	8.9366	4.49507	8.11314	6.3432	5.65103	14.2085	12.4133	5.76374	8.25776	0.321047	16.1402	9.51743
CsFN_05G0043620	-3.69431	0.141829	0.517639	0.0837864	0.109789	2.87862	6.76626	2.59621	0.711387	2.19101	0.405958	0.248266	1.44094	0.825776	0.321047	0.316474	0.593076
CsFN_05G0055600	1.41754	0.141825	0.517639	20.8628	16.5782	37.9806	12.9174	29.2073	27.7441	24.2151	47.4971	18.3717	32.6612	38.9766	50.7255	17.7225	34.3258
CsFN_06G0016510	-3.90595	0.141856	0.517639	1.00544	5.70904	87.7763	0.567798	21.635	72.4429	31.5228	11.7728	2.73093	17.2912	6.77136	3.21047	6.64595	8.07046
CsFN_00G0001820	4.99687	0.141938	0.517821	0.0837864	0.219578	0.0429644	0.236583	0.108175	0.118565	0.134942	0.405958	0.744798	1.44094	0.495465	0.642095	0.316474	0.674288
CsFN_00G0059750	11.1472	0.142067	0.517821	0.0837864	0.109789	0.0429644	0.757064	0.108175	0.0592823	0.19351	0.405958	3.22746	0.480312	0.165155	8.34723	0.316474	2.1571
CsFN_03G0001050	1.85067	0.141959	0.517821	1.92709	0.109789	1.89043	6.43504	4.54336	11.3822	4.38132	12.1787	13.6546	8.1653	9.24869	1.60524	3.79769	8.10838
CsFN_03G0004960	2.16691	0.142016	0.517821	0.251359	6.58735	23.6304	13.7691	8.54584	9.30731	10.3486	5.27746	13.9029	11.0472	16.1852	55.2202	32.9133	22.4244
CsFN_04G0001820	5.69656	0.142143	0.517821	0.0837864	0.109789	0.0429644	0.14195	0.21635	0.0592823	0.10902	0.405958	0.248266	0.480312	1.32124	0.321047	0.949422	0.621041
CsFN_04G0038920	-2.4696	0.141976	0.517821	2.4298	1.42726	0.0429644	0.567798	4.54336	2.31201	1.8872	0.405958	2.73093	0.480312	0.33031	0.321047	0.316474	0.764171
CsFN_05G0036510	1.86457	0.14215	0.517821	35.8606	49.7345	75.0159	66.9055	84.9176	65.9812	63.0692	55.6163	75.4729	71.0862	132.454	291.832	79.1185	117.597
CsFN_05G0061710	1.79991	0.142105	0.517821	3.01631	1.20768	2.83565	3.4541	4.86789	3.14196	3.08727	3.65362	0.496532	6.72437	7.43198	11.2367	3.79769	5.55681
CsFN_06G0007640	-1.15317	0.14205	0.517821	129.534	109.57	116.648	142.707	149.065	146.546	132.345	130.719	77.9555	97.9837	107.846	135.161	138.932	114.766
CsFN_06G0011600	6.8964	0.142148	0.517821	0.0837864	0.109789	0.0429644	0.0473165	0.21635	0.0592823	0.0932482	0.405958	0.248266	2.40156	0.165155	0.321047	0.316474	0.643077
CsFN_07G0031370	3.63509	0.142029	0.517821	0.586504	3.84262	0.0859289	0.094633	0.540876	0.0592823	0.868308	0.405958	1.4896	3.8425	1.98186	9.95247	1.2659	3.15638
CsFN_03G0029380	1.28367	0.142214	0.517976	61.6668	60.6037	72.6099	75.6118	88.9201	116.786	79.3664	163.195	91.1136	77.8105	103.222	87.646	88.2963	101.881
CsFN_00G0078160	13.5643	0.142237	0.517977	0.167573	0.109789	0.0429644	0.14195	0.108175	0.0592823	0.104956	0.405958	0.248266	5.76374	1.4864	0.321047	0.316474	1.42365
CsFN_00G0051840	1.98768	0.142301	0.518055	13.5734	2.63494	6.61652	8.84819	6.59869	29.404	11.2793	21.9217	9.68238	4.80312	43.1055	40.1309	14.8743	22.4197
CsFN_00G0070710	3.33719	0.142381	0.518055	0.0837864	0.109789	0.0429644	0.14195	0.108175	1.30421	0.298479	0.405958	0.248266	2.88187	1.4864	0.321047	0.632948	0.996081
CsFN_02G0013340	6.84466	0.14235	0.518055	0.0837864	0.109789	0.0859289	0.0473165	0.108175	0.0592823	0.0823797	0.405958	0.744798	0.480312	0.165155	0.321047	1.2659	0.563861
CsFN_03G0001980	1.92724	0.142352	0.518055	0.251359	8.45377	5.8002	1.70339	6.05781	2.72698	4.16559	6.08937	12.9098	5.28343	16.5155	6.42095	0.949422	8.02809
CsFN_08G0038830	-1.27159	0.142391	0.518055	186.76	194.107	164.167	165.56	166.482	167.71	174.131	197.702	155.911	139.771	164.66	20.547	143.046	136.939
CsFN_10G0002380	-2.19705	0.142335	0.518055	3.26767	0.109789	4.25348	3.69069	7.57227	0.652105	3.25767	0.405958	0.248266	1.92125	3.13795	1.28419	1.89884	1.48274
CsFN_05G0056220	2.73317	0.14245	0.518139	0.0837864	0.109789	0.128893	3.31216	0.649051	2.96411	1.20796	8.11916	4.96532	4.80312	0.33031	0.642095	0.949422	3.30157
CsFN_08G0034620	-1.56237	0.142459	0.518139	21.952	16.0292	37.8517	20.8193	26.2866	13.4571	22.7326	20.2979	16.1373	27.3778	19.9838	1.60524	1.89884	14.5501
CsFN_00G0047430	1.59014	0.143087	0.518489	2.4298	0.768525	9.02253	7.66527	7.78862	7.82526	5.91667	17.4562	11.9168	6.72437	8.58807	3.85257	7.91185	9.4083
CsFN_00G0091760	6.29071	0.142749	0.518489	0.0837864	0.109789	0.0429644	0.0473165	0.21635	0.0592823	0.0932482	0.405958	0.248266	0.480312	0.165155	0.321047	1.89884	0.586597
CsFN_01G0017840	1.86124	0.142603	0.518489	8.62999	0.439157	22.986	17.1759	9.1949	11.5008	11.6544	48.309	3.47572	23.5353	14.0382	19.9049	20.8873	21.6917
CsFN_01G0036540	10.7447	0.143046	0.518489	1.00544	0.109789	0.0429644	0.236583	0.21635	0.0592823	0.278401	0.405958	0.248266	2.40156	0.165155	11.8788	2.84827	2.99133
CsFN_02G0000990	-4.57337	0.142786	0.518489	5.86504	0.109789	1.84747	0.236583	0.108175	2.54914	1.78603	0.811916	0.248266	0.480312	0.165155	0.321047	0.316474	0.390529
CsFN_02G0039780	-2.72463	0.142784	0.518489	16.4221	48.8562	23.6734	6.95553	14.0628	0.237129	18.3679	0.405958	0.248266	3.36218	23.452	0.321047	12.659	6.74141
CsFN_04G0004620	1.89793	0.142717	0.518489	1.8433	16.3586	1.9334	5.29945	10.1685	2.78627	6.39825	15.8324	5.46185	20.6534	16.3504	0.321047	14.2413	12.1434
CsFN_04G0014420	3.6463	0.143022	0.518489	6.78669	0.109789	2.66379	3.26484	2.37986	1.6599	2.81081	31.6647	3.72399	5.76374	1.98186	0.321047	18.039	10.2491
CsFN_05G0026200	-1.80013	0.14292	0.518489	36.866	14.9313	28.7862	11.356	6.38234	15.117	18.9065	20.2979	18.62	5.76374	13.2124	4.17362	0.949422	10.5028
CsFN_05G0041110	1.67052	0.143084	0.518489	5.11097	6.25799	6.65949	16.0876	15.5772	9.07019	9.79391	31.2588	4.71705	12.4881	10.7351	25.0417	13.9249	16.3609
CsFN_05G0045940	1.47308	0.142772	0.518489	0.167573	8.01462	10.87	4.68433	9.51942	15.5912	8.1412	16.2383	14.3994	13.4487	7.43198	12.8419	7.59538	11.9926
CsFN_05G0051300	1.37821	0.143043	0.518489	21.2817	15.1509	14.9516	9.03745	5.62511	9.84085	12.6479	21.5158	16.8821	14.8897	26.7551	12.5209	12.026	17.4316
CsFN_05G0053090	-2.83212	0.142729	0.518489	0.0837864	2.30557	1.89043	3.26484	0.649051	0.0592823	1.37549	0.405958	0.744798	0.960624	0.165155	0.321047	0.316474	0.485676
CsFN_05G0056330	2.25326	0.142644	0.518489	0.418932	4.83073	14.2212	5.53603	8.43767	5.80966	6.54237	38.972	5.46185	6.24406	11.2306	19.2628	7.2789	14.7417
CsFN_06G0020410	5.13287	0.142836	0.518489	0.0837864	0.878314	0.0429644	0.283899	4.00248	0.711387	1.00047	0.405958	0.496532	0.480312	9.24869	17.0155	3.16474	5.13529
CsFN_07G0002450	-1.56996	0.142875	0.518489	37.9552	45.8919	38.1954	9.88915	17.0917	18.911	27.9891	9.743	32.7711	17.7715	19.9838	8.02619	18.672	17.8279
CsFN_07G0004670	2.8478	0.143088	0.518489	3.6866	0.109789	0.730395	0.0473165	0.21635	0.237129	0.83793	4.8715	0.993064	0.480312	5.11981	0.321047	2.53179	2.38625
CsFN_08G0010650	2.79861	0.142944	0.518489	4.85961	0.109789	0.816324	1.56144	0.865402	2.96411	1.86278	6.90129	3.97226	3.36218	1.32124	15.0892	0.632948	5.21319
CsFN_08G0026740	1.57522	0.142938	0.518489	4.44068	9.44188	4.94091	11.4506	9.30307	10.9672	8.42406	16.2383	25.0749	16.3306	3.79857	9.63142	8.5448	13.2698
CsFN_08G0033710	6.79172	0.142882	0.518489	0.0837864	0.109789	0.0429644	0.094633	0.108175	0.0592823	0.0831051	0.405958	0.248266	0.480312	0.33031	1.60524	0.316474	0.564426
CsFN_09G0013430	-2.56116	0.143006	0.518489	4.10553	11.0887	8.20621	0.094633	0.432701	3.61622	4.59067	0.405958	4.71705	0.480312	1.98186	0.321047	2.84827	1.79242
CsFN_09G0019650	-1.26963	0.142719	0.518489	43.6527	33.3759	38.5821	36.6703	46.6235	49.2043	41.3515	55.6163	25.8197	35.0628	20.4792	36.9205	21.5202	32.5698
CsFN_10G0001990	-1.49787	0.142975	0.518489	9.13271	13.5041	8.12028	16.4661	17.4162	8.47736	12.1861	11.7728	6.20665	8.64562	15.8549	0.321047	6.01301	8.13567
CsFN_10G0010570	1.35444	0.142727	0.518489	9.04893	34.364	32.4811	18.4534	16.0099	15.4134	20.9618	29.6349	38.233	16.8109	30.884	24.7207	30.065	28.3914
CsFN_00G0089140	6.47042	0.143171	0.51871	0.167573	0.109789	0.0429644	0.0473165	0.108175	0.0592823	0.0891834	0.811916	0.248266	0.480312	0.33031	0.642095	0.949422	0.577054
CsFN_05G0008280	6.67544	0.143244	0.518731	0.0837864	0.109789	0.0429644	0.0473165	0.108175	0.118565	0.0850994	0.405958	0.248266	0.960624	1.15609	0.321047	0.316474	0.568076
CsFN_06G0029930	-2.35987	0.143243	0.518731	4.35689	2.52515	0.257787	11.7818	4.65154	16.5397	6.68549	2.43575	0.744798	0.960624	3.3031	4.17362	5.38006	2.83299
CsFN_06G0035110	-1.60265	0.143238	0.518731	87.5567	215.516	99.8493	141.24	111.312	50.8049	117.713	52.3686	51.3911	50.9131	166.146	84.1144	35.7616	73.4491
CsFN_03G0036840	3.94607	0.143309	0.518887	0.0837864	0.109789	0.0429644	1.1356	4.00248	0.414976	0.964933	0.405958	3.72399	0.480312	0.660621	11.8788	5.69653	3.8077
CsFN_02G0034480	1.36614	0.143361	0.518916	44.4906	45.8919	23.9312	24.4153	32.128	27.1513	33.0014	38.566	42.7018	30.74	56.4831	74.483	27.5332	45.0845
CsFN_10G0021980	-2.02364	0.143356	0.518916	29.3252	9.33209	8.85067	6.71894	6.27416	8.0031	11.4174	0.811916	11.4202	4.32281	5.78043	8.66828	2.84827	5.64199
CsFN_04G0016680	-3.28248	0.14346	0.518956	84.4566	4.61115	22.7711	3.31216	49.7606	6.40248	28.5524	2.43575	13.4064	18.2519	11.0654	4.81571	2.21532	8.6984
CsFN_04G0017870	-1.30793	0.143432	0.518956	72.2238	95.9558	128.206	108.97	97.0332	110.324	102.119	61.7056	136.298	50.9131	101.24	40.452	77.8526	78.0769
CsFN_05G0001860	2.34543	0.143462	0.518956	0.251359	6.69714	1.37486	3.83264	3.89431	7.58813	3.93974	7.30725	1.73786	6.24406	13.5427	24.0786	2.53179	9.24037
CsFN_07G0008020	-1.61342	0.14344	0.518956	7.87592	31.0704	25.9076	16.0403	16.659	6.99531	17.4247	8.93108	9.43411	12.0078	16.6807	1.60524	16.1402	10.7998
CsFN_01G0040050	-1.49796	0.143539	0.518993	23.0412	10.1006	20.7948	15.7091	29.9645	9.30731	18.1529	13.8026	22.3439	12.9684	10.5699	3.53152	9.49422	12.1184
CsFN_02G0019920	11.1864	0.143529	0.518993	0.0837864	0.109789	0.0429644	0.851697	0.108175	0.0592823	0.209282	9.33704	0.248266	0.480312	0.165155	1.28419	2.53179	2.34113
CsFN_10G0010850	1.58581	0.143525	0.518993	50.3556	30.0823	18.9473	18.9739	20.6615	7.17315	24.3656	67.3891	54.8668	16.8109	30.5537	35.3152	26.9003	38.6393
CsFN_05G0033580	6.77485	0.143615	0.519028	0.0837864	0.109789	0.0429644	0.094633	0.108175	0.0592823	0.0831051	0.405958	0.248266	1.92125	0.165155	0.321047	0.316474	0.563025
CsFN_09G0024830	6.77485	0.143615	0.519028	0.0837864	0.109789	0.0429644	0.094633	0.108175	0.0592823	0.0831051	0.405958	0.248266	1.92125	0.165155	0.321047	0.316474	0.563025
CsFN_10G0007030	6.77485	0.143615	0.519028	0.0837864	0.109789	0.0429644	0.094633	0.108175	0.0592823	0.0831051	0.405958	0.248266	1.92125	0.165155	0.321047	0.316474	0.563025
CsFN_00G0064480	-1.65307	0.143795	0.519197	8.62999	16.9075	4.12459	7.14479	3.78613	7.58813	8.0302	2.02979	7.19972	6.24406	2.80764	7.38409	3.48121	4.85775
CsFN_03G0030780	5.4446	0.143789	0.519197	0.0837864	1.53705	0.0429644	0.0473165	0.108175	0.0592823	0.313096	5.68341	0.248266	0.480312	0.33031	0.321047	3.16474	1.70468
CsFN_04G0017710	1.27857	0.143718	0.519197	22.4547	11.5279	11.1278	8.32771	18.6061	15.8876	14.6553	23.1396	16.1373	15.37	18.8277	24.0786	14.8743	18.7379
CsFN_05G0046170	3.22129	0.143723	0.519197	0.0837864	0.219578	0.0429644	0.0473165	3.35343	3.6755	1.2371	6.08937	10.4272	0.480312	6.2759	0.321047	0.316474	3.98505
CsFN_08G0003740	-1.46257	0.143761	0.519197	3.35145	7.46567	7.51878	12.5389	11.1421	5.3354	7.89204	8.11916	4.46879	6.72437	5.45012	1.28419	6.32948	5.39602
CsFN_10G0022230	2.41355	0.143746	0.519197	2.51359	0.109789	0.515573	2.74436	13.7383	3.14196	3.79392	8.52512	20.1095	15.37	7.76229	0.642095	2.53179	9.15681
CsFN_00G0018210	6.77067	0.14382	0.519205	0.0837864	0.109789	0.0429644	0.0473165	0.108175	0.177847	0.0949798	0.405958	0.248266	2.40156	0.165155	0.321047	0.316474	0.643077
CsFN_03G0014380	2.0468	0.143921	0.519265	5.69747	5.16009	3.48012	4.25849	8.65402	4.80186	5.34201	0.405958	19.3648	8.64562	18.8277	0.321047	18.039	10.934
CsFN_03G0038180	-1.39453	0.143925	0.519265	69.2075	87.6118	66.466	45.7551	61.9844	27.4477	59.7454	29.6349	50.6463	21.1337	69.3652	58.1096	28.1662	42.8427
CsFN_05G0042790	3.03833	0.143919	0.519265	0.167573	0.329368	6.87431	2.60241	16.7672	12.5086	6.54156	25.5754	4.71705	9.12593	11.5609	60.678	7.59538	19.8754
CsFN_05G0048630	5.26214	0.143874	0.519265	0.167573	0.109789	0.0429644	0.189266	0.108175	0.118565	0.122722	0.405958	0.744798	1.92125	0.165155	0.321047	0.316474	0.64578
CsFN_03G0041520	4.23027	0.143979	0.51938	0.0837864	2.85452	0.0429644	0.0473165	0.108175	0.414976	0.591956	6.08937	0.248266	0.480312	6.60621	1.28419	0.316474	2.50414
CsFN_03G0019930	-1.60758	0.144014	0.519425	9.97058	4.94052	8.07731	10.5043	6.16599	9.18875	8.14123	4.8715	10.1789	0.960624	3.46826	10.2735	0.632948	5.06429
CsFN_05G0009220	-3.70647	0.144048	0.519469	4.60825	4.94052	464.145	513.857	930.415	2.07488	320.007	9.33704	15.889	9.12593	174.074	117.182	192.416	86.3373
CsFN_00G0047510	6.11377	0.14417	0.519755	0.0837864	0.109789	0.171858	0.0473165	0.108175	0.0592823	0.0967012	0.405958	0.248266	0.480312	0.825776	0.321047	1.2659	0.591209
CsFN_03G0039410	1.67789	0.144195	0.519755	5.78126	11.5279	15.3383	9.93647	10.2766	10.9079	10.6281	30.0409	15.3925	28.8187	6.77136	23.7575	2.21532	17.8327
CsFN_07G0021730	1.79303	0.144177	0.519755	10.3895	1.64684	0.128893	3.21752	4.54336	1.42277	3.55815	4.05958	4.46879	10.0866	7.59714	2.88943	9.17775	6.37987
CsFN_07G0023480	2.58271	0.144217	0.519755	3.35145	0.109789	0.859289	0.615115	2.27168	3.6755	1.8138	8.93108	2.73093	11.5275	3.96372	0.321047	0.632948	4.68454
CsFN_04G0027720	1.34384	0.144267	0.519856	12.9869	7.1363	22.2985	16.1349	22.9332	22.468	17.3263	19.892	17.1304	18.7322	27.0854	37.2415	19.6214	23.2838
CsFN_07G0037040	-1.60319	0.144298	0.519886	18.6844	25.1417	19.9355	20.2988	7.24774	13.3385	17.4411	28.0111	7.69625	8.64562	7.92745	1.28419	11.7095	10.879
CsFN_00G0006480	3.98365	0.144502	0.520007	0.0837864	0.109789	0.0429644	0.0473165	5.51694	1.60062	1.23357	14.6145	0.248266	0.480312	4.95465	0.642095	8.5448	4.9141
CsFN_00G0034180	2.09827	0.14471	0.520007	4.35689	8.01462	18.7755	70.2177	16.1181	35.8065	25.5482	33.2886	19.613	23.5353	72.8334	125.851	46.5217	53.6071
CsFN_00G0072380	-3.09241	0.144597	0.520007	0.167573	0.109789	5.28462	0.094633	3.67796	5.80966	2.52404	0.405958	0.744798	0.480312	2.31217	0.321047	0.632948	0.816206
CsFN_00G0085160	-2.57546	0.144701	0.520007	1.67573	0.109789	2.74972	0.615115	1.08175	1.6599	1.31534	0.405958	0.248266	0.960624	0.495465	0.321047	0.632948	0.510718
CsFN_02G0031490	6.75239	0.144598	0.520007	0.0837864	0.109789	0.0429644	0.094633	0.108175	0.0592823	0.0831051	0.405958	0.248266	0.960624	0.165155	0.321047	1.2659	0.561158
CsFN_02G0039230	4.61288	0.144697	0.520007	0.251359	0.109789	0.0429644	0.283899	0.108175	0.118565	0.152459	0.811916	0.993064	0.960624	0.495465	0.642095	0.316474	0.703273
CsFN_03G0019510	1.5565	0.144677	0.520007	10.2219	7.46567	9.58107	26.2133	11.1421	22.053	14.4462	28.0111	12.4133	33.6218	33.8568	7.70514	19.3049	22.4855
CsFN_03G0032050	6.17602	0.144667	0.520007	0.0837864	0.109789	0.0429644	0.0473165	0.108175	0.177847	0.0949798	0.405958	0.248266	0.480312	0.165155	0.321047	1.89884	0.586597
CsFN_05G0005930	1.42877	0.144384	0.520007	74.7374	46.4409	76.2619	60.5651	54.1958	50.5678	60.4615	156.7	118.671	56.1965	64.0802	57.7885	64.8772	86.3856
CsFN_05G0051030	1.58937	0.144394	0.520007	16.0032	5.59925	23.1149	14.5262	12.6565	13.0421	14.157	43.0316	21.5991	25.4565	24.6081	3.85257	16.4566	22.5008
CsFN_07G0038450	-2.152	0.144416	0.520007	132.801	987.774	275.789	266.297	251.616	357.828	378.684	60.8937	231.88	52.8343	196.369	80.2619	433.569	175.968
CsFN_07G0039750	-2.33364	0.144501	0.520007	9.04893	0.109789	2.06229	2.93362	5.19241	2.25273	3.59996	4.46554	1.24133	0.480312	1.15609	0.963142	0.949422	1.54264
CsFN_08G0002070	-5.04085	0.144623	0.520007	8.29485	3.73283	0.0429644	0.425849	0.108175	2.0156	2.43671	0.405958	0.248266	0.480312	0.165155	1.28419	0.316474	0.483393
CsFN_08G0013460	6.354	0.144624	0.520007	0.0837864	0.109789	0.0429644	0.14195	0.108175	0.0592823	0.0909912	0.811916	0.248266	1.44094	0.33031	0.321047	0.316474	0.578158
CsFN_09G0017270	1.82239	0.144468	0.520007	3.60281	4.72094	4.29644	0.899014	2.1635	3.85335	3.25601	4.8715	12.9098	6.72437	7.26683	2.24733	1.58237	5.93371
CsFN_09G0027070	-2.8602	0.144481	0.520007	2.84874	4.17199	2.96455	0.378532	0.21635	0.0592823	1.77324	1.62383	0.496532	0.480312	0.165155	0.321047	0.632948	0.619971
CsFN_10G0003210	2.27418	0.144526	0.520007	32.8443	40.7318	28.1417	23.3744	28.1256	20.0374	28.8758	45.4673	30.785	23.5353	54.5012	188.455	51.2688	65.6687
CsFN_00G0054800	1.49379	0.144809	0.520071	35.1903	9.44188	17.4436	25.7402	25.8539	27.3884	23.5097	6.90129	44.6879	32.6612	46.2434	54.8991	25.3179	35.1185
CsFN_00G0064040	3.7753	0.144777	0.520071	1.17301	0.109789	0.0859289	0.0473165	0.108175	0.0592823	0.263917	2.84171	0.248266	0.480312	0.165155	1.92628	0.316474	0.996367
CsFN_09G0013590	2.05739	0.144798	0.520071	0.0837864	8.56356	8.54992	12.5389	2.59621	6.46177	6.46569	27.1992	4.71705	8.1653	2.97279	25.6838	11.0766	13.3025
CsFN_09G0016870	1.42885	0.144823	0.520071	18.9357	18.9935	14.522	49.1618	10.2766	39.5413	25.2385	34.9124	38.9778	24.0156	47.895	44.3046	26.2673	36.0621
CsFN_10G0005860	-2.41149	0.144839	0.520071	3.60281	0.109789	4.81202	1.51413	1.40628	0.829952	2.04583	0.811916	0.248266	2.40156	0.990931	0.321047	0.316474	0.848366
CsFN_05G0003770	-2.75965	0.144982	0.520423	1.8433	0.878314	1.58968	0.0473165	1.51445	1.24493	1.18633	0.405958	0.248266	0.480312	0.165155	0.963142	0.316474	0.429885
CsFN_09G0006040	1.18769	0.14498	0.520423	146.459	94.8579	78.539	160.119	99.5212	101.728	113.537	145.333	110.727	138.33	143.024	120.393	151.275	134.847
CsFN_00G0072900	-2.6363	0.145075	0.520596	10.7247	3.73283	3.05047	0.804381	0.757227	3.08268	3.69204	3.24767	2.23439	0.480312	1.4864	0.321047	0.632948	1.40046
CsFN_03G0045400	-1.49677	0.145074	0.520596	4.2731	8.67335	8.72178	9.88915	11.4666	4.50545	7.92157	0.811916	5.95839	8.1653	1.81671	8.98933	6.01301	5.29244
CsFN_08G0006850	-2.39396	0.145099	0.520605	16.2546	8.01462	3.35123	8.65892	0.865402	1.24493	6.39827	6.08937	0.248266	2.88187	3.96372	0.321047	2.53179	2.67268
CsFN_05G0028220	3.00906	0.145131	0.520637	0.502718	0.439157	0.0859289	0.567798	0.21635	0.296411	0.351394	2.84171	1.73786	0.480312	0.33031	0.321047	0.632948	1.05736
CsFN_05G0050930	1.26596	0.145169	0.520695	19.606	22.0676	12.073	31.9386	20.4451	19.6224	20.9588	23.1396	21.8474	32.1809	22.6263	37.8836	21.5202	26.533
CsFN_09G0016730	4.51246	0.145199	0.520721	0.0837864	0.109789	0.730395	0.0473165	0.108175	0.0592823	0.189791	0.405958	0.248266	0.480312	0.165155	2.88943	0.949422	0.856423
CsFN_06G0024260	6.78014	0.145318	0.521067	1.00544	0.109789	0.0429644	0.0473165	1.18993	1.36349	0.626488	14.6145	1.24133	0.480312	0.165155	8.66828	0.316474	4.24767
CsFN_00G0022810	-1.63289	0.145684	0.521115	4.77582	7.1363	7.21802	7.42869	8.11314	2.37129	6.17388	0.811916	7.94451	5.76374	5.94559	0.321047	1.89884	3.78094
CsFN_00G0060590	1.90696	0.145534	0.521115	4.10553	1.86642	2.57787	4.63702	0.21635	2.07488	2.57968	7.30725	4.96532	6.72437	9.24869	0.321047	0.949422	4.91935
CsFN_00G0088760	6.22961	0.145721	0.521115	0.0837864	0.109789	0.0429644	0.0473165	0.21635	0.0592823	0.0932482	1.62383	0.248266	0.480312	0.495465	0.321047	0.316474	0.5809
CsFN_01G0006390	-3.69347	0.145597	0.521115	0.0837864	0.109789	13.8775	1.23023	4.97606	6.16535	4.40712	1.62383	0.248266	0.480312	0.990931	1.28419	2.53179	1.19322
CsFN_01G0014590	2.37377	0.145417	0.521115	24.1305	1.20768	11.8582	6.95553	13.9546	9.84085	11.3246	27.6052	74.9763	2.40156	18.3322	22.1523	15.8237	26.8819
CsFN_01G0036070	6.08538	0.145604	0.521115	0.0837864	0.109789	0.171858	0.0473165	0.108175	0.0592823	0.0967012	0.405958	0.248266	1.44094	0.165155	0.321047	0.949422	0.588464
CsFN_02G0007880	8.04908	0.145491	0.521115	0.0837864	0.219578	0.0429644	0.094633	0.540876	0.0592823	0.17352	0.405958	0.248266	0.960624	0.990931	5.45781	0.316474	1.39668
CsFN_03G0013070	1.71877	0.145582	0.521115	10.3895	1.97621	3.30826	0.236583	16.3345	6.69889	6.49065	15.4264	10.9237	5.76374	5.45012	17.9787	11.3931	11.156
CsFN_04G0010680	-1.57581	0.145686	0.521115	3.51903	18.9935	8.9366	10.5516	8.97855	17.0733	11.3421	1.62383	3.97226	6.72437	11.3957	11.5577	7.91185	7.19762
CsFN_04G0011100	-1.5454	0.145566	0.521115	14.2437	7.35588	6.44466	5.7253	16.0099	7.70669	9.58103	1.21787	8.93758	9.12593	7.76229	1.92628	8.22832	6.19971
CsFN_04G0022910	-1.71002	0.145373	0.521115	25.2197	24.3732	10.7411	16.8447	12.0075	17.5475	17.7889	26.3873	21.8474	3.8425	4.95465	0.321047	5.06358	10.4027
CsFN_04G0039080	1.82908	0.145704	0.521115	1.42437	19.6523	25.5209	14.7154	11.3584	2.07488	12.4577	12.5847	22.5922	39.3856	25.4339	0.642095	36.078	22.7861
CsFN_06G0027110	1.36491	0.145736	0.521115	144.783	77.2916	132.373	85.6429	77.4535	88.3898	100.989	239.515	145.732	116.716	134.601	108.514	81.9668	137.841
CsFN_08G0000610	2.79381	0.145409	0.521115	0.167573	0.219578	0.257787	1.1356	0.540876	0.177847	0.416543	3.24767	0.993064	0.480312	0.990931	0.321047	0.949422	1.16374
CsFN_08G0001970	-1.61232	0.145744	0.521115	31.2523	14.602	13.9634	13.4852	18.3898	29.9968	20.2816	3.24767	18.8682	4.32281	24.9384	3.21047	20.8873	12.5791
CsFN_08G0002780	2.52744	0.145549	0.521115	0.167573	0.219578	3.90976	0.283899	1.51445	3.49765	1.59882	0.811916	6.45492	2.40156	4.12888	0.321047	10.1272	4.04091
CsFN_08G0003030	-2.2079	0.145459	0.521115	0.0837864	25.2515	10.7411	26.7338	20.0124	27.2698	18.3488	2.84171	0.496532	6.24406	5.78043	0.321047	34.1792	8.31049
CsFN_08G0037300	1.67153	0.145755	0.521115	133.639	192.9	151.621	189.361	211.158	285.029	193.951	127.065	186.448	217.581	233.695	528.765	651.62	324.196
CsFN_10G0024390	1.51544	0.145703	0.521115	25.0521	43.3668	25.7787	30.6611	36.1305	52.4055	35.5658	90.1227	31.7781	66.7634	70.0258	9.63142	55.0665	53.898
CsFN_00G0004760	-3.3107	0.146086	0.521375	20.8628	3.51326	42.9215	1.98729	3.24526	11.7379	14.0447	10.5549	1.98613	0.480312	9.579	0.321047	2.53179	4.2422
CsFN_00G0071380	1.29139	0.146266	0.521375	37.7039	53.3576	50.0965	65.6753	45.2173	40.2527	48.7172	88.0929	59.8321	50.4328	87.2019	32.1047	59.8136	62.913
CsFN_00G0079710	14.5804	0.146242	0.521375	0.0837864	0.109789	0.0429644	0.851697	0.108175	0.53354	0.288325	17.4562	3.22746	0.480312	1.81671	1.92628	0.316474	4.20391
CsFN_01G0023100	-1.66871	0.146093	0.521375	4.60825	3.51326	4.98387	3.59605	4.21883	0.118565	3.50647	2.02979	0.744798	3.8425	3.13795	0.321047	2.53179	2.10131
CsFN_01G0038320	-1.86823	0.146282	0.521375	10.3895	31.3997	9.96775	10.3623	10.7093	25.7285	16.4262	2.84171	25.8197	4.32281	8.91838	6.42095	4.43064	8.79236
CsFN_01G0041950	1.63223	0.146013	0.521375	95.4327	29.6431	19.9355	33.6894	55.7103	49.0264	47.2395	84.8453	24.0818	79.2515	48.8859	150.25	75.3208	77.1059
CsFN_03G0007240	1.4346	0.146274	0.521375	46.3339	23.3851	56.5412	72.2996	49.3279	44.6988	48.7644	87.687	38.7295	59.5587	123.371	40.773	69.6243	69.9572
CsFN_04G0000080	-1.27588	0.145995	0.521375	259.067	159.194	177.443	197.641	151.013	154.075	183.072	142.085	163.111	205.574	153.594	46.5519	150.009	143.487
CsFN_04G0032000	5.06688	0.146251	0.521375	0.0837864	0.109789	0.257787	0.0473165	0.21635	0.0592823	0.129052	0.405958	2.23439	0.480312	0.165155	0.321047	0.316474	0.65389
CsFN_04G0035600	3.7662	0.146241	0.521375	0.167573	0.109789	0.0859289	1.04096	0.108175	0.889234	0.400277	4.46554	0.248266	2.88187	0.495465	0.321047	0.632948	1.50752
CsFN_05G0008320	4.11485	0.146086	0.521375	0.0837864	0.109789	0.0429644	0.709748	0.108175	0.0592823	0.185624	0.405958	1.73786	0.480312	1.32124	0.321047	0.316474	0.763816
CsFN_05G0019280	3.22242	0.146067	0.521375	0.335145	0.768525	7.6047	3.78532	0.540876	4.50545	2.92334	5.68341	3.22746	7.68499	2.14702	30.4995	7.2789	9.42022
CsFN_05G0024790	3.31695	0.146271	0.521375	3.6866	4.28178	1.9334	1.1356	2.81256	1.77847	2.60473	6.90129	1.4896	5.28343	2.31217	28.5732	7.2789	8.63977
CsFN_05G0056150	-1.58696	0.145935	0.521375	5.5299	10.43	5.84316	2.74436	11.0339	13.8128	8.23234	4.46554	9.18584	2.88187	7.92745	1.28419	5.38006	5.18749
CsFN_06G0008210	-3.6427	0.146287	0.521375	41.977	1.97621	14.0923	6.76626	0.432701	12.2121	12.9094	0.405958	3.97226	11.5275	3.13795	0.321047	1.89884	3.54392
CsFN_06G0021210	1.74839	0.145949	0.521375	5.78126	3.73283	3.90976	2.93362	1.7308	1.06708	3.19256	0.811916	6.20665	5.76374	3.13795	11.5577	6.01301	5.58183
CsFN_07G0000190	1.24175	0.146159	0.521375	67.6156	77.4014	81.2887	57.2057	96.6005	75.4663	75.9297	67.3891	99.0582	60.5193	133.611	115.577	89.5621	94.286
CsFN_07G0040410	3.2585	0.146297	0.521375	2.68116	5.05031	4.33941	1.98729	2.05533	1.42277	2.92271	0.405958	30.0402	7.20468	11.8912	0.321047	7.2789	9.52366
CsFN_08G0019760	-1.13304	0.146121	0.521375	1094.42	1263.24	1050.82	1162.14	1186.9	858.941	1102.74	1162.26	1147.98	1041.32	870.368	764.093	853.53	973.258
CsFN_09G0008120	-1.97092	0.145999	0.521375	8.29485	0.988103	4.68312	2.08193	2.59621	4.38689	3.83852	0.405958	2.97919	0.960624	5.11981	0.321047	1.89884	1.94758
CsFN_10G0008860	6.61609	0.145907	0.521375	0.0837864	0.109789	0.0429644	0.0473165	0.108175	0.118565	0.0850994	0.405958	0.248266	1.92125	0.165155	0.321047	0.316474	0.563025
CsFN_00G0001020	8.23553	0.146421	0.521641	0.0837864	0.109789	0.0429644	0.283899	0.108175	0.0592823	0.114649	3.65362	0.248266	0.960624	0.165155	0.321047	0.316474	0.944198
CsFN_00G0005220	1.82709	0.146483	0.521641	0.0837864	6.25799	8.16324	7.42869	6.38234	8.41808	6.12235	8.93108	8.68931	6.24406	7.10167	27.289	8.86127	11.1861
CsFN_00G0035730	-1.7465	0.146429	0.521641	6.1164	1.42726	3.99569	0.804381	7.03139	5.21684	4.09866	0.811916	4.46879	2.40156	0.990931	1.92628	3.48121	2.34678
CsFN_01G0039890	-3.9706	0.146483	0.521641	0.251359	4.61115	0.0429644	1.32486	0.108175	3.26052	1.59984	0.405958	0.248266	0.960624	0.165155	0.321047	0.316474	0.402921
CsFN_09G0016360	3.94414	0.14646	0.521641	2.51359	0.329368	3.30826	1.89266	1.18993	1.06708	1.71681	5.27746	5.71012	0.960624	4.29403	23.4365	0.949422	6.77135
CsFN_05G0039650	1.21084	0.146536	0.52167	93.5056	74.3273	59.4628	96.1471	87.4056	76.237	81.1809	72.2606	121.402	125.361	115.939	70.9515	83.8656	98.2967
CsFN_05G0054970	1.60757	0.146536	0.52167	1.08922	9.88103	11.3426	7.52332	8.87037	6.81746	7.58734	10.5549	6.45492	12.0078	10.5699	25.6838	7.91185	12.1972
CsFN_01G0028720	1.16784	0.146638	0.521727	114.871	111.985	141.439	126.714	144.847	121.588	126.907	158.73	191.165	151.779	167.798	98.8826	120.893	148.208
CsFN_02G0025280	-4.82512	0.146601	0.521727	0.418932	6.1482	0.0429644	0.993647	0.108175	4.03119	1.95718	0.405958	0.744798	0.480312	0.165155	0.321047	0.316474	0.405624
CsFN_04G0001490	1.53387	0.146641	0.521727	15.668	6.47757	11.2996	20.5827	12.8729	24.1279	15.1714	10.149	19.613	21.614	22.4611	19.5839	46.2052	23.271
CsFN_04G0010100	1.58806	0.14662	0.521727	21.6169	12.7356	7.34692	7.85454	10.2766	7.58813	11.2364	31.2588	15.3925	28.3384	9.08353	14.4471	8.5448	17.8442
CsFN_09G0002640	1.87445	0.146695	0.521759	22.7899	59.0666	49.8387	44.5721	33.2098	24.7207	39.033	103.113	32.7711	27.8581	48.7208	173.045	53.4841	73.1653
CsFN_10G0004520	-1.66575	0.146692	0.521759	22.2034	14.053	7.0032	12.7755	6.59869	7.52885	11.6938	15.4264	5.71012	0.480312	8.42291	3.85257	8.22832	7.02011
CsFN_07G0021540	-2.02626	0.146778	0.521933	17.0924	5.16009	3.8668	5.53603	3.56978	3.73478	6.49332	0.811916	3.22746	4.80312	4.95465	3.53152	1.89884	3.20459
CsFN_10G0012690	-1.44261	0.146789	0.521933	30.4982	8.34398	22.4704	13.5798	25.2048	21.7566	20.309	10.5549	13.6546	26.8975	12.0563	7.06304	14.2413	14.078
CsFN_03G0005860	3.18036	0.14693	0.522149	8.71378	1.75663	0.38668	0.378532	1.62263	0.237129	2.18256	9.743	0.248266	3.36218	3.63341	20.547	4.11416	6.94134
CsFN_04G0030620	-1.97469	0.146939	0.522149	3.18388	8.01462	12.2019	13.9111	0.649051	7.29172	7.54204	4.05958	0.993064	5.76374	1.65155	0.321047	10.1272	3.81936
CsFN_05G0019920	2.92007	0.14691	0.522149	0.0837864	7.68525	0.171858	3.64337	0.21635	3.0234	2.47067	20.7039	6.70318	8.64562	6.2759	0.642095	0.316474	7.21452
CsFN_10G0012790	1.87873	0.146889	0.522149	5.86504	1.20768	6.83134	7.42869	9.1949	5.15756	5.94754	19.08	5.95839	7.20468	10.7351	23.1154	0.949422	11.1738
CsFN_01G0031030	1.40401	0.147007	0.522311	11.3949	8.34398	13.0612	18.0276	15.0364	12.8642	13.1214	11.7728	13.6546	24.4959	23.7823	8.34723	28.4827	18.4226
CsFN_01G0024070	9.67979	0.147062	0.522428	0.0837864	0.109789	0.0429644	0.094633	0.108175	0.0592823	0.0831051	0.405958	0.248266	0.480312	0.165155	3.21047	0.316474	0.80444
CsFN_02G0020590	2.28518	0.147152	0.522667	3.6866	3.18389	0.0859289	0.757064	3.02891	0.948516	1.94848	11.7728	2.23439	0.480312	2.97279	5.45781	3.79769	4.45263
CsFN_00G0069130	4.15884	0.147234	0.522672	0.0837864	0.109789	2.5349	0.0473165	1.2981	1.0078	0.846949	11.7728	4.22052	3.8425	0.660621	0.321047	0.316474	3.52232
CsFN_00G0093000	-1.57618	0.147185	0.522672	5.36233	4.50136	3.2653	4.3058	5.30059	2.96411	4.28325	1.21787	2.48266	1.92125	4.62434	3.21047	2.84827	2.71748
CsFN_01G0000230	-1.60298	0.147213	0.522672	10.3057	16.9075	17.1428	15.3305	4.54336	4.56473	11.4658	1.21787	12.165	9.12593	10.2396	2.88943	7.2789	7.1528
CsFN_08G0000290	2.41563	0.147243	0.522672	0.251359	5.16009	0.171858	3.4541	7.03139	0.237129	2.71766	0.405958	5.46185	13.929	13.5427	2.56838	3.48121	6.56486
CsFN_10G0023210	-2.2327	0.147288	0.522752	10.976	8.01462	7.77656	3.59605	1.40628	0.0592823	5.3048	0.405958	0.248266	4.80312	5.94559	0.321047	2.53179	2.37596
CsFN_05G0025960	-1.57722	0.147318	0.522778	2.17845	6.80693	7.47581	7.61796	11.2502	12.9235	8.04215	4.05958	6.45492	2.88187	9.90931	0.642095	6.64595	5.09896
CsFN_01G0041550	-2.57152	0.147388	0.522947	10.0544	5.92862	15.1235	8.32771	9.6276	48.2558	16.2196	1.21787	4.96532	7.20468	4.45919	4.17362	15.8237	6.3074
CsFN_09G0017010	1.2853	0.147431	0.52302	15.3329	16.139	40.5155	26.7338	26.1784	31.8346	26.1224	46.2792	34.0124	36.984	30.3886	21.1891	32.5968	33.575
CsFN_00G0070240	7.22104	0.147467	0.523069	0.251359	0.109789	0.0429644	0.0473165	0.108175	0.0592823	0.103148	0.405958	0.248266	0.480312	0.165155	0.321047	2.84827	0.744834
CsFN_00G0026040	3.05873	0.147875	0.523251	0.0837864	0.109789	0.0429644	0.94633	1.18993	0.0592823	0.405347	3.65362	0.248266	1.44094	0.825776	0.321047	0.949422	1.23985
CsFN_00G0075910	5.85605	0.147695	0.523251	0.0837864	0.109789	0.300751	0.0473165	0.108175	0.0592823	0.118183	0.405958	0.248266	0.480312	0.165155	0.321047	2.53179	0.692089
CsFN_00G0088220	3.92928	0.147583	0.523251	0.0837864	0.768525	0.0429644	0.14195	0.108175	0.0592823	0.20078	0.811916	0.248266	1.92125	0.165155	0.321047	1.2659	0.788922
CsFN_00G0089280	2.59196	0.14787	0.523251	0.251359	0.109789	0.515573	1.51413	0.108175	1.18565	0.614112	0.405958	1.73786	0.480312	2.80764	0.321047	3.79769	1.59175
CsFN_00G0089290	2.59196	0.14787	0.523251	0.251359	0.109789	0.515573	1.51413	0.108175	1.18565	0.614112	0.405958	1.73786	0.480312	2.80764	0.321047	3.79769	1.59175
CsFN_02G0003320	2.34802	0.147559	0.523251	2.34602	2.086	0.945217	0.236583	0.21635	0.177847	1.00134	1.62383	0.248266	0.960624	2.64248	6.0999	2.53179	2.35115
CsFN_03G0031700	1.41004	0.147745	0.523251	149.642	80.4755	82.0191	118.102	44.2437	67.8189	90.3836	135.996	75.7211	109.031	96.7809	219.918	127.223	127.445
CsFN_04G0023920	-2.49125	0.147866	0.523251	3.01631	8.1244	1.80451	0.804381	7.46409	1.54134	3.79251	0.405958	0.248266	0.480312	1.98186	0.321047	5.69653	1.52233
CsFN_05G0017110	1.30484	0.147739	0.523251	37.0336	27.2277	16.4554	30.2826	37.8613	27.6255	29.4144	27.1992	43.9431	46.11	23.2869	57.4675	32.2804	38.3812
CsFN_05G0033730	4.3666	0.147738	0.523251	0.0837864	0.109789	0.0429644	0.0473165	0.649051	0.0592823	0.165365	0.405958	0.496532	0.480312	2.31217	0.321047	0.316474	0.722083
CsFN_05G0035470	-1.95206	0.147752	0.523251	83.0323	305.653	169.409	54.7452	36.4551	154.786	134.013	27.6052	34.7572	134.968	18.0019	92.4617	104.12	68.6523
CsFN_05G0042840	1.49695	0.147765	0.523251	19.8574	17.5663	15.2524	21.4817	13.6301	11.4415	16.5382	46.2792	32.7711	16.3306	13.2124	27.289	12.659	24.7569
CsFN_05G0060130	2.81744	0.14782	0.523251	8.96514	0.658735	4.68312	3.07557	2.05533	1.95631	3.5657	0.405958	2.97919	8.64562	4.7895	29.2153	14.2413	10.0462
CsFN_06G0005350	-4.60884	0.147711	0.523251	1.92709	0.109789	5.97206	1.56144	0.757227	0.0592823	1.73115	0.405958	0.248266	0.480312	0.165155	0.321047	0.632948	0.375614
CsFN_06G0019330	1.82526	0.147899	0.523251	3.01631	6.36778	8.63585	2.17656	5.94964	5.80966	5.32597	7.71321	9.43411	21.1337	13.7079	0.642095	5.69653	9.72126
CsFN_06G0022370	5.36483	0.147814	0.523251	0.0837864	1.97621	0.0429644	0.0473165	0.108175	0.0592823	0.386289	0.405958	5.46185	5.76374	0.165155	0.321047	0.316474	2.07237
CsFN_06G0028120	3.51077	0.14789	0.523251	3.60281	7.02651	1.67561	6.67163	5.30059	5.63181	4.98483	10.5549	9.18584	3.8425	8.0926	60.0359	13.2919	17.5006
CsFN_02G0027320	2.83845	0.147923	0.523257	3.18388	5.05031	4.51127	4.16385	5.84146	2.72698	4.24629	8.11916	15.1442	6.24406	0.825776	36.9205	5.06358	12.0529
CsFN_07G0015110	1.95685	0.148002	0.523376	5.94883	2.63494	2.83565	0.709748	0.757227	1.06708	2.32558	10.149	2.73093	5.28343	2.47733	1.28419	5.38006	4.55081
CsFN_07G0018390	4.08684	0.148001	0.523376	0.0837864	0.548946	0.0429644	0.0473165	0.21635	0.177847	0.186202	0.405958	0.248266	0.480312	2.47733	0.321047	0.632948	0.760977
CsFN_00G0073510	2.55803	0.148063	0.523512	1.34058	0.109789	0.257787	0.283899	0.540876	0.53354	0.511079	1.21787	0.993064	1.44094	0.990931	2.56838	0.632948	1.30736
CsFN_05G0018490	1.57696	0.14811	0.523601	19.3546	6.1482	21.9119	22.6646	12.7647	11.5008	15.7241	4.05958	19.8613	24.0156	30.5537	46.5519	23.7356	24.7963
CsFN_10G0014980	-1.4669	0.148214	0.523887	4.85961	11.967	7.21802	14.3369	8.65402	8.41808	9.24228	1.62383	3.22746	8.1653	5.94559	11.8788	6.96243	6.30056
CsFN_00G0023350	-3.41556	0.148323	0.524153	2.93252	0.109789	0.0429644	0.0473165	2.92073	1.6599	1.28554	0.405958	0.248266	0.480312	0.165155	0.642095	0.316474	0.376377
CsFN_02G0001660	1.63358	0.148335	0.524153	18.5168	18.4446	12.4597	13.6272	11.0339	17.7254	15.3012	48.715	12.4133	17.7715	12.8821	41.7362	16.4566	24.9958
CsFN_05G0059370	3.38046	0.148356	0.524153	0.0837864	0.109789	0.0859289	0.567798	0.649051	0.118565	0.269153	0.405958	2.48266	0.960624	0.33031	0.963142	0.316474	0.909862
CsFN_02G0006980	1.14187	0.148398	0.524209	270.965	374.052	364.553	311.153	392.892	469.456	363.845	421.385	448.865	487.517	325.521	397.457	412.049	415.466
CsFN_04G0034880	5.37503	0.148417	0.524209	0.0837864	0.109789	2.23415	0.0473165	0.108175	0.0592823	0.440417	0.405958	8.44105	0.480312	2.97279	0.321047	1.58237	2.36725
CsFN_00G0006630	1.12268	0.148474	0.524246	236.11	245.708	218.732	309.308	268.058	223.613	250.255	267.932	235.356	344.384	305.537	282.201	250.331	280.957
CsFN_08G0004200	4.76061	0.148483	0.524246	0.167573	0.109789	0.0429644	0.189266	0.649051	0.889234	0.341313	0.405958	0.248266	1.92125	1.15609	0.321047	5.69653	1.62486
CsFN_08G0010960	5.84706	0.148495	0.524246	0.0837864	0.219578	0.0429644	0.094633	0.108175	0.0592823	0.101403	0.405958	0.744798	0.480312	0.33031	0.963142	0.632948	0.592912
CsFN_07G0022990	-2.0692	0.148525	0.524275	0.0837864	6.03841	8.24917	10.9301	5.84146	0.652105	5.29917	0.811916	1.98613	5.28343	3.79857	0.321047	3.16474	2.56097
CsFN_02G0001640	-1.165	0.148563	0.524329	238.707	314.656	334.478	299.561	421.992	354.626	327.337	351.56	224.184	250.723	318.254	242.07	299.068	280.976
CsFN_00G0091950	2.41039	0.148589	0.524341	24.4656	1.42726	11.5145	7.42869	12.4402	11.9157	11.532	27.1992	79.6934	4.80312	19.6535	21.1891	14.2413	27.7966
CsFN_00G0006230	1.49895	0.149112	0.52441	10.3895	18.225	3.43715	5.81993	5.73329	18.8518	10.4094	15.8324	8.19278	11.5275	24.9384	15.0892	18.039	15.6032
CsFN_00G0016540	3.24511	0.148909	0.52441	0.0837864	2.41536	0.38668	0.615115	0.108175	0.177847	0.631161	0.405958	2.73093	6.24406	1.32124	0.321047	1.2659	2.04819
CsFN_00G0067890	5.34887	0.148798	0.52441	3.18388	0.219578	4.16755	5.4414	6.16599	9.0109	4.69822	16.6443	6.70318	11.5275	95.1294	14.4471	6.32948	25.1302
CsFN_01G0013260	2.33657	0.148896	0.52441	24.6332	0.988103	12.8464	7.38137	13.3056	9.72229	11.4795	27.1992	74.2315	3.36218	16.8458	26.0048	13.2919	26.8226
CsFN_01G0016730	3.06747	0.149109	0.52441	18.433	0.109789	5.32759	15.0466	2.1635	13.872	9.15876	10.149	18.1234	8.64562	29.7279	89.8933	12.026	28.0942
CsFN_01G0026140	2.05237	0.149029	0.52441	0.335145	0.109789	8.37806	4.35312	10.6012	2.90483	4.44702	21.5158	10.1789	7.20468	7.92745	1.60524	6.32948	9.12692
CsFN_02G0005760	6.2958	0.149052	0.52441	0.0837864	0.109789	0.0859289	0.094633	0.108175	0.0592823	0.0902658	0.405958	0.248266	0.480312	1.32124	0.321047	0.632948	0.568296
CsFN_03G0006630	-61.5572	0.149105	0.52441	45.4122	0.109789	0.300751	92.7404	0.108175	0.0592823	23.1218	0.405958	0.248266	0.480312	0.165155	0.321047	0.632948	0.375614
CsFN_03G0042190	1.84285	0.149134	0.52441	4.60825	5.16009	2.62083	1.37218	5.62511	0.118565	3.25084	13.3966	6.20665	5.76374	5.78043	3.53152	1.2659	5.99081
CsFN_05G0025490	1.24243	0.14885	0.52441	48.9312	101.226	87.2608	106.273	76.6963	89.5755	84.9937	107.173	141.263	71.0862	109.828	74.8041	129.438	105.599
CsFN_05G0044610	25.9379	0.148744	0.52441	0.0837864	0.109789	0.0429644	0.0473165	0.108175	0.177847	0.0949798	10.5549	0.496532	1.44094	1.65155	0.321047	0.316474	2.46358
CsFN_05G0052440	-2.13416	0.149043	0.52441	12.149	0.109789	14.2642	6.86089	2.81256	4.50545	6.78365	0.405958	7.44798	3.8425	0.660621	4.81571	1.89884	3.1786
CsFN_06G0004370	12.9173	0.149035	0.52441	0.0837864	0.109789	0.0429644	2.93362	0.108175	0.118565	0.566151	0.405958	0.248266	26.8975	15.6897	0.321047	0.316474	7.31316
CsFN_06G0006480	11.0963	0.148883	0.52441	0.0837864	0.768525	0.0429644	0.0473165	0.973577	0.829952	0.457687	20.2979	0.248266	0.480312	6.2759	0.321047	2.84827	5.07862
CsFN_06G0020750	1.71484	0.148668	0.52441	7.54077	15.8097	2.06229	0.567798	4.32701	3.91263	5.70336	4.05958	12.9098	7.20468	15.0291	12.1998	7.2789	9.78032
CsFN_06G0030780	4.0865	0.149107	0.52441	0.586504	0.109789	2.36304	4.21117	4.11066	5.3354	2.78609	0.405958	21.1026	4.80312	5.28497	0.321047	36.3945	11.3854
CsFN_07G0015130	-3.28029	0.148987	0.52441	1.08922	0.109789	3.95273	2.17656	0.108175	0.770669	1.36786	0.405958	0.496532	0.480312	0.165155	0.321047	0.632948	0.416992
CsFN_07G0025980	-2.14864	0.148719	0.52441	0.167573	7.79504	2.66379	2.31851	2.05533	5.51325	3.41892	3.65362	0.248266	0.480312	2.31217	0.321047	2.53179	1.5912
CsFN_07G0033360	-2.16482	0.148659	0.52441	14.2437	34.6934	5.71427	14.053	3.24526	5.92823	12.9796	6.90129	5.95839	4.32281	3.79857	8.34723	6.64595	5.99571
CsFN_08G0008980	-2.47822	0.148763	0.52441	5.27854	10.3202	48.8506	20.3934	8.11314	7.94382	16.8166	7.30725	7.44798	12.9684	7.59714	0.963142	4.43064	6.78576
CsFN_08G0009840	-2.42228	0.148913	0.52441	0.0837864	1.86642	6.96024	1.84534	1.51445	6.93602	3.20104	2.84171	0.744798	0.480312	1.32124	0.642095	1.89884	1.3215
CsFN_08G0016040	2.09662	0.149028	0.52441	14.4113	1.09789	1.97636	3.31216	3.78613	9.84085	5.73744	14.6145	9.43411	0.480312	9.579	28.5732	9.49422	12.0292
CsFN_09G0007250	1.74292	0.148713	0.52441	4.02174	1.31747	0.730395	1.27755	4.00248	5.98751	2.88952	2.84171	6.45492	5.28343	6.77136	0.321047	8.5448	5.03621
CsFN_10G0010230	-1.36034	0.149148	0.52441	38.2904	14.4922	24.0171	20.8666	33.318	21.0452	25.3382	15.8324	24.0818	17.2912	23.452	6.0999	25.0014	18.6265
CsFN_06G0014680	12.3547	0.1492	0.524513	0.0837864	0.109789	0.214822	0.0473165	0.108175	0.0592823	0.103862	0.405958	0.248266	0.480312	5.28497	0.963142	0.316474	1.28319
CsFN_09G0008620	-3.43843	0.149227	0.524529	3.77039	7.90483	0.0429644	0.094633	6.92322	0.0592823	3.13255	0.405958	2.97919	0.480312	0.33031	0.321047	0.949422	0.91104
CsFN_03G0028410	2.34391	0.149295	0.52461	6.95427	7.02651	14.479	8.70624	3.67796	1.83775	7.11362	3.65362	10.1789	15.8503	12.7169	47.515	10.1272	16.6737
CsFN_05G0035870	2.1229	0.149291	0.52461	0.0837864	5.92862	0.77336	20.1095	30.1809	0.177847	9.54234	10.5549	11.4202	5.76374	28.2415	26.0048	39.5593	20.2574
CsFN_00G0052810	1.71995	0.149344	0.524685	1.08922	0.439157	4.94091	5.39408	3.67796	7.29172	3.80551	12.1787	5.95839	7.68499	7.43198	0.321047	5.69653	6.54528
CsFN_00G0058600	-1.69725	0.149383	0.524685	2.51359	15.0411	9.32328	17.8856	9.1949	5.39469	9.8922	8.52512	2.48266	8.64562	10.2396	0.963142	4.11416	5.82839
CsFN_09G0016150	2.83841	0.149364	0.524685	0.0837864	0.109789	2.44897	0.0473165	0.108175	0.118565	0.486101	0.405958	0.744798	1.92125	3.3031	0.321047	1.58237	1.37975
CsFN_01G0039460	-3.03447	0.149512	0.524901	0.586504	3.29368	2.40601	0.0473165	1.40628	0.0592823	1.29984	0.405958	0.248266	0.480312	0.165155	0.321047	0.949422	0.42836
CsFN_03G0044260	-1.70046	0.149504	0.524901	33.0956	20.311	13.4049	14.053	15.5772	5.15756	16.9332	4.8715	15.6408	4.80312	10.0745	21.5102	2.84827	9.95805
CsFN_04G0012690	-1.35838	0.149486	0.524901	18.0979	55.5534	37.8087	57.4896	51.8159	54.0654	45.8051	39.7839	21.1026	51.8737	30.7189	43.0204	15.8237	33.7205
CsFN_01G0018340	3.07933	0.149595	0.525036	10.3895	0.109789	0.171858	9.51062	1.51445	7.76598	4.91037	0.811916	8.68931	3.8425	26.7551	43.6625	6.96243	15.1206
CsFN_06G0024150	3.89088	0.149596	0.525036	3.18388	4.28178	0.0859289	3.07557	26.0702	5.09827	6.96595	2.84171	2.48266	6.72437	88.0277	36.2784	26.2673	27.1037
CsFN_04G0001880	1.61534	0.149632	0.525067	46.0825	29.7529	20.1074	99.7905	61.4435	69.7159	54.4821	53.5865	29.2954	57.6374	144.015	98.5616	144.945	88.0069
CsFN_05G0028230	5.69886	0.149672	0.525067	0.167573	0.109789	0.0429644	0.14195	0.108175	0.0592823	0.104956	0.405958	0.248266	0.480312	1.81671	0.321047	0.316474	0.598127
CsFN_05G0053130	-1.77203	0.149654	0.525067	10.0544	10.8691	13.1901	4.63702	3.67796	7.52885	8.32623	0.405958	9.18584	3.8425	12.2215	0.321047	2.21532	4.69869
CsFN_00G0068600	2.29677	0.149752	0.525166	2.17845	6.91672	1.97636	4.3058	2.27168	14.4056	5.34243	0.405958	10.6754	6.72437	32.2053	13.484	10.1272	12.2704
CsFN_02G0019690	-1.43528	0.149846	0.525166	1737.14	1196.59	2128.76	2255.77	1964.9	1074.91	1726.34	1198.39	79.4451	1477.44	1041.3	1045.65	2374.5	1202.79
CsFN_02G0035320	1.27322	0.14988	0.525166	60.9965	31.1801	35.1019	32.9796	17.4162	51.042	38.1194	59.6759	34.509	51.8737	53.0148	47.194	44.9393	48.5344
CsFN_04G0040260	1.92682	0.149832	0.525166	9.97058	46.6604	8.42103	15.6144	10.1685	5.6911	16.0877	32.8826	15.3925	36.0234	13.3776	67.741	20.5708	30.998
CsFN_05G0058650	2.3521	0.149832	0.525166	0.0837864	0.329368	0.0859289	0.520482	0.649051	2.13416	0.633796	0.405958	2.73093	1.44094	1.4864	2.24733	0.632948	1.49075
CsFN_07G0003810	1.3157	0.149876	0.525166	45.9149	26.3494	35.016	27.1124	32.128	31.4789	32.9999	72.6665	52.1359	36.0234	32.7007	36.5994	30.3815	43.4179
CsFN_07G0021610	-1.7506	0.149841	0.525166	0.167573	7.1363	3.2653	5.7253	7.03139	6.99531	5.05353	0.405958	4.22052	2.88187	6.60621	2.88943	0.316474	2.88674
CsFN_08G0000650	2.14948	0.149833	0.525166	2.84874	6.80693	4.25348	5.63066	5.40876	4.97971	4.98805	2.43575	6.95145	5.28343	8.42291	28.8943	12.3425	10.7217
CsFN_00G0071360	-1.58909	0.14995	0.525254	6.36776	2.41536	5.28462	7.09748	6.81504	9.3666	6.22448	6.08937	3.72399	4.32281	0.495465	0.642095	8.22832	3.91701
CsFN_06G0021200	-1.84311	0.149941	0.525254	0.586504	5.59925	4.42534	14.5735	14.4955	13.872	8.92535	6.49533	1.98613	5.76374	0.825776	4.17362	9.81069	4.84255
CsFN_02G0003220	-2.06709	0.150003	0.52536	22.371	4.50136	1.63265	11.3086	10.3848	8.3588	9.75954	0.405958	2.97919	10.0866	3.13795	0.642095	11.0766	4.72139
CsFN_09G0005750	-2.28552	0.150052	0.525452	9.63543	16.4684	7.38988	3.78532	10.9257	4.20904	8.73563	17.8622	0.744798	1.44094	0.660621	0.642095	1.58237	3.82216
CsFN_07G0027230	-1.50292	0.150085	0.52549	23.0412	34.6934	12.7175	17.0813	12.4402	26.677	21.1084	14.6145	24.3301	15.37	19.8186	0.642095	9.49422	14.0449
CsFN_09G0026630	-1.37932	0.150159	0.525671	96.857	101.116	65.4778	113.276	84.7012	145.123	101.092	31.2588	43.1983	91.7396	127.335	44.6256	101.588	73.2908
CsFN_00G0087870	1.62454	0.150222	0.525809	6.53534	30.9606	61.4821	89.2862	67.0687	12.8642	44.6995	75.1023	126.367	53.7949	44.7571	37.8836	97.7905	72.616
CsFN_01G0015460	1.83754	0.150283	0.525944	11.2274	11.4181	4.12459	7.71259	14.0628	8.59593	9.52356	29.229	7.69625	28.3384	30.2234	1.28419	8.22832	17.4999
CsFN_00G0066860	1.17716	0.150324	0.526004	229.826	287.977	271.191	332.54	457.04	434.005	335.43	353.184	376.62	371.281	373.416	464.235	430.405	394.857
CsFN_07G0028310	1.76896	0.150345	0.526004	19.2709	39.4143	16.1546	10.7882	7.24774	12.8642	17.6233	36.5362	13.1581	29.299	17.8368	68.3831	21.8367	31.175
CsFN_07G0011500	-1.79101	0.150458	0.526264	1.50815	5.05031	2.44897	4.54238	1.18993	1.77847	2.75304	0.405958	2.48266	1.92125	3.13795	0.642095	0.632948	1.53714
CsFN_07G0013000	23.217	0.150487	0.526264	0.0837864	0.109789	0.0429644	0.094633	0.108175	0.0592823	0.0831051	8.11916	0.248266	0.480312	0.165155	2.24733	0.316474	1.92945
CsFN_08G0005230	2.09429	0.150471	0.526264	0.0837864	5.70904	0.0859289	1.89266	2.1635	6.28392	2.70314	6.08937	9.43411	0.480312	9.41384	0.321047	8.22832	5.66117
CsFN_05G0020510	-3.28136	0.150632	0.526692	6.61912	0.988103	2.19119	0.757064	0.324526	1.54134	2.07022	0.811916	0.248266	1.44094	0.33031	0.321047	0.632948	0.630904
CsFN_10G0008390	-3.60905	0.150688	0.526808	0.335145	0.219578	5.15573	0.189266	1.94715	2.07488	1.65363	1.21787	0.248266	0.480312	0.165155	0.321047	0.316474	0.458188
CsFN_00G0053560	1.21211	0.150796	0.527031	86.5513	57.6394	50.784	68.467	45.0009	73.3914	63.639	67.795	61.3217	73.968	97.4415	62.9253	99.3728	77.1374
CsFN_04G0012170	-3.18637	0.150793	0.527031	4.69204	0.109789	0.0429644	2.83899	4.32701	0.0592823	2.01168	1.62383	0.248266	0.480312	0.165155	0.321047	0.949422	0.631339
CsFN_08G0002710	4.19863	0.150914	0.527362	0.0837864	0.109789	0.0429644	0.0473165	0.108175	0.711387	0.183903	0.405958	0.248266	0.960624	0.165155	0.321047	2.53179	0.772141
CsFN_00G0031710	7.81599	0.151013	0.527394	0.0837864	0.109789	0.0429644	0.0473165	0.21635	0.0592823	0.0932482	2.84171	0.248266	0.480312	0.165155	0.321047	0.316474	0.728827
CsFN_02G0011560	7.56479	0.150953	0.527394	0.0837864	0.329368	0.0429644	0.0473165	0.108175	0.0592823	0.111815	0.405958	0.248266	0.480312	3.3031	0.321047	0.316474	0.84586
CsFN_06G0000640	7.81599	0.151013	0.527394	0.0837864	0.109789	0.0429644	0.0473165	0.21635	0.0592823	0.0932482	2.84171	0.248266	0.480312	0.165155	0.321047	0.316474	0.728827
CsFN_10G0003810	1.45185	0.150973	0.527394	37.0336	25.8005	23.1149	23.7056	38.7267	24.365	28.791	18.6741	31.5298	40.8265	43.1055	80.904	35.7616	41.8002
CsFN_05G0005180	1.98974	0.151149	0.52763	4.02174	0.109789	1.97636	0.283899	0.21635	1.36349	1.32861	4.05958	1.4896	4.80312	2.97279	0.321047	2.21532	2.64358
CsFN_09G0000040	1.39619	0.151125	0.52763	81.6917	41.171	40.6873	61.1329	75.5063	39.2449	56.5723	33.6945	62.563	80.6924	93.4778	132.914	70.5737	78.9859
CsFN_09G0003120	-3.25857	0.151145	0.52763	7.3732	2.85452	0.343715	0.993647	0.21635	2.48985	2.37855	0.405958	1.24133	0.480312	0.33031	1.60524	0.316474	0.729937
CsFN_00G0044560	6.10727	0.151281	0.527672	0.0837864	0.219578	0.0429644	0.0473165	0.108175	0.0592823	0.0935172	0.405958	1.73786	0.480312	0.165155	0.321047	0.316474	0.571135
CsFN_03G0010040	1.24861	0.151379	0.527672	59.1532	89.4782	104.919	85.6902	92.7062	96.8672	88.1357	120.976	133.567	120.078	147.484	58.1096	80.0679	110.047
CsFN_04G0031770	2.10035	0.151366	0.527672	5.78126	3.29368	3.90976	1.51413	3.46161	3.37909	3.55659	0.405958	0.248266	5.28343	12.7169	15.0892	11.0766	7.47007
CsFN_04G0039550	6.78371	0.151299	0.527672	0.0837864	0.109789	0.0429644	0.14195	0.108175	0.237129	0.120632	0.405958	0.248266	0.480312	3.13795	0.321047	0.316474	0.818334
CsFN_04G0040330	6.11917	0.15126	0.527672	0.0837864	0.109789	0.0429644	0.0473165	0.21635	0.0592823	0.0932482	0.405958	0.248266	0.480312	1.65155	0.321047	0.316474	0.570602
CsFN_05G0038480	2.07694	0.151295	0.527672	4.52446	6.47757	8.9366	15.6618	4.75971	2.25273	7.10214	1.62383	10.4272	17.2912	6.11074	36.2784	16.7731	14.7507
CsFN_07G0037840	2.19696	0.151192	0.527672	3.01631	4.83073	2.19119	3.02826	1.2981	0.948516	2.55218	0.405958	12.165	10.5669	5.11981	0.321047	5.06358	5.60705
CsFN_09G0007110	-2.10145	0.151299	0.527672	4.77582	17.5663	5.92909	0.0473165	11.7911	6.3432	7.74214	2.84171	2.97919	5.28343	9.41384	0.321047	1.2659	3.68419
CsFN_10G0009000	2.44817	0.151387	0.527672	1.75951	1.42726	5.92909	7.90186	6.49051	3.91263	4.57014	2.84171	7.19972	4.80312	22.4611	27.6101	2.21532	11.1885
CsFN_10G0022550	1.42046	0.151346	0.527672	250.521	140.42	284.21	136.413	152.743	127.694	182	430.722	275.575	120.078	188.938	202.902	332.931	258.524
CsFN_04G0008070	-1.4053	0.151463	0.527859	12.9869	11.5279	10.0537	6.62431	7.24774	10.5522	9.83212	5.68341	5.46185	5.28343	12.2215	2.56838	10.7601	6.99645
CsFN_09G0016770	-1.28461	0.151496	0.527896	36.7822	20.5306	43.1793	45.5658	38.9431	37.8814	37.147	35.7243	34.0124	33.1415	36.3341	7.70514	26.5838	28.9169
CsFN_00G0071370	2.19908	0.151548	0.527902	0.0837864	0.658735	2.44897	1.46681	0.108175	0.0592823	0.804294	4.05958	0.744798	1.44094	2.14702	0.321047	1.89884	1.7687
CsFN_01G0040570	1.25805	0.151566	0.527902	9.803	6.80693	14.3072	12.4916	10.493	15.8284	11.6217	20.2979	14.6477	12.9684	16.1852	14.4471	9.17775	14.6207
CsFN_07G0015010	-17.0291	0.151544	0.527902	11.3112	299.725	139.849	4.40044	0.21635	1.24493	76.1245	0.811916	3.22746	4.80312	1.32124	14.1261	2.53179	4.47027
CsFN_00G0049010	-5.86879	0.15167	0.527911	7.12184	13.2845	1.07411	0.757064	0.540876	0.0592823	3.80628	1.21787	0.248266	0.480312	0.990931	0.321047	0.632948	0.648563
CsFN_02G0038260	5.03449	0.151681	0.527911	0.335145	0.109789	0.0429644	0.0473165	0.108175	0.118565	0.126993	0.405958	0.248266	0.480312	0.165155	0.321047	2.21532	0.639343
CsFN_08G0006970	1.2964	0.151679	0.527911	26.3089	39.3046	35.9612	22.0495	25.313	22.7644	28.6169	59.6759	25.0749	42.7478	34.5174	31.4627	29.1156	37.099
CsFN_09G0000700	3.90309	0.151606	0.527911	0.0837864	0.109789	0.0859289	3.17021	2.37986	0.118565	0.991355	0.405958	0.248266	4.32281	12.2215	0.321047	5.69653	3.86935
CsFN_09G0017710	2.34999	0.151634	0.527911	1.50815	0.109789	0.816324	0.425849	3.35343	2.60842	1.47033	1.62383	5.95839	0.480312	3.79857	0.642095	8.22832	3.45525
CsFN_03G0041590	2.93355	0.151708	0.527925	0.0837864	0.109789	0.0859289	1.18291	0.865402	0.652105	0.496654	0.405958	3.22746	0.480312	0.825776	0.321047	3.48121	1.45696
CsFN_06G0005240	32.0176	0.151751	0.527997	0.0837864	0.109789	0.0859289	0.0473165	0.108175	0.0592823	0.0823797	0.405958	0.248266	0.480312	3.13795	11.2367	0.316474	2.6376
CsFN_00G0042720	-5.92194	0.15192	0.528038	5.78126	5.81883	0.0429644	0.283899	0.108175	0.414976	2.07502	0.405958	0.248266	0.480312	0.33031	0.321047	0.316474	0.350395
CsFN_00G0051110	2.95626	0.151922	0.528038	0.167573	0.109789	0.0429644	0.709748	0.973577	0.118565	0.353703	0.405958	0.248266	1.44094	1.32124	0.642095	2.21532	1.04564
CsFN_00G0068590	-3.7697	0.151858	0.528038	2.59738	17.6761	1.03115	0.0473165	12.981	1.89703	6.03833	0.405958	4.22052	0.480312	0.660621	3.21047	0.632948	1.60181
CsFN_01G0026150	5.54061	0.151879	0.528038	0.0837864	0.219578	0.0859289	0.094633	0.108175	0.0592823	0.108564	0.811916	0.248266	0.480312	0.165155	0.321047	1.58237	0.601511
CsFN_01G0035710	4.86159	0.151904	0.528038	0.0837864	0.109789	0.0429644	0.0473165	0.108175	0.414976	0.134501	0.405958	2.23439	0.480312	0.165155	0.321047	0.316474	0.65389
CsFN_03G0041050	1.8884	0.15191	0.528038	3.01631	4.72094	3.73791	5.25213	3.56978	3.49765	3.96579	0.811916	9.68238	7.20468	2.31217	16.6945	8.22832	7.48899
CsFN_05G0050300	-2.32252	0.151896	0.528038	48.1772	15.5901	21.4822	10.5043	0.21635	8.47736	17.4079	3.65362	11.4202	4.80312	7.26683	7.38409	10.4436	7.49526
CsFN_02G0033310	-1.62216	0.151971	0.528121	15.5843	2.086	10.6122	9.93647	15.2527	9.48516	10.4928	7.71321	0.496532	1.44094	13.5427	7.70514	7.91185	6.4684
CsFN_09G0021320	-2.62282	0.151991	0.528121	47.5906	100.896	66.9386	9.22672	3.35343	10.7894	39.7992	29.229	38.4812	0.960624	4.62434	1.92628	15.8237	15.1742
CsFN_00G0071670	-1.77252	0.152101	0.528281	13.0707	8.78314	8.59289	2.88631	21.635	9.84085	10.8015	0.405958	13.6546	5.76374	10.0745	1.28419	5.38006	6.09384
CsFN_00G0088990	-1.46429	0.152084	0.528281	18.433	8.01462	12.6745	27.1597	20.0124	21.638	17.9887	18.2681	8.68931	21.1337	10.4048	1.60524	13.6084	12.2849
CsFN_05G0034060	-4.79681	0.152105	0.528281	0.0837864	2.96431	0.0429644	1.37218	0.108175	5.51325	1.68078	0.405958	0.248266	0.480312	0.33031	0.321047	0.316474	0.350395
CsFN_00G0004440	1.31416	0.152248	0.528533	11.5625	22.5068	22.2126	23.9422	43.2701	40.7269	27.3702	36.9422	31.5298	24.4959	38.4812	34.9942	49.3699	35.9689
CsFN_05G0041460	3.54538	0.15229	0.528533	0.0837864	0.109789	0.0429644	0.0473165	0.108175	1.18565	0.262946	0.405958	0.248266	1.92125	0.165155	0.321047	2.53179	0.932245
CsFN_05G0042320	1.51356	0.152245	0.528533	49.2664	18.5544	16.0257	39.9824	11.6829	8.12167	23.9389	49.1209	25.0749	29.299	48.0602	45.5887	20.2543	36.233
CsFN_09G0003020	-1.28594	0.152205	0.528533	73.5644	61.482	84.3821	69.5079	59.8209	46.2402	65.8329	30.0409	52.8807	34.5825	80.5957	36.2784	72.789	51.1945
CsFN_09G0029770	-1.51442	0.152276	0.528533	16.0032	23.1655	9.36625	16.0403	19.6879	6.81746	15.1801	3.24767	17.8752	11.0472	13.7079	1.60524	12.659	10.0237
CsFN_02G0033930	5.07837	0.152366	0.528718	0.167573	0.109789	0.0429644	1.79803	0.108175	1.30421	0.588456	0.405958	6.45492	9.60624	0.825776	0.321047	0.316474	2.9884
CsFN_00G0049760	-1.51716	0.152393	0.528733	7.20563	11.5279	9.49514	6.10383	5.62511	10.0187	8.32938	7.30725	8.93758	4.80312	0.990931	9.95247	0.949422	5.49013
CsFN_01G0024170	6.2276	0.152427	0.528772	0.0837864	0.109789	0.0859289	0.094633	0.108175	0.0592823	0.0902658	0.405958	0.248266	0.480312	0.33031	0.642095	1.2659	0.56214
CsFN_02G0000310	-1.70825	0.152521	0.528847	18.0141	12.516	9.19439	5.01555	6.49051	5.75038	9.49681	1.62383	3.22746	6.24406	9.90931	0.642095	11.7095	5.55938
CsFN_02G0007020	2.57514	0.152536	0.528847	120.485	43.5863	136.541	74.6654	140.411	292.499	134.698	116.51	156.408	271.376	350.129	1044.05	142.73	346.867
CsFN_05G0030310	1.82714	0.152539	0.528847	3.01631	3.73283	2.62083	3.31216	7.57227	3.55694	3.96856	14.2085	7.19972	12.4881	6.11074	1.28419	2.21532	7.2511
CsFN_07G0029760	-1.64575	0.152495	0.528847	194.971	413.247	56.756	275.429	123.752	189.051	208.868	203.791	188.434	68.6846	41.4539	150.25	108.867	126.913
CsFN_09G0024780	-3.97225	0.152565	0.528858	0.0837864	0.109789	4.29644	1.23023	0.108175	3.14196	1.49506	0.405958	0.248266	0.480312	0.165155	0.642095	0.316474	0.376377
CsFN_00G0053730	1.99439	0.152601	0.528903	9.38407	4.0622	0.472609	5.7253	2.59621	2.25273	4.08219	9.743	2.48266	3.8425	5.28497	19.5839	7.91185	8.14148
CsFN_00G0018320	6.18769	0.152794	0.529023	0.0837864	0.109789	0.0429644	0.14195	0.108175	0.0592823	0.0909912	0.405958	0.248266	1.92125	0.165155	0.321047	0.316474	0.563025
CsFN_00G0024140	5.75492	0.152748	0.529023	0.335145	0.109789	0.0429644	1.23023	0.108175	0.237129	0.343905	0.405958	0.248266	0.960624	0.660621	7.38409	2.21532	1.97915
CsFN_03G0003010	8.57777	0.152766	0.529023	0.0837864	0.109789	0.0429644	1.89266	0.108175	0.0592823	0.382776	0.405958	0.248266	0.960624	4.29403	12.8419	0.949422	3.28337
CsFN_05G0004840	3.17539	0.152792	0.529023	0.0837864	0.109789	0.816324	0.0473165	1.08175	0.0592823	0.366375	0.405958	2.97919	0.480312	2.47733	0.321047	0.316474	1.16339
CsFN_05G0035410	4.60351	0.152772	0.529023	0.0837864	0.109789	0.0429644	0.14195	0.108175	1.83775	0.387402	5.68341	0.248266	0.480312	0.165155	0.642095	3.48121	1.78341
CsFN_06G0012920	4.05211	0.152667	0.529023	0.0837864	0.878314	0.0429644	0.189266	0.108175	0.53354	0.306008	1.62383	0.248266	0.480312	4.12888	0.642095	0.316474	1.23998
CsFN_10G0013330	-2.41693	0.152708	0.529023	6.95427	4.72094	1.11708	3.78532	0.757227	0.0592823	2.89902	0.811916	0.248266	1.92125	1.65155	2.24733	0.316474	1.19946
CsFN_00G0034400	3.21509	0.152854	0.529151	0.0837864	0.109789	0.0429644	0.0473165	0.108175	1.36349	0.292587	0.405958	2.48266	0.480312	1.32124	0.321047	0.632948	0.940695
CsFN_04G0041210	1.82225	0.152916	0.529209	64.0128	6.91672	32.3952	42.0644	39.2676	55.3103	39.9945	28.0111	26.8127	53.7949	71.1819	168.55	88.9292	72.88
CsFN_05G0041940	-3.48701	0.152909	0.529209	0.0837864	4.17199	0.515573	1.18291	0.540876	1.36349	1.30977	0.405958	0.248266	0.480312	0.165155	0.321047	0.632948	0.375614
CsFN_06G0004220	3.01163	0.152981	0.529357	0.167573	2.19578	6.01502	0.094633	0.108175	0.0592823	1.44008	0.811916	5.71012	2.88187	3.63341	0.642095	12.3425	4.33698
CsFN_09G0000990	2.50956	0.153047	0.52945	1.50815	0.109789	0.601502	0.804381	0.108175	1.42277	0.759129	0.405958	1.24133	1.92125	2.47733	0.321047	5.06358	1.90508
CsFN_10G0001110	-4.72534	0.153053	0.52945	6.28398	0.109789	1.9334	1.32486	0.108175	0.889234	1.77491	0.405958	0.248266	0.480312	0.165155	0.321047	0.632948	0.375614
CsFN_08G0028120	1.34246	0.153081	0.529466	85.2107	41.2808	65.0481	75.801	65.3378	62.2464	65.8208	35.7243	78.2038	67.724	118.747	134.198	95.5752	88.3619
CsFN_05G0014780	3.34375	0.153211	0.529675	0.0837864	0.109789	0.0429644	0.0473165	0.973577	0.355694	0.268855	0.811916	0.744798	2.40156	0.165155	0.321047	0.949422	0.898983
CsFN_05G0034280	8.3396	0.153184	0.529675	0.0837864	0.109789	0.0429644	1.23023	0.108175	0.0592823	0.272371	0.405958	0.248266	1.92125	0.165155	8.98933	1.89884	2.27147
CsFN_05G0049380	-1.30452	0.153233	0.529675	251.191	266.678	400.042	180.276	473.808	343.481	319.246	241.139	315.794	214.699	232.043	138.693	325.968	244.723
CsFN_06G0000920	-2.39453	0.153255	0.529675	1.42437	4.72094	0.300751	0.331216	2.92073	1.77847	1.91275	2.43575	0.248266	0.480312	0.990931	0.321047	0.316474	0.798797
CsFN_06G0027240	-2.20437	0.153248	0.529675	1.17301	0.329368	1.11708	3.64337	2.81256	5.51325	2.43144	0.405958	0.993064	0.480312	3.46826	0.321047	0.949422	1.10301
CsFN_02G0004110	1.39646	0.153378	0.529828	29.8279	19.1033	39.9999	20.4407	6.16599	21.9344	22.9121	31.6647	35.9986	41.7871	17.3413	43.6625	21.5202	31.9957
CsFN_07G0032460	-2.46223	0.15338	0.529828	2.17845	5.48946	2.01933	2.08193	13.9546	5.15756	5.14689	6.08937	0.248266	0.480312	0.33031	0.963142	4.43064	2.09034
CsFN_08G0004050	2.50518	0.153345	0.529828	0.502718	0.109789	0.0859289	1.84534	1.94715	0.296411	0.797891	5.68341	1.4896	1.92125	0.990931	0.642095	1.2659	1.99886
CsFN_09G0005200	1.29828	0.15339	0.529828	93.8407	35.4619	74.1996	64.6343	38.8349	49.8564	59.4713	84.8453	104.023	50.4328	88.358	55.2202	80.3844	77.2107
CsFN_00G0005030	-1.64881	0.15347	0.529947	32.174	13.0649	23.4156	14.6208	24.9885	7.76598	19.3383	8.93108	22.3439	5.28343	24.6081	1.92628	7.2789	11.7286
CsFN_01G0024120	2.08	0.153449	0.529947	2.09466	6.58735	0.730395	6.71894	0.757227	6.87674	3.96089	0.811916	6.20665	5.76374	15.1943	17.6576	3.79769	8.23865
CsFN_09G0018130	2.7228	0.1535	0.529975	2.26223	0.109789	0.515573	0.378532	4.86789	2.37129	1.75088	1.21787	12.6616	1.44094	3.13795	1.28419	8.86127	4.7673
CsFN_01G0023000	6.13271	0.153571	0.530061	0.0837864	0.109789	0.0429644	0.0473165	0.108175	0.237129	0.10486	0.405958	0.248266	2.40156	0.165155	0.321047	0.316474	0.643077
CsFN_09G0004000	-1.39829	0.153565	0.530061	36.2795	18.225	39.9999	28.7684	43.2701	58.8673	37.5684	11.7728	32.2746	31.2203	34.1871	11.5577	40.1922	26.8674
CsFN_03G0008110	1.85199	0.153601	0.530087	3.6866	0.109789	2.5349	0.520482	0.973577	0.948516	1.46231	2.84171	5.71012	1.44094	1.4864	1.60524	3.16474	2.70819
CsFN_07G0033890	2.76708	0.153647	0.530169	0.167573	5.92862	2.06229	0.899014	0.432701	3.37909	2.14488	2.02979	17.8752	5.28343	5.94559	3.21047	1.2659	5.93506
CsFN_08G0000920	1.78469	0.153787	0.530574	0.0837864	2.74473	15.4672	7.19211	9.6276	4.74258	6.643	8.52512	10.6754	4.32281	10.7351	11.5577	25.3179	11.8557
CsFN_01G0011040	4.4594	0.15389	0.530633	0.335145	3.40347	0.0429644	0.236583	1.7308	4.56473	1.71895	0.405958	1.4896	7.68499	2.47733	27.289	6.64595	7.66548
CsFN_01G0041570	5.78527	0.153902	0.530633	0.0837864	2.85452	0.0429644	0.094633	1.18993	0.0592823	0.720852	1.21787	0.248266	5.28343	0.33031	15.4103	2.53179	4.17033
CsFN_02G0039480	-1.9682	0.153941	0.530633	6.45155	0.109789	3.35123	3.26484	2.48803	1.6599	2.88756	1.21787	3.72399	0.480312	0.825776	1.60524	0.949422	1.4671
CsFN_06G0020420	1.89529	0.153922	0.530633	3.43524	3.40347	0.171858	9.79452	12.6565	18.0218	7.9139	28.0111	0.496532	10.5669	23.1217	18.6208	9.17775	14.9991
CsFN_07G0003310	-1.20277	0.153886	0.530633	311.434	321.792	329.623	358.896	342.266	365.119	338.188	346.688	350.8	241.117	364.828	114.293	269.319	281.174
CsFN_07G0033710	14.7618	0.153929	0.530633	0.0837864	0.109789	0.0429644	0.0473165	0.108175	0.118565	0.0850994	0.405958	0.248266	0.960624	5.28497	0.321047	0.316474	1.25622
CsFN_00G0032830	-1.79817	0.154241	0.530727	16.9248	7.46567	24.5757	14.1003	12.4402	3.0234	13.0883	19.892	3.47572	9.12593	5.11981	3.21047	2.84827	7.27869
CsFN_00G0038430	-1.41639	0.154214	0.530727	8.04349	14.9313	12.7175	13.012	17.9571	7.17315	12.3058	12.1787	1.73786	13.929	9.579	10.2735	4.43064	8.68814
CsFN_00G0039220	2.83267	0.154132	0.530727	4.02174	0.109789	0.0429644	0.0473165	0.865402	0.0592823	0.85775	4.8715	0.744798	5.28343	0.825776	0.321047	2.53179	2.42972
CsFN_01G0000450	1.6906	0.154029	0.530727	5.27854	4.72094	5.41352	17.2232	3.89431	8.0031	7.42227	0.405958	21.5991	12.9684	18.0019	11.2367	11.0766	12.5481
CsFN_01G0026250	1.44505	0.154183	0.530727	48.5961	39.085	44.8978	108.828	44.2437	102.084	64.6224	40.5958	49.1567	111.432	119.077	121.356	118.678	93.3826
CsFN_02G0037830	7.80712	0.154096	0.530727	0.167573	0.109789	0.0429644	0.14195	0.108175	0.0592823	0.104956	0.405958	3.22746	0.480312	0.165155	0.321047	0.316474	0.819401
CsFN_05G0045250	1.45032	0.154233	0.530727	86.6351	72.1315	104.489	86.2107	43.9192	74.8142	78.0334	110.421	64.3009	109.031	94.3036	223.449	77.5361	113.174
CsFN_05G0046470	1.49406	0.154177	0.530727	8.79757	18.5544	5.84316	15.3305	15.1445	10.9672	12.4396	10.149	16.8821	20.6534	11.726	36.2784	15.8237	18.5854
CsFN_07G0026900	1.16705	0.154148	0.530727	83.6188	86.2943	72.1802	87.1097	88.1628	73.51	81.8126	61.7056	108.244	93.6608	80.926	122.319	106.019	95.4791
CsFN_08G0015830	1.91947	0.154026	0.530727	14.5788	12.4062	22.6423	17.0339	7.57227	26.4399	16.7789	28.0111	22.8405	8.64562	25.5991	82.5092	25.6344	32.2066
CsFN_08G0016980	8.62687	0.154233	0.530727	0.0837864	0.109789	0.0429644	0.0473165	0.21635	0.0592823	0.0932482	0.405958	0.248266	0.480312	0.165155	3.21047	0.316474	0.80444
CsFN_08G0038140	-2.52858	0.154223	0.530727	0.167573	1.09789	0.902253	2.64972	2.1635	0.770669	1.29194	1.21787	0.248266	0.480312	0.165155	0.321047	0.632948	0.510934
CsFN_00G0010420	4.57023	0.154264	0.530728	0.754077	0.109789	0.300751	0.804381	0.432701	0.355694	0.459565	0.405958	6.95145	0.960624	0.165155	0.321047	3.79769	2.10032
CsFN_08G0038490	6.89241	0.154348	0.530938	0.502718	0.109789	0.0429644	0.757064	0.108175	0.0592823	0.263332	0.405958	0.248266	0.480312	0.165155	6.742	2.84827	1.81499
CsFN_07G0003680	3.65095	0.154447	0.531122	0.0837864	1.53705	0.515573	0.0473165	0.108175	0.0592823	0.391864	0.405958	0.248266	0.480312	3.96372	0.321047	3.16474	1.43067
CsFN_09G0021210	1.43032	0.154429	0.531122	30.4982	40.4024	23.9312	18.9266	18.2816	17.3104	24.8918	59.6759	14.1512	47.5509	27.5809	29.2153	35.4451	35.6032
CsFN_01G0021070	-1.90156	0.154542	0.531134	2.76495	0.109789	7.26099	4.3058	3.67796	3.37909	3.5831	0.811916	3.97226	1.92125	0.165155	0.321047	4.11416	1.8843
CsFN_02G0003290	6.53481	0.154498	0.531134	0.0837864	0.109789	0.0429644	0.094633	0.108175	0.0592823	0.0831051	0.405958	0.248266	0.480312	1.4864	0.321047	0.316474	0.543076
CsFN_05G0045230	-1.40103	0.154475	0.531134	16.1708	10.2104	11.6004	17.0813	23.1495	14.2277	15.4067	7.30725	19.1165	14.4094	14.0382	2.24733	8.86127	10.9966
CsFN_06G0003370	2.99289	0.154536	0.531134	1.59194	0.109789	2.83565	3.31216	0.865402	1.24493	1.65998	0.405958	9.93064	0.960624	2.80764	13.805	1.89884	4.96812
CsFN_00G0021480	-2.81779	0.154629	0.5312	0.754077	0.109789	4.03866	2.12924	0.108175	1.95631	1.51604	0.405958	0.248266	1.44094	0.495465	0.321047	0.316474	0.538025
CsFN_05G0013580	3.85627	0.154607	0.5312	0.418932	0.439157	0.0859289	0.094633	0.108175	0.0592823	0.201018	1.21787	1.4896	0.480312	0.825776	0.321047	0.316474	0.77518
CsFN_07G0039790	-2.5179	0.15459	0.5312	10.6409	1.20768	5.45648	3.40679	19.2552	2.60842	7.09591	0.405958	4.71705	0.480312	0.165155	4.49466	6.64595	2.81818
CsFN_07G0019680	5.55779	0.154678	0.531289	0.0837864	0.109789	0.0429644	0.0473165	0.973577	0.0592823	0.219453	4.46554	0.248266	0.480312	1.4864	0.321047	0.316474	1.21967
CsFN_09G0025060	1.60841	0.154709	0.53132	22.9575	14.3824	13.319	17.4598	15.4691	10.4337	15.6702	25.5754	21.8474	12.9684	15.0291	56.1833	19.6214	25.2042
CsFN_07G0032640	2.01348	0.154767	0.531361	7.3732	6.47757	4.68312	12.3496	4.97606	7.41028	7.21164	16.2383	5.95839	8.64562	1.65155	35.9573	18.672	14.5205
CsFN_09G0030330	1.44066	0.154766	0.531361	15.7518	11.0887	12.4167	12.8701	9.41125	7.58813	11.5211	29.6349	18.8682	18.2519	11.2306	5.77885	15.8237	16.598
CsFN_05G0047580	-1.40711	0.154802	0.531405	190.53	100.787	78.8397	85.9268	75.3981	77.5412	101.504	111.233	92.1067	55.2359	61.768	53.2939	59.1806	72.1363
CsFN_05G0033410	2.29889	0.155009	0.531601	0.0837864	7.68525	0.601502	0.567798	0.432701	6.46177	2.6388	1.62383	12.165	1.44094	5.28497	4.17362	11.7095	6.06632
CsFN_05G0046500	1.42919	0.155028	0.531601	35.5254	6.1482	16.3694	14.4315	11.6829	17.3697	16.9212	25.1694	21.5991	15.37	30.884	34.6731	17.4061	24.1836
CsFN_06G0009490	-1.61524	0.154918	0.531601	10.4733	12.8453	8.46399	13.0594	9.51942	8.95162	10.5522	0.405958	2.73093	14.4094	10.5699	0.321047	10.7601	6.53289
CsFN_07G0004540	5.90618	0.15501	0.531601	0.0837864	0.109789	0.171858	0.0473165	0.108175	0.0592823	0.0967012	0.405958	1.73786	0.480312	0.165155	0.321047	0.316474	0.571135
CsFN_07G0035130	-2.54791	0.154941	0.531601	0.0837864	4.0622	2.10526	1.08828	0.108175	2.60842	1.67602	1.21787	0.496532	0.480312	0.165155	0.321047	1.2659	0.657803
CsFN_08G0007740	-3.64267	0.154888	0.531601	0.670291	0.109789	3.95273	1.98729	0.108175	0.829952	1.27637	0.405958	0.248266	0.480312	0.33031	0.321047	0.316474	0.350395
CsFN_09G0008930	-1.78632	0.154954	0.531601	3.6866	2.63494	1.37486	10.2204	8.43767	4.6833	5.17296	4.46554	0.496532	2.88187	2.80764	5.45781	1.2659	2.89588
CsFN_10G0014190	3.25765	0.155042	0.531601	0.0837864	1.86642	1.89043	0.0473165	0.108175	0.652105	0.774706	4.8715	0.248266	1.44094	0.660621	0.642095	7.2789	2.52372
CsFN_09G0005150	2.77675	0.155073	0.531629	3.18388	2.30557	0.128893	0.567798	4.00248	0.118565	1.71787	2.84171	0.248266	2.88187	3.13795	14.4471	5.06358	4.77009
CsFN_01G0030560	1.54346	0.155142	0.531633	19.5222	7.46567	9.667	9.1794	2.59621	5.3354	8.96098	8.52512	20.3578	11.5275	12.7169	7.70514	22.1532	13.8309
CsFN_03G0038130	1.42568	0.155124	0.531633	24.0467	17.5663	22.1267	42.8214	55.4939	33.7909	32.641	22.7337	31.2815	47.0706	42.4449	60.678	75.0043	46.5355
CsFN_05G0045890	2.02262	0.155109	0.531633	7.3732	2.96431	2.74972	0.804381	2.81256	0.0592823	2.79391	2.43575	8.44105	2.40156	8.58807	0.963142	11.0766	5.65103
CsFN_07G0011830	5.12589	0.155231	0.531731	0.0837864	0.109789	0.0429644	0.0473165	0.324526	0.118565	0.121158	0.405958	0.248266	0.480312	1.32124	0.321047	0.949422	0.621041
CsFN_08G0024100	1.65959	0.155212	0.531731	19.2709	35.5717	17.4865	10.9301	21.5269	19.8596	20.7743	21.9217	14.6477	24.4959	39.6372	76.4093	29.7486	34.4767
CsFN_08G0031830	-1.80105	0.155239	0.531731	14.7464	4.83073	4.42534	3.92727	6.81504	15.6505	8.39921	2.43575	1.98613	2.88187	6.2759	11.2367	3.16474	4.66351
CsFN_00G0035980	2.36362	0.155381	0.531981	9.88679	1.42726	3.52308	5.11018	3.56978	7.46956	5.16444	11.3668	0.248266	3.8425	11.726	34.031	12.026	12.2068
CsFN_00G0066840	4.90212	0.155361	0.531981	0.0837864	0.109789	0.0429644	0.378532	0.108175	0.0592823	0.130422	0.405958	0.248266	0.480312	0.165155	0.321047	2.21532	0.639343
CsFN_00G0083770	-2.59445	0.155373	0.531981	3.60281	8.89293	0.300751	11.7345	4.00248	3.91263	5.40768	10.149	0.248266	0.480312	0.990931	0.321047	0.316474	2.08433
CsFN_00G0028720	-3.17339	0.155584	0.532601	3.85417	0.109789	4.51127	0.189266	0.108175	2.07488	1.80792	0.811916	0.993064	0.480312	0.495465	0.321047	0.316474	0.569713
CsFN_01G0027800	2.00944	0.155651	0.532672	0.0837864	0.219578	4.08162	1.93998	4.00248	2.54914	2.1461	3.24767	5.21359	4.32281	2.64248	0.321047	10.1272	4.31246
CsFN_02G0038980	6.21212	0.155691	0.532672	0.167573	0.109789	0.0429644	0.0473165	0.108175	0.0592823	0.0891834	0.405958	0.993064	0.480312	0.165155	0.963142	0.316474	0.554018
CsFN_07G0014930	6.54777	0.155697	0.532672	0.0837864	0.109789	0.0859289	0.0473165	0.108175	0.0592823	0.0823797	0.405958	0.744798	0.480312	0.33031	0.642095	0.632948	0.539404
CsFN_08G0039470	35.0298	0.155662	0.532672	0.0837864	0.109789	0.0429644	0.094633	0.108175	0.0592823	0.0831051	0.405958	0.248266	0.480312	0.33031	12.5209	3.48121	2.91115
CsFN_04G0012520	16.9574	0.155813	0.532837	0.251359	0.109789	0.0429644	0.0473165	0.108175	1.95631	0.41932	4.8715	0.248266	7.20468	0.165155	29.8574	0.316474	7.11058
CsFN_05G0024020	1.612	0.155782	0.532837	27.9009	16.4684	2.87862	19.1159	13.8464	17.1919	16.2337	9.33704	20.1095	32.6612	22.6263	52.9728	19.3049	26.1686
CsFN_09G0021030	4.95753	0.155792	0.532837	0.0837864	0.548946	0.0429644	0.0473165	0.108175	0.0592823	0.148412	0.405958	0.248266	0.480312	2.64248	0.321047	0.316474	0.735757
CsFN_07G0013680	1.59372	0.155901	0.533058	26.3089	34.364	59.5487	28.2006	52.1405	24.6614	37.5374	75.1023	23.5853	47.5509	38.1508	123.603	50.9523	59.8241
CsFN_02G0029740	1.92251	0.155989	0.533205	1.2568	1.75663	0.644466	1.18291	0.649051	1.54134	1.17187	0.405958	4.46879	2.88187	0.990931	1.60524	3.16474	2.25292
CsFN_05G0043780	-3.6286	0.155973	0.533205	8.12728	0.109789	0.0429644	0.662431	2.59621	4.03119	2.59498	0.405958	0.496532	0.480312	0.990931	1.28419	0.632948	0.715145
CsFN_00G0028030	-4.13137	0.15613	0.533212	1.8433	0.988103	0.0429644	0.094633	6.81504	2.19344	1.99625	0.405958	0.248266	0.960624	0.33031	0.321047	0.632948	0.483192
CsFN_00G0051320	5.98313	0.156218	0.533212	0.167573	0.219578	0.0429644	0.0473165	0.108175	0.0592823	0.107482	0.405958	0.248266	2.40156	0.165155	0.321047	0.316474	0.643077
CsFN_01G0016980	-2.09329	0.156189	0.533212	14.7464	3.73283	4.29644	11.0721	3.35343	15.3541	8.75921	3.65362	0.496532	2.88187	15.1943	2.24733	0.632948	4.18443
CsFN_01G0039380	2.16625	0.156022	0.533212	3.85417	0.109789	0.257787	1.4195	0.21635	3.0234	1.48016	5.68341	2.48266	3.8425	6.2759	0.321047	0.632948	3.20641
CsFN_02G0025830	-1.79234	0.156118	0.533212	0.0837864	4.94052	4.21051	5.58335	2.81256	4.86114	3.74864	0.405958	0.248266	4.80312	2.97279	0.321047	3.79769	2.09148
CsFN_05G0017410	28.3015	0.156167	0.533212	0.251359	0.109789	0.0429644	0.0473165	0.108175	0.0592823	0.103148	0.405958	0.744798	3.36218	0.165155	12.5209	0.316474	2.91924
CsFN_05G0046670	1.28509	0.156204	0.533212	21.7845	10.8691	18.4317	7.57064	15.6854	18.8518	15.5322	20.7039	22.5922	23.5353	24.9384	9.95247	18.039	19.9602
CsFN_09G0004950	-1.17952	0.15622	0.533212	144.029	167.978	111.922	121.414	127.755	130.302	133.9	87.281	68.7697	116.716	133.611	136.766	137.983	113.521
CsFN_09G0020650	1.37542	0.156105	0.533212	17.3438	12.9551	15.1235	23.0431	18.9307	27.3884	19.1308	12.9907	20.3578	27.8581	25.4339	46.5519	24.685	26.3129
CsFN_09G0030510	1.56302	0.15612	0.533212	110.011	36.2305	34.3286	49.1145	61.5517	35.5101	54.4578	157.918	35.2538	68.6846	85.8807	110.44	52.5347	85.1186
CsFN_09G0025120	18.4475	0.156262	0.533278	0.0837864	0.109789	0.0429644	0.0473165	0.108175	0.296411	0.114741	8.93108	0.248266	2.40156	0.165155	0.321047	0.632948	2.11668
CsFN_09G0006650	1.59154	0.156314	0.533378	40.6364	14.053	27.1965	13.4379	8.54584	22.883	21.1254	15.4264	61.8182	28.8187	48.8859	18.2997	28.4827	33.6219
CsFN_02G0033830	1.88513	0.156403	0.533605	0.0837864	14.602	25.306	18.6427	22.9332	18.5553	16.6872	4.8715	26.5645	14.8897	73.8244	38.8467	29.7486	31.4576
CsFN_00G0059280	-1.24773	0.156472	0.533686	57.3099	117.145	81.4606	79.8229	66.5278	54.184	76.075	46.6852	54.6185	61.4799	73.494	52.0097	77.5361	60.9706
CsFN_01G0029910	3.38795	0.156473	0.533686	7.20563	0.109789	0.0859289	3.50142	1.08175	3.14196	2.52108	8.93108	8.19278	27.8581	2.14702	0.321047	3.79769	8.54128
CsFN_07G0030090	2.06869	0.156503	0.53371	0.251359	8.01462	0.171858	8.28039	0.757227	5.45397	3.82157	3.24767	7.19972	19.2125	5.94559	8.34723	3.48121	7.90565
CsFN_05G0059720	4.35741	0.156542	0.533734	0.586504	0.109789	0.0429644	0.0473165	0.108175	0.0592823	0.159005	0.405958	0.248266	0.480312	0.165155	0.642095	2.21532	0.692851
CsFN_10G0000620	4.39789	0.156555	0.533734	3.35145	0.109789	0.0429644	0.378532	2.27168	0.0592823	1.03562	14.2085	9.43411	2.88187	0.165155	0.321047	0.316474	4.55453
CsFN_00G0028210	4.5221	0.156631	0.533869	0.0837864	0.109789	0.988182	1.84534	0.649051	1.6599	0.889343	10.5549	0.248266	0.480312	0.660621	11.2367	0.949422	4.0217
CsFN_00G0080200	2.88043	0.156671	0.533869	0.0837864	0.109789	0.0859289	3.12289	5.94964	1.54134	1.81556	12.9907	11.172	3.36218	0.660621	1.92628	1.2659	5.2296
CsFN_02G0039590	-2.69913	0.156687	0.533869	0.0837864	2.19578	1.37486	1.27755	0.108175	1.89703	1.1562	0.405958	0.248266	0.480312	0.165155	0.321047	0.949422	0.42836
CsFN_10G0016190	-1.2441	0.15665	0.533869	140.175	216.395	205.971	259.484	198.61	152.593	195.538	200.543	203.578	110.952	178.368	81.5461	168.048	157.172
CsFN_06G0030580	-2.21898	0.156715	0.533887	0.251359	0.109789	2.14822	5.06287	6.27416	5.80966	3.27601	0.811916	0.744798	0.480312	3.96372	0.642095	2.21532	1.47636
CsFN_05G0055880	9.77511	0.156754	0.533941	0.0837864	0.109789	0.0429644	0.0473165	0.108175	0.177847	0.0949798	0.405958	0.248266	0.480312	3.79857	0.321047	0.316474	0.928438
CsFN_10G0019180	9.6951	0.156816	0.534076	0.167573	0.109789	0.0429644	0.567798	0.108175	0.0592823	0.17593	0.405958	6.95145	1.44094	0.165155	0.321047	0.949422	1.70566
CsFN_02G0023900	1.29694	0.156923	0.534227	26.3927	28.655	11.9011	28.2006	27.6929	23.0015	24.3073	47.4971	33.0194	26.4172	31.0492	15.0892	36.078	31.525
CsFN_02G0036310	1.39292	0.156924	0.534227	13.9923	20.6404	31.4929	23.8002	18.9307	11.4415	20.0497	27.6052	50.6463	19.2125	26.7551	21.5102	21.8367	27.9277
CsFN_05G0030660	6.38166	0.156952	0.534227	0.0837864	0.109789	0.0429644	0.0473165	0.108175	0.118565	0.0850994	0.405958	0.248266	0.480312	1.4864	0.321047	0.316474	0.543076
CsFN_05G0055740	1.76356	0.156933	0.534227	22.9575	9.66145	15.1235	25.9294	27.152	27.8034	21.4379	83.6274	44.1914	24.4959	41.2888	0.642095	32.5968	37.8071
CsFN_00G0058590	1.44028	0.157024	0.534395	2.01087	11.7474	9.62403	6.95553	7.03139	8.59593	7.66087	10.5549	7.94451	8.64562	16.0201	17.6576	5.38006	11.0338
CsFN_00G0030450	1.33701	0.157152	0.534518	12.4842	11.8572	14.0494	10.6935	13.0892	9.95942	12.0222	22.7337	9.18584	15.8503	23.452	15.4103	9.81069	16.0738
CsFN_03G0014780	7.95734	0.157121	0.534518	0.0837864	0.219578	0.0429644	0.0473165	0.649051	0.0592823	0.183663	1.62383	0.248266	5.76374	0.495465	0.321047	0.316474	1.46147
CsFN_05G0040750	1.66311	0.157099	0.534518	34.3524	18.8838	4.51127	14.5735	15.2527	31.1825	19.7927	47.0911	14.3994	25.9368	25.2687	66.1358	18.672	32.9173
CsFN_09G0010300	3.9749	0.157143	0.534518	0.0837864	0.109789	0.0859289	0.993647	0.324526	1.06708	0.444126	0.405958	0.248266	0.960624	6.11074	1.28419	1.58237	1.76536
CsFN_08G0035210	-1.61216	0.157205	0.534621	13.2382	3.62305	5.41352	12.3023	12.981	13.5756	10.189	1.21787	6.20665	7.68499	7.92745	0.642095	14.2413	6.32007
CsFN_00G0047060	4.59419	0.157252	0.534625	0.0837864	0.109789	0.0429644	0.0473165	0.108175	0.474258	0.144382	0.405958	1.4896	0.960624	0.165155	0.642095	0.316474	0.663317
CsFN_00G0092920	-3.46013	0.157236	0.534625	1.00544	0.109789	1.03115	5.01555	0.21635	2.13416	1.58541	0.405958	0.248266	0.480312	0.660621	0.321047	0.632948	0.458192
CsFN_00G0005470	-2.05496	0.157434	0.534802	2.76495	1.64684	0.0429644	3.17021	3.35343	2.25273	2.20519	0.405958	0.248266	1.44094	0.495465	3.53152	0.316474	1.0731
CsFN_00G0025070	1.60035	0.1576	0.534802	21.6169	16.4684	9.70996	20.2041	6.38234	11.2043	14.2643	8.93108	26.3162	4.32281	30.5537	26.968	39.8757	22.8279
CsFN_00G0064930	-1.51819	0.15758	0.534802	14.914	24.7026	12.6315	12.8701	14.4955	15.0577	15.7786	11.7728	4.22052	23.055	3.96372	2.88943	16.4566	10.393
CsFN_01G0000750	1.21459	0.157536	0.534802	66.9453	57.8589	66.1223	59.3822	32.4526	37.2885	53.3416	81.1916	73.9833	62.4406	53.6754	46.2308	71.2067	64.7881
CsFN_02G0029860	1.81868	0.157364	0.534802	19.4384	10.8691	3.90976	19.0212	0.108175	23.6536	12.8334	34.9124	18.3717	0.480312	12.8821	42.3783	31.0145	23.3399
CsFN_03G0026250	-3.04388	0.157481	0.534802	11.3112	0.109789	0.0429644	1.56144	8.00497	4.03119	4.17692	0.405958	0.496532	2.88187	0.33031	0.321047	3.79769	1.37223
CsFN_05G0007710	5.83081	0.157602	0.534802	0.0837864	0.109789	0.128893	0.094633	0.108175	0.0592823	0.0974266	0.405958	0.248266	0.960624	1.15609	0.321047	0.316474	0.568076
CsFN_06G0015770	1.56576	0.157426	0.534802	0.335145	3.51326	5.97206	2.50777	1.51445	4.38689	3.03826	8.11916	4.96532	4.80312	4.29403	2.24733	4.11416	4.75719
CsFN_06G0027090	1.40609	0.157596	0.534802	41.8094	90.0272	33.4693	30.2352	58.631	44.2246	49.7328	112.856	47.1705	93.1805	46.9041	54.8991	64.5607	69.9286
CsFN_07G0002910	-1.71729	0.157577	0.534802	2.4298	5.92862	2.87862	2.22388	3.02891	3.0234	3.2522	0.405958	1.24133	3.36218	4.12888	0.642095	1.58237	1.8938
CsFN_07G0032030	-6.42332	0.157505	0.534802	0.251359	0.109789	5.54241	0.567798	9.30307	0.296411	2.67847	0.405958	0.496532	0.480312	0.165155	0.321047	0.632948	0.416992
CsFN_08G0017260	4.97721	0.157559	0.534802	0.0837864	0.109789	0.988182	1.32486	0.108175	0.296411	0.485201	0.405958	1.24133	3.36218	0.495465	8.66828	0.316474	2.41495
CsFN_09G0023930	1.98559	0.157413	0.534802	10.7247	13.3943	37.2931	27.1597	17.6326	24.7207	21.8208	47.4971	19.613	24.9762	36.8296	113.009	18.039	43.3273
CsFN_04G0024350	1.41471	0.157651	0.534891	11.4787	16.3586	18.9903	19.2105	35.9142	35.2729	22.8709	17.0502	33.7642	24.9762	47.7298	47.194	23.4191	32.3556
CsFN_00G0015170	-2.08999	0.158065	0.535277	0.0837864	11.3083	9.40921	10.7408	16.0099	11.9157	9.9113	0.405958	0.248266	19.2125	4.12888	1.92628	2.53179	4.74228
CsFN_00G0020620	-2.68942	0.15808	0.535277	1.8433	2.19578	1.16004	11.356	0.649051	8.12167	4.22097	2.84171	1.73786	2.40156	1.15609	0.963142	0.316474	1.56947
CsFN_00G0027910	5.69165	0.157873	0.535277	0.502718	0.109789	0.0429644	0.473165	0.21635	0.0592823	0.234045	0.405958	0.248266	0.480312	4.95465	0.321047	1.58237	1.3321
CsFN_02G0004910	-1.72508	0.158045	0.535277	2.17845	11.6377	4.51127	2.74436	9.41125	11.3822	6.97753	2.43575	4.71705	2.88187	7.26683	0.321047	6.64595	4.04475
CsFN_02G0011650	5.85297	0.157926	0.535277	0.0837864	0.109789	0.171858	0.0473165	0.108175	0.0592823	0.0967012	0.405958	0.248266	0.480312	0.990931	0.321047	0.949422	0.565989
CsFN_03G0013530	2.28277	0.158086	0.535277	29.7442	5.37967	2.19119	8.75355	13.8464	9.60373	11.5865	11.7728	30.0402	7.68499	13.5427	72.2357	23.4191	26.4492
CsFN_03G0015210	1.60511	0.158053	0.535277	6.70291	47.429	33.813	49.3511	67.6095	57.978	43.8139	28.0111	48.6601	46.11	90.505	141.261	67.409	70.326
CsFN_05G0037980	3.30173	0.158014	0.535277	0.167573	0.109789	2.66379	3.07557	0.21635	0.0592823	1.04873	0.811916	8.68931	0.480312	8.25776	0.321047	2.21532	3.46261
CsFN_05G0053860	2.88357	0.157807	0.535277	0.0837864	0.329368	0.644466	0.662431	0.108175	0.355694	0.363987	0.405958	1.73786	2.40156	0.165155	0.321047	1.2659	1.04958
CsFN_06G0030390	1.36879	0.158007	0.535277	75.4915	98.5907	79.742	152.974	199.367	171.444	129.602	107.579	118.175	156.582	182.496	277.385	222.165	177.397
CsFN_07G0018910	6.46073	0.158031	0.535277	0.0837864	0.109789	0.0429644	0.094633	0.108175	0.0592823	0.0831051	0.405958	0.248266	0.480312	0.495465	0.642095	0.949422	0.53692
CsFN_10G0013350	1.41296	0.15786	0.535277	17.26	7.90483	11.7723	8.18576	10.493	13.6942	11.5517	26.3873	20.3578	4.32281	17.5064	17.0155	12.3425	16.3221
CsFN_10G0015490	-1.9977	0.157972	0.535277	0.251359	6.36778	6.48763	1.32486	7.46409	3.0234	4.15319	0.811916	4.96532	3.36218	0.165155	0.321047	2.84827	2.07898
CsFN_10G0024070	5.2899	0.158085	0.535277	0.0837864	0.109789	0.0429644	0.283899	0.108175	0.237129	0.144291	0.405958	0.248266	0.480312	2.80764	0.321047	0.316474	0.763283
CsFN_00G0087780	3.05682	0.158146	0.535285	0.0837864	0.109789	0.0429644	1.56144	0.108175	0.0592823	0.327574	0.405958	0.248266	1.44094	2.31217	1.28419	0.316474	1.00133
CsFN_00G0087790	3.05682	0.158146	0.535285	0.0837864	0.109789	0.0429644	1.56144	0.108175	0.0592823	0.327574	0.405958	0.248266	1.44094	2.31217	1.28419	0.316474	1.00133
CsFN_07G0003350	-1.16301	0.15818	0.535285	321.656	371.966	253.404	213.397	251.075	259.656	278.526	282.953	261.176	267.053	215.693	192.307	217.734	239.486
CsFN_07G0013060	5.42997	0.158173	0.535285	0.0837864	0.109789	0.0429644	0.189266	0.108175	0.118565	0.108758	0.405958	0.248266	1.92125	0.33031	0.321047	0.316474	0.590551
CsFN_08G0021990	6.08032	0.158328	0.535631	0.0837864	0.109789	0.0429644	0.14195	0.108175	0.0592823	0.0909912	0.405958	0.993064	0.480312	0.165155	0.642095	0.632948	0.553255
CsFN_10G0022370	-1.39726	0.158316	0.535631	10.8922	6.1482	17.5295	23.7529	12.1156	21.9344	15.3955	10.9609	14.6477	10.0866	8.0926	11.8788	10.4436	11.0184
CsFN_00G0005000	-1.98351	0.158416	0.535852	0.335145	0.878314	1.54672	2.98094	4.21883	2.43057	2.06509	0.405958	0.248266	2.88187	0.165155	0.963142	1.58237	1.04113
CsFN_04G0039160	1.58076	0.158531	0.535988	27.063	45.1234	13.7486	15.1886	24.2313	15.8876	23.5404	31.2588	7.44798	58.5981	45.5828	22.1523	58.2312	37.2119
CsFN_06G0001690	-1.52296	0.15853	0.535988	8.46242	16.5782	5.02684	8.23307	15.3609	9.30731	10.4948	6.49533	1.4896	2.88187	9.08353	13.484	7.91185	6.89103
CsFN_07G0014030	-1.21028	0.158499	0.535988	49.1826	62.7995	55.3812	59.2403	77.0208	58.6894	60.3856	74.2903	41.4604	34.1022	55.327	35.6363	58.5477	49.894
CsFN_07G0036550	10.3739	0.158548	0.535988	0.0837864	0.109789	0.0429644	0.0473165	0.108175	0.177847	0.0949798	4.05958	0.248266	0.480312	0.165155	0.642095	0.316474	0.985314
CsFN_00G0065210	-1.97323	0.158631	0.536019	17.7627	9.44188	9.75293	6.19846	7.78862	6.87674	9.63689	3.24767	0.993064	2.88187	1.65155	19.2628	1.2659	4.88382
CsFN_00G0070790	1.41656	0.158649	0.536019	29.2414	14.8215	12.5886	14.6208	19.0388	6.69889	16.1684	26.7932	15.1442	29.7793	11.726	34.6731	19.3049	22.9035
CsFN_03G0011910	1.67364	0.158635	0.536019	10.4733	2.96431	4.55423	6.62431	3.78613	2.96411	5.22773	10.9609	3.22746	10.0866	2.97279	17.3366	7.91185	8.74935
CsFN_06G0002580	-2.02661	0.158618	0.536019	1.50815	4.17199	1.76154	4.3058	0.108175	5.3354	2.86518	4.05958	0.993064	0.480312	2.31217	0.321047	0.316474	1.41378
CsFN_00G0003810	1.53626	0.158738	0.536174	0.0837864	3.0741	19.9355	14.952	12.2238	19.2075	11.5794	10.149	29.7919	13.929	20.6444	17.9787	14.2413	17.7891
CsFN_05G0059100	-1.50647	0.158741	0.536174	115.625	72.9001	49.6669	39.9824	89.6773	101.847	78.2831	109.203	57.1012	22.5747	48.3905	10.2735	64.2442	51.9645
CsFN_05G0038220	3.72873	0.158819	0.536283	0.167573	0.109789	0.0859289	0.189266	0.649051	0.0592823	0.210148	0.405958	1.24133	1.92125	0.495465	0.321047	0.316474	0.783587
CsFN_07G0033460	2.09525	0.158802	0.536283	19.6898	54.2359	41.1599	50.2028	46.0827	50.9235	43.7158	62.9235	46.9223	60.5193	57.1437	259.085	62.9783	91.5954
CsFN_08G0013240	9.48939	0.158926	0.536563	0.0837864	0.109789	0.0429644	0.189266	0.108175	0.0592823	0.0988773	0.405958	0.248266	3.8425	0.495465	0.321047	0.316474	0.938285
CsFN_00G0072090	13.7346	0.158981	0.536673	0.0837864	0.109789	0.0859289	0.0473165	0.432701	0.0592823	0.136467	1.62383	0.248266	0.480312	0.660621	0.321047	7.91185	1.87432
CsFN_01G0035310	3.97802	0.159005	0.536675	0.0837864	0.109789	0.816324	0.094633	0.108175	0.0592823	0.211998	0.405958	0.248266	0.960624	2.80764	0.321047	0.316474	0.843335
CsFN_00G0003490	1.88418	0.159454	0.536753	4.10553	2.19578	1.84747	5.39408	11.4666	3.31981	4.72154	1.21787	9.43411	17.7715	13.2124	2.24733	9.49422	8.89625
CsFN_00G0029550	-2.83888	0.159256	0.536753	0.0837864	4.17199	0.0429644	1.60876	3.13708	8.06239	2.85116	0.405958	2.73093	1.92125	0.33031	0.321047	0.316474	1.00433
CsFN_00G0050390	5.33359	0.15942	0.536753	0.0837864	0.109789	0.0429644	0.0473165	0.324526	0.0592823	0.111277	2.02979	0.248266	0.480312	0.165155	0.321047	0.316474	0.593508
CsFN_00G0093680	6.43298	0.159377	0.536753	0.0837864	0.109789	0.0429644	0.094633	0.108175	0.0592823	0.0831051	0.405958	0.248266	0.480312	0.165155	0.642095	1.2659	0.534614
CsFN_01G0041520	1.66853	0.159489	0.536753	174.192	547.299	332.631	824.821	490.358	919.586	548.148	421.791	467.237	384.25	1086.23	1694.81	1433.31	914.604
CsFN_02G0008070	-6.11021	0.159355	0.536753	5.61369	0.109789	0.0429644	16.6554	4.32701	0.0592823	4.46802	0.405958	1.73786	1.44094	0.165155	0.321047	0.316474	0.731239
CsFN_02G0030540	-1.72811	0.159276	0.536753	10.1381	10.43	2.19119	15.0466	3.78613	14.3463	9.32307	2.84171	9.18584	4.80312	0.495465	11.8788	3.16474	5.39494
CsFN_02G0039900	-1.51116	0.159229	0.536753	9.88679	13.3943	1.97636	13.7691	14.82	6.46177	10.0514	1.21787	8.93758	5.76374	7.76229	6.0999	10.1272	6.65143
CsFN_03G0003210	-2.86357	0.159131	0.536753	0.251359	17.1271	0.0429644	1.70339	11.4666	7.05459	6.27433	0.405958	1.4896	1.92125	2.97279	1.92628	4.43064	2.19109
CsFN_03G0017990	1.29088	0.159443	0.536753	24.5494	17.1271	21.0526	14.7627	19.3634	20.5117	19.5611	15.4264	24.3301	21.1337	26.0945	41.7362	22.7861	25.2512
CsFN_03G0021340	-4.17541	0.159298	0.536753	3.35145	5.16009	0.0429644	1.37218	0.108175	0.0592823	1.68236	0.405958	0.248266	0.960624	0.165155	0.321047	0.316474	0.402921
CsFN_04G0002950	-2.35957	0.159579	0.536753	6.28398	12.0768	5.1987	44.3356	47.4889	15.2948	21.7798	30.0409	9.43411	5.28343	7.10167	2.88943	0.632948	9.23042
CsFN_05G0037440	-1.35334	0.159462	0.536753	57.3099	75.9742	32.8678	28.2953	53.4386	39.9562	47.9736	51.1507	38.4812	45.6296	33.5265	16.0524	27.8497	35.4484
CsFN_05G0042150	7.48039	0.159138	0.536753	0.0837864	0.109789	0.0429644	0.94633	0.324526	0.770669	0.379678	10.5549	0.248266	0.480312	5.11981	0.321047	0.316474	2.84014
CsFN_06G0003920	-2.04465	0.159239	0.536753	11.4787	120.549	79.699	161.207	14.171	176.78	93.9807	28.823	6.70318	122.48	9.90931	41.0941	66.776	45.9642
CsFN_06G0005830	2.12452	0.159564	0.536753	2.93252	13.9432	91.2135	181.695	4.32701	47.4851	56.9328	127.877	99.5547	12.9684	156.567	62.9253	265.838	120.955
CsFN_08G0001220	2.49714	0.159541	0.536753	10.1381	0.768525	13.276	2.79167	3.56978	9.07019	6.60239	4.05958	26.8127	8.64562	4.95465	45.5887	8.86127	16.4871
CsFN_08G0006460	-2.14616	0.159264	0.536753	3.26767	3.51326	8.50696	10.2677	0.757227	10.4337	6.12441	0.405958	0.744798	10.0866	0.495465	0.642095	4.74711	2.85366
CsFN_08G0030870	-3.04358	0.159081	0.536753	0.0837864	0.109789	3.1364	6.67163	3.35343	0.652105	2.33452	0.405958	0.496532	2.40156	0.660621	0.321047	0.316474	0.767032
CsFN_08G0037410	-1.46856	0.159473	0.536753	14.2437	8.78314	24.4038	19.0686	30.7218	22.2308	19.9086	8.93108	1.4896	15.37	25.2687	15.0892	15.1908	13.5566
CsFN_09G0000650	-1.61273	0.159563	0.536753	62.4208	49.2954	12.4597	29.7621	30.0727	17.6068	33.6029	17.8622	12.4133	24.9762	13.873	13.484	42.4075	20.836
CsFN_09G0010570	3.37388	0.159389	0.536753	8.37864	0.109789	4.51127	0.0473165	0.108175	1.42277	2.42966	6.90129	6.45492	0.480312	0.165155	26.0048	9.17775	8.19738
CsFN_10G0011890	-3.84224	0.159261	0.536753	0.0837864	6.25799	2.14822	1.18291	0.21635	1.24493	1.8557	0.405958	0.248266	1.44094	0.165155	0.321047	0.316474	0.482973
CsFN_10G0023640	-1.33686	0.159511	0.536753	72.14	134.602	140.794	176.964	122.022	107.953	125.746	90.9346	168.573	81.1727	65.7318	46.5519	111.399	94.0604
CsFN_00G0058230	-2.92503	0.159723	0.537082	0.167573	16.0292	7.81953	0.189266	41.972	17.9032	14.0135	4.46554	7.69625	0.480312	0.165155	8.02619	7.91185	4.79088
CsFN_07G0028760	-1.67922	0.159709	0.537082	10.7247	7.79504	5.88613	11.1667	14.0628	9.07019	9.78425	3.24767	4.46879	17.7715	3.13795	0.321047	6.01301	5.82667
CsFN_04G0028240	-1.59798	0.159821	0.537332	1.08922	5.59925	5.37055	5.53603	8.32949	3.26052	4.86418	0.405958	3.72399	0.960624	2.97279	5.13676	5.06358	3.04395
CsFN_09G0008590	4.26558	0.159875	0.537436	0.0837864	0.109789	0.0429644	1.37218	0.540876	0.237129	0.397787	0.405958	0.993064	5.76374	0.165155	0.321047	2.53179	1.69679
CsFN_01G0010260	1.97152	0.15997	0.537456	6.95427	2.52515	0.214822	4.54238	7.46409	0.0592823	3.62667	16.2383	6.70318	4.80312	6.60621	0.321047	8.22832	7.15003
CsFN_05G0012950	-1.33206	0.160019	0.537456	28.4036	56.3219	50.3113	31.8913	58.8473	40.1341	44.3183	29.229	25.0749	25.4565	37.9857	60.3569	21.5202	33.2705
CsFN_05G0036760	4.29369	0.159939	0.537456	0.251359	0.109789	0.0429644	0.283899	0.21635	0.0592823	0.160607	0.811916	1.24133	0.960624	0.165155	0.642095	0.316474	0.689599
CsFN_07G0021040	-1.30636	0.160019	0.537456	21.952	20.9697	34.5434	22.428	29.0991	28.8112	26.3006	30.4469	24.0818	25.4565	17.3413	3.53152	19.9379	20.1326
CsFN_10G0016680	5.62516	0.159978	0.537456	0.251359	0.109789	0.0429644	0.0473165	0.540876	0.118565	0.185145	0.405958	0.248266	3.8425	0.165155	0.321047	1.2659	1.04147
CsFN_10G0021000	-1.64457	0.160006	0.537456	3.93796	13.6139	3.39419	10.315	4.86789	4.62402	6.79215	3.24767	5.46185	3.8425	2.97279	5.45781	3.79769	4.13005
CsFN_00G0021550	2.41341	0.160166	0.537459	0.0837864	0.109789	1.89043	0.0473165	1.2981	0.0592823	0.581452	0.405958	1.24133	0.960624	2.64248	0.321047	2.84827	1.40328
CsFN_00G0066270	6.26741	0.160219	0.537459	2.09466	0.109789	0.0429644	0.094633	0.432701	0.0592823	0.472338	0.405958	0.248266	1.92125	3.63341	11.2367	0.316474	2.96034
CsFN_03G0008470	1.60133	0.160072	0.537459	6.95427	2.41536	3.2653	7.23943	4.11066	1.95631	4.32355	5.27746	4.46879	5.76374	8.25776	3.53152	14.2413	6.92343
CsFN_04G0009610	1.52839	0.160065	0.537459	24.2143	14.4922	11.9011	19.6363	25.2048	21.3416	19.4651	35.3184	25.0749	26.8975	9.24869	21.8312	60.1301	29.7501
CsFN_06G0004660	-2.41352	0.160265	0.537459	1.08922	0.109789	2.92158	2.46046	1.62263	0.0592823	1.37716	0.405958	0.248266	0.480312	1.65155	0.321047	0.316474	0.570602
CsFN_07G0001880	4.93965	0.160142	0.537459	0.0837864	0.219578	0.0429644	0.757064	0.108175	0.0592823	0.211808	0.405958	0.744798	3.8425	0.33031	0.321047	0.632948	1.04626
CsFN_07G0032720	1.35027	0.1602	0.537459	6.28398	10.2104	6.22984	15.1886	8.7622	4.14976	8.4708	10.5549	14.3994	11.0472	7.76229	12.5209	12.3425	11.4379
CsFN_08G0026640	1.85066	0.160229	0.537459	79.2619	5.81883	5.45648	41.8278	13.0892	22.5273	27.9969	6.90129	57.1012	23.5353	70.8516	85.0776	67.409	51.8126
CsFN_08G0027040	7.94724	0.160253	0.537459	0.0837864	0.109789	0.0429644	0.14195	0.108175	0.0592823	0.0909912	0.405958	0.248266	2.88187	0.165155	0.321047	0.316474	0.723129
CsFN_09G0030800	11.5676	0.160202	0.537459	0.0837864	0.109789	0.0429644	0.709748	0.108175	0.0592823	0.185624	2.02979	8.93758	0.480312	0.165155	0.321047	0.949422	2.14722
CsFN_10G0011150	4.25374	0.160273	0.537459	0.167573	2.63494	0.0859289	0.567798	0.432701	0.118565	0.667918	0.811916	2.73093	10.0866	2.14702	0.321047	0.949422	2.84115
CsFN_05G0046280	1.36035	0.160301	0.537475	15.3329	24.5928	18.131	14.195	20.4451	0.118565	15.4692	14.2085	22.5922	29.299	20.3141	20.226	19.6214	21.0435
CsFN_00G0081070	3.22965	0.160455	0.537763	2.17845	0.109789	0.0429644	0.851697	0.21635	2.31201	0.951876	2.84171	0.744798	9.60624	4.29403	0.642095	0.316474	3.07422
CsFN_01G0025320	1.48816	0.160456	0.537763	4.69204	8.23419	14.6938	19.6837	10.493	23.3572	13.5257	34.1005	13.6546	19.6928	17.1761	26.968	9.17775	20.1283
CsFN_07G0011720	-1.63128	0.160455	0.537763	2.59738	8.23419	7.43285	15.8983	12.8729	4.62402	8.60994	4.8715	8.93758	7.68499	4.7895	0.321047	5.06358	5.27803
CsFN_06G0001370	4.00441	0.160481	0.537769	0.167573	0.109789	0.0429644	0.189266	0.108175	0.474258	0.182004	0.405958	0.248266	0.480312	1.32124	1.28419	0.632948	0.728819
CsFN_10G0013430	-1.68571	0.160532	0.537863	15.5843	13.5041	9.58107	2.74436	3.56978	5.63181	8.43589	5.68341	9.68238	1.44094	4.62434	3.53152	5.06358	5.00436
CsFN_04G0001250	3.57326	0.160651	0.538032	0.754077	0.109789	0.945217	0.0473165	0.649051	0.177847	0.447216	0.405958	4.22052	3.8425	0.165155	0.321047	0.632948	1.59802
CsFN_06G0026110	3.87466	0.160632	0.538032	0.0837864	0.109789	0.0429644	0.757064	0.108175	0.0592823	0.19351	0.405958	0.993064	0.480312	1.98186	0.321047	0.316474	0.749786
CsFN_07G0022560	-2.82781	0.160641	0.538032	0.167573	11.967	0.0429644	4.40044	5.51694	3.0234	4.18639	0.811916	0.248266	4.32281	0.33031	0.321047	2.84827	1.48044
CsFN_00G0019980	-1.47318	0.16077	0.538219	10.1381	27.8865	13.7916	15.1413	13.7383	14.702	15.8996	3.24767	22.3439	9.60624	12.0563	6.742	10.7601	10.7927
CsFN_01G0004790	1.22454	0.160763	0.538219	33.0118	48.0877	79.6131	53.6096	31.0463	64.4398	51.6347	62.5176	62.563	63.8815	60.9423	68.7042	60.763	63.2286
CsFN_01G0005680	3.40146	0.160776	0.538219	0.0837864	0.109789	0.0859289	1.1356	0.108175	0.0592823	0.26376	0.405958	2.73093	0.480312	0.165155	1.28419	0.316474	0.897169
CsFN_01G0026990	2.67495	0.160821	0.538233	4.52446	0.219578	0.429644	23.9422	4.75971	1.60062	5.91269	0.405958	16.8821	18.2519	16.6807	41.0941	1.58237	15.8162
CsFN_10G0022100	-2.45788	0.160827	0.538233	25.5548	3.40347	20.6659	7.23943	0.865402	5.51325	10.5404	0.405958	3.22746	2.88187	9.90931	8.98933	0.316474	4.2884
CsFN_00G0050440	-5.57549	0.160877	0.538325	0.0837864	8.89293	0.0429644	0.094633	0.973577	9.66301	3.29182	0.405958	0.248266	0.480312	0.165155	1.92628	0.316474	0.590408
CsFN_00G0019930	-2.39069	0.160931	0.538383	3.43524	0.109789	2.01933	2.98094	0.108175	1.71919	1.72878	0.405958	0.248266	2.88187	0.165155	0.321047	0.316474	0.723129
CsFN_03G0027450	1.92469	0.160941	0.538383	1.17301	0.658735	4.03866	5.4414	13.0892	10.1965	5.76626	21.1098	10.4272	9.60624	3.96372	19.5839	1.89884	11.0983
CsFN_05G0009740	-2.45392	0.160967	0.538394	0.0837864	6.03841	1.3319	2.41314	0.649051	5.98751	2.75063	0.405958	0.496532	0.960624	2.64248	0.321047	1.89884	1.12091
CsFN_05G0038210	1.65006	0.161037	0.53855	3.60281	0.658735	0.0429644	4.40044	2.92073	1.95631	2.26367	2.84171	4.71705	3.36218	4.45919	4.81571	2.21532	3.73519
CsFN_00G0060600	-2.84768	0.161164	0.538765	0.335145	13.1747	4.21051	2.74436	2.1635	2.43057	4.17647	0.811916	0.248266	2.88187	2.31217	0.963142	1.58237	1.46662
CsFN_02G0040070	2.63626	0.16117	0.538765	0.754077	4.83073	12.073	11.5452	0.540876	10.6115	6.72591	17.4562	8.19278	11.0472	2.14702	53.936	13.6084	17.7313
CsFN_03G0015760	-2.46907	0.161138	0.538765	0.251359	2.19578	2.27711	1.56144	0.973577	0.53354	1.2988	0.811916	0.744798	0.480312	0.165155	0.321047	0.632948	0.52603
CsFN_00G0090230	5.91735	0.161364	0.539042	0.0837864	0.219578	0.0429644	0.0473165	0.108175	0.0592823	0.0935172	1.62383	0.248266	0.480312	0.33031	0.321047	0.316474	0.553374
CsFN_01G0002330	1.24126	0.16128	0.539042	120.652	79.8168	144.146	95.5793	120.075	168.836	121.517	115.292	127.857	143.133	179.854	217.349	121.526	150.835
CsFN_07G0024440	1.18013	0.161325	0.539042	294.928	222.982	170.955	218.886	275.09	177.017	226.643	210.692	224.184	297.313	257.477	349.621	265.522	267.468
CsFN_07G0028010	-3.31123	0.161369	0.539042	5.5299	0.109789	9.36625	0.0473165	1.18993	2.72698	3.16169	0.405958	0.993064	3.36218	0.33031	0.321047	0.316474	0.95484
CsFN_09G0008920	-4.4254	0.161312	0.539042	0.0837864	0.109789	2.40601	1.75071	5.62511	0.0592823	1.67245	0.405958	0.248266	0.480312	0.495465	0.321047	0.316474	0.377921
CsFN_09G0001150	3.43739	0.161461	0.539272	0.0837864	0.109789	0.0859289	0.0473165	9.6276	0.829952	1.79739	17.8622	9.43411	0.480312	5.45012	3.21047	0.632948	6.17835
CsFN_09G0026900	3.91947	0.161518	0.539387	2.34602	0.109789	7.56174	1.18291	1.51445	1.36349	2.3464	0.811916	8.93758	4.80312	3.13795	32.4258	5.06358	9.19666
CsFN_09G0002290	1.31656	0.161641	0.539722	390.277	113.742	279.183	386.718	264.488	496.548	321.826	273.616	417.335	479.832	586.961	483.819	300.65	423.702
CsFN_00G0031570	1.77901	0.161681	0.539778	4.69204	4.39157	8.50696	5.77261	1.7308	2.78627	4.64671	1.62383	5.46185	9.12593	9.579	5.13676	18.672	8.26656
CsFN_00G0019610	1.51362	0.162115	0.540127	9.803	0.109789	7.81953	8.56429	12.5483	11.975	8.46999	21.1098	13.9029	1.92125	13.2124	13.484	13.2919	12.8204
CsFN_00G0022070	1.51394	0.16218	0.540127	13.5734	21.8481	6.35874	12.9174	8.11314	13.6942	12.7508	18.6741	11.4202	13.4487	9.74415	35.6363	26.9003	19.304
CsFN_00G0027730	1.94286	0.161942	0.540127	0.670291	5.37967	3.2653	0.331216	5.19241	4.56473	3.23394	9.33704	0.248266	9.60624	3.13795	12.5209	2.84827	6.2831
CsFN_00G0065840	-1.34601	0.162127	0.540127	9.38407	8.67335	5.6713	9.98378	6.92322	10.9079	8.59061	8.93108	7.69625	9.12593	3.3031	4.17362	5.06358	6.38226
CsFN_01G0015690	-2.82423	0.161875	0.540127	9.55164	1.64684	5.02684	21.1032	0.108175	6.63961	7.34605	0.405958	0.248266	0.480312	6.77136	7.38409	0.316474	2.60108
CsFN_01G0019160	-2.8692	0.161842	0.540127	0.251359	0.219578	4.89795	0.757064	3.56978	1.36349	1.8432	0.405958	0.248266	0.480312	0.495465	0.642095	1.58237	0.642411
CsFN_02G0020070	2.85607	0.16229	0.540127	0.0837864	2.30557	0.558538	0.283899	0.108175	0.177847	0.586303	0.405958	0.744798	4.32281	3.3031	0.321047	0.949422	1.67452
CsFN_03G0020220	4.71557	0.162305	0.540127	0.0837864	0.109789	0.0429644	0.0473165	0.108175	2.19344	0.430913	7.30725	0.248266	1.92125	0.165155	1.28419	1.2659	2.032
CsFN_03G0034930	2.58426	0.161985	0.540127	0.0837864	0.109789	0.0859289	1.37218	1.08175	0.0592823	0.465453	0.405958	0.993064	0.960624	1.65155	2.88943	0.316474	1.20285
CsFN_04G0021500	1.66716	0.162191	0.540127	120.15	64.2267	77.5508	126.146	109.473	111.688	101.539	84.4393	121.154	119.598	141.703	401.951	146.844	169.282
CsFN_04G0021510	1.66716	0.162191	0.540127	120.15	64.2267	77.5508	126.146	109.473	111.688	101.539	84.4393	121.154	119.598	141.703	401.951	146.844	169.282
CsFN_05G0003180	-2.25876	0.162245	0.540127	6.78669	16.7978	1.84747	6.10383	6.70687	0.0592823	6.38365	0.405958	5.21359	2.40156	5.45012	0.321047	3.16474	2.82617
CsFN_05G0044290	5.28826	0.162318	0.540127	0.0837864	0.109789	0.0429644	0.0473165	0.324526	0.0592823	0.111277	0.405958	0.248266	1.44094	0.165155	0.321047	0.949422	0.588464
CsFN_05G0045820	-4.83594	0.162249	0.540127	0.0837864	0.109789	3.65198	0.14195	5.40876	0.770669	1.69449	0.405958	0.248266	0.480312	0.33031	0.321047	0.316474	0.350395
CsFN_07G0004590	1.33196	0.162193	0.540127	15.9194	25.5809	13.319	27.7275	20.2288	22.8237	20.9332	48.715	29.7919	21.1337	25.5991	19.5839	22.4697	27.8822
CsFN_07G0007400	-2.01619	0.162152	0.540127	102.89	46.2213	21.3104	18.4061	32.5607	15.1763	39.4274	36.9422	9.93064	21.614	14.864	8.34723	25.6344	19.5554
CsFN_07G0007610	1.43695	0.162166	0.540127	2.09466	6.80693	8.42103	13.8164	14.2791	13.872	9.8817	10.5549	13.6546	15.8503	7.76229	24.3996	12.9754	14.1995
CsFN_07G0016950	21.7384	0.162158	0.540127	0.0837864	0.109789	0.0429644	0.189266	0.432701	0.0592823	0.152965	0.405958	0.248266	2.88187	1.65155	14.4471	0.316474	3.32521
CsFN_08G0019200	5.218	0.162296	0.540127	0.0837864	0.109789	0.214822	0.0473165	0.108175	0.118565	0.113742	2.02979	0.248266	0.480312	0.165155	0.321047	0.316474	0.593508
CsFN_08G0026770	3.38464	0.162187	0.540127	0.0837864	0.109789	0.0429644	0.094633	0.108175	1.06708	0.251071	0.405958	0.993064	2.40156	0.660621	0.321047	0.316474	0.849787
CsFN_08G0034920	4.88472	0.162063	0.540127	0.0837864	0.109789	0.0429644	0.14195	0.324526	0.0592823	0.12705	0.405958	0.248266	1.44094	0.990931	0.321047	0.316474	0.620602
CsFN_09G0020410	1.2647	0.162305	0.540127	2176.43	1072.42	1052.76	1300.26	1397.19	1286.19	1380.87	1197.17	1384.33	2621.06	1748.83	1725.31	1801.69	1746.4
CsFN_10G0000450	1.90129	0.162298	0.540127	5.27854	0.548946	7.56174	8.80087	4.32701	2.48985	4.83449	10.149	5.95839	1.44094	10.0745	21.8312	5.69653	9.19175
CsFN_00G0015250	-1.4997	0.162388	0.540127	18.2654	7.35588	15.7679	5.01555	10.7093	5.63181	10.4577	8.93108	10.6754	3.36218	6.44105	6.0999	6.32948	6.97319
CsFN_00G0073900	4.59616	0.162385	0.540127	0.335145	0.109789	0.0429644	0.189266	0.108175	0.0592823	0.14077	0.405958	0.248266	0.480312	0.825776	1.60524	0.316474	0.647004
CsFN_08G0039400	1.52993	0.162347	0.540127	59.8235	46.7702	12.8034	31.0869	39.5921	38.2963	38.0621	11.7728	34.509	75.409	71.5122	100.809	55.383	58.2325
CsFN_08G0010380	-1.43054	0.162417	0.540147	50.4394	60.3841	28.1847	26.7338	23.1495	19.9188	34.8017	13.3966	16.1373	34.1022	29.3976	27.9311	25.0014	24.3277
CsFN_02G0001250	-3.52794	0.162564	0.540561	7.87592	0.109789	5.15573	0.14195	0.108175	2.6677	2.67654	0.405958	0.248266	0.480312	2.14702	0.321047	0.949422	0.75867
CsFN_02G0001820	-1.6663	0.162638	0.54071	3.51903	11.6377	25.9076	39.9824	22.825	18.3775	20.3749	8.11916	1.73786	13.4487	12.7169	22.1523	15.1908	12.2276
CsFN_05G0035210	1.50667	0.162655	0.54071	56.6396	32.9368	32.6959	30.3772	18.9307	25.9656	32.9243	55.6163	36.7434	29.299	34.3523	100.167	41.4581	49.606
CsFN_07G0034870	1.56617	0.162723	0.540857	13.1545	38.4262	15.8109	16.6081	12.2238	21.4009	19.6041	23.9515	14.896	20.1731	28.737	62.2832	34.1792	30.7033
CsFN_00G0029680	1.78589	0.162783	0.540904	27.6495	2.52515	9.15142	20.2041	11.8993	10.3744	13.634	14.2085	17.6269	15.37	14.5337	56.5044	27.8497	24.3489
CsFN_05G0053210	4.15312	0.162764	0.540904	0.0837864	0.109789	0.601502	0.0473165	0.108175	0.0592823	0.168309	0.405958	0.248266	0.480312	1.15609	0.321047	1.58237	0.699007
CsFN_01G0003390	8.1555	0.162892	0.541188	1.59194	0.109789	0.0429644	0.0473165	0.108175	0.0592823	0.326578	0.405958	0.496532	4.32281	0.165155	10.2735	0.316474	2.66341
CsFN_01G0039320	-2.93179	0.162919	0.541202	2.26223	0.109789	2.27711	2.98094	0.108175	0.0592823	1.29959	0.811916	0.248266	0.480312	0.165155	0.321047	0.632948	0.443274
CsFN_00G0012570	-5.18777	0.163235	0.541427	0.0837864	0.109789	7.6047	2.22388	0.108175	2.48985	2.10336	0.405958	0.248266	0.480312	0.660621	0.321047	0.316474	0.405446
CsFN_00G0018330	-1.25862	0.163237	0.541427	52.7854	76.5231	70.8483	66.9055	53.2222	38.2963	59.7635	67.3891	58.8391	28.8187	53.5103	27.289	49.0535	47.4833
CsFN_00G0093320	-3.63545	0.163234	0.541427	0.335145	8.01462	0.0429644	2.60241	5.19241	0.0592823	2.7078	0.405958	0.248266	0.480312	0.165155	0.321047	2.84827	0.744834
CsFN_01G0012240	6.6786	0.1632	0.541427	0.0837864	0.878314	0.0429644	0.0473165	0.108175	0.0592823	0.203306	0.405958	1.4896	5.28343	0.33031	0.321047	0.316474	1.3578
CsFN_03G0037500	-1.66598	0.163179	0.541427	8.29485	6.58735	13.1042	5.58335	16.2263	2.60842	8.73407	0.405958	7.44798	7.68499	5.45012	1.60524	8.86127	5.24259
CsFN_04G0006140	-2.08493	0.163187	0.541427	0.167573	7.90483	0.816324	6.48236	2.81256	3.73478	3.65307	1.62383	0.993064	0.960624	2.14702	2.88943	1.89884	1.75213
CsFN_05G0016110	16.3329	0.163065	0.541427	0.0837864	0.109789	0.0429644	0.0473165	0.108175	1.24493	0.272827	1.21787	0.248266	2.40156	2.97279	19.2628	0.632948	4.45605
CsFN_06G0003010	-1.53137	0.163096	0.541427	10.7247	17.3467	4.64016	12.9174	4.54336	10.8487	10.1702	10.9609	9.93064	5.76374	4.95465	0.642095	7.59538	6.64123
CsFN_07G0027570	4.28112	0.163145	0.541427	0.586504	0.109789	0.0429644	0.0473165	0.108175	0.0592823	0.159005	0.405958	0.496532	0.480312	0.165155	0.321047	2.21532	0.680721
CsFN_08G0039060	2.65076	0.163124	0.541427	10.8922	0.109789	0.0429644	1.46681	5.19241	0.0592823	2.96058	11.3668	1.98613	2.40156	6.2759	3.85257	21.2038	7.84779
CsFN_09G0009540	-2.50955	0.163242	0.541427	0.837864	5.81883	1.89043	3.78532	10.0603	11.975	5.72796	10.5549	0.248266	0.960624	0.33031	1.28419	0.316474	2.28246
CsFN_03G0034370	5.38514	0.163307	0.541566	0.0837864	0.109789	0.0429644	0.283899	0.432701	0.0592823	0.168737	0.405958	0.248266	3.36218	0.165155	0.321047	0.949422	0.908672
CsFN_00G0077370	-5.11223	0.163389	0.541759	6.36776	0.109789	1.67561	0.0473165	2.48803	0.0592823	1.7913	0.405958	0.248266	0.480312	0.33031	0.321047	0.316474	0.350395
CsFN_03G0008380	-1.98901	0.163485	0.542002	7.45699	0.109789	2.92158	11.7345	4.75971	8.41808	5.90011	1.62383	0.744798	5.76374	7.76229	0.321047	1.58237	2.96635
CsFN_08G0008340	3.01117	0.163519	0.542036	0.0837864	1.75663	0.0429644	0.0473165	0.108175	0.0592823	0.349692	2.84171	0.248266	0.480312	1.15609	0.642095	0.949422	1.05298
CsFN_09G0002350	3.18727	0.163586	0.542183	0.0837864	0.109789	0.257787	0.425849	0.865402	0.0592823	0.300316	0.405958	0.496532	2.88187	1.32124	0.321047	0.316474	0.957188
CsFN_00G0005650	1.93744	0.1642	0.542299	1.34058	0.109789	7.86249	0.283899	8.87037	4.80186	3.87817	6.08937	0.248266	8.64562	10.9002	14.7682	4.43064	7.51372
CsFN_01G0004780	4.50726	0.164039	0.542299	0.0837864	0.109789	2.66379	0.0473165	0.108175	0.770669	0.630589	0.405958	7.44798	0.480312	0.165155	0.642095	7.91185	2.84223
CsFN_01G0038310	2.69468	0.164087	0.542299	11.8139	13.3943	8.07731	16.6081	12.2238	16.1248	13.0404	23.5456	5.21359	12.9684	32.7007	111.725	24.685	35.1396
CsFN_02G0028050	2.14662	0.164066	0.542299	1.42437	0.658735	0.128893	0.283899	1.18993	0.948516	0.77239	2.43575	0.744798	0.960624	1.98186	1.92628	1.89884	1.65803
CsFN_02G0034700	12.6699	0.163661	0.542299	0.0837864	0.109789	0.0429644	0.0473165	0.324526	0.0592823	0.111277	1.21787	5.95839	0.480312	0.165155	0.321047	0.316474	1.40987
CsFN_02G0036810	-1.77848	0.164096	0.542299	32.6767	6.91672	17.0998	3.92727	13.8464	16.7176	15.1974	4.8715	17.6269	11.5275	0.33031	9.95247	6.96243	8.54518
CsFN_03G0008080	2.12419	0.164318	0.542299	3.43524	0.109789	1.58968	0.662431	0.324526	1.0078	1.18824	1.62383	6.45492	0.960624	1.32124	2.56838	2.21532	2.52405
CsFN_03G0044900	1.66365	0.163812	0.542299	8.62999	5.59925	10.6122	17.4125	9.08672	13.1607	10.7502	22.7337	25.3231	1.44094	8.58807	34.031	15.1908	17.8846
CsFN_04G0005730	5.52714	0.164273	0.542299	0.0837864	0.109789	0.429644	0.0473165	0.21635	0.296411	0.197216	4.05958	0.248266	0.480312	0.165155	0.321047	1.2659	1.09004
CsFN_05G0002280	1.57951	0.164124	0.542299	26.4765	20.6404	18.3028	22.4753	63.4989	30.7675	30.3602	14.6145	44.9362	81.653	51.1981	71.2725	24.052	47.9544
CsFN_05G0014970	1.43535	0.164142	0.542299	7.9597	12.7356	18.174	9.69988	14.171	16.1841	13.154	29.6349	28.0541	18.7322	20.3141	6.42095	10.1272	18.8806
CsFN_05G0022030	-2.49032	0.164209	0.542299	1.50815	0.109789	4.33941	0.0473165	2.81256	2.31201	1.85487	0.405958	0.248266	0.480312	0.165155	0.321047	2.84827	0.744834
CsFN_06G0012550	6.03939	0.163868	0.542299	0.0837864	0.109789	0.128893	0.0473165	0.108175	0.0592823	0.0895405	0.405958	0.248266	0.480312	1.15609	0.321047	0.632948	0.54077
CsFN_06G0027800	2.06188	0.164021	0.542299	4.52446	0.329368	10.2255	9.41598	28.0174	3.37909	9.3153	34.1005	2.23439	15.8503	11.2306	39.1678	12.659	19.2071
CsFN_06G0028860	19.1662	0.164295	0.542299	0.0837864	0.109789	0.0429644	2.74436	0.108175	0.0592823	0.524726	13.3966	0.248266	2.40156	0.33031	42.6993	1.2659	10.057
CsFN_06G0033750	19.3376	0.163912	0.542299	0.0837864	0.109789	0.0429644	0.0473165	0.108175	0.177847	0.0949798	0.405958	0.993064	0.480312	0.165155	8.02619	0.949422	1.83668
CsFN_07G0017080	-1.31336	0.164295	0.542299	29.4928	34.0347	30.8055	26.6865	21.7432	27.3291	28.3486	10.9609	32.0263	14.8897	20.1489	37.2415	14.2413	21.5848
CsFN_07G0030930	4.46684	0.16389	0.542299	0.0837864	0.109789	0.0859289	1.04096	0.324526	0.237129	0.313687	0.405958	0.496532	4.80312	0.165155	0.321047	2.21532	1.40119
CsFN_08G0007350	1.33602	0.163993	0.542299	79.3457	61.5918	66.5519	86.5419	41.6475	85.0108	70.1149	28.4171	113.458	113.834	116.93	122.319	67.0925	93.675
CsFN_08G0012840	-1.83781	0.164258	0.542299	5.44611	9.44188	11.1278	6.2931	6.16599	4.97971	7.24243	14.2085	3.47572	0.960624	2.14702	0.321047	2.53179	3.94079
CsFN_08G0036080	2.93588	0.163869	0.542299	0.167573	0.109789	0.472609	3.31216	0.108175	2.48985	1.11003	0.405958	7.19972	1.92125	1.15609	0.642095	8.22832	3.2589
CsFN_09G0012700	-2.14378	0.164262	0.542299	35.3578	32.4976	5.92909	1.37218	18.8225	4.92043	16.4833	6.90129	11.9168	3.8425	14.864	4.49466	4.11416	7.68889
CsFN_09G0018640	-2.05113	0.164001	0.542299	5.11097	0.109789	6.65949	2.41314	4.97606	0.889234	3.35978	2.43575	3.22746	3.36218	0.165155	0.321047	0.316474	1.63801
CsFN_09G0019870	6.09466	0.164262	0.542299	0.0837864	1.42726	2.23415	0.0473165	0.108175	0.118565	0.669876	15.4264	0.248266	2.88187	0.165155	5.45781	0.316474	4.08266
CsFN_09G0027630	2.51369	0.164042	0.542299	5.36233	0.219578	4.76905	0.14195	4.97606	0.592823	2.67697	9.33704	2.48266	0.480312	2.80764	18.6208	6.64595	6.72906
CsFN_09G0029080	1.30111	0.164027	0.542299	16.4221	37.7675	43.2652	39.3673	26.2866	27.2106	31.7199	23.9515	62.3148	34.5825	45.9131	33.71	47.1546	41.2711
CsFN_10G0004470	1.38465	0.163865	0.542299	38.5417	10.1006	11.0848	21.1032	13.8464	16.4805	18.5262	37.7541	19.3648	27.3778	21.9656	20.8681	26.5838	25.6524
CsFN_10G0009500	4.60045	0.16399	0.542299	0.251359	0.219578	0.0429644	0.0473165	0.21635	0.0592823	0.139475	0.405958	0.248266	0.480312	0.495465	0.321047	1.89884	0.641649
CsFN_10G0018840	-1.47877	0.16426	0.542299	26.3927	25.9103	32.9537	13.5325	16.3345	11.7972	21.1535	24.3575	4.96532	25.4565	12.8821	8.98933	9.17775	14.3048
CsFN_10G0019330	-2.50642	0.163965	0.542299	4.2731	4.39157	1.76154	0.0473165	0.108175	1.48206	2.01063	0.405958	0.248266	0.480312	0.825776	0.321047	2.53179	0.802192
CsFN_00G0032440	1.3613	0.164611	0.542399	20.9466	20.2012	30.5477	19.0212	22.7168	14.2277	21.2769	39.3779	18.8682	10.5669	43.7661	31.1416	30.065	28.9643
CsFN_00G0046020	3.9466	0.164605	0.542399	0.0837864	0.109789	0.0429644	0.0473165	0.757227	0.0592823	0.183394	1.21787	0.248266	1.44094	0.165155	0.321047	0.949422	0.723784
CsFN_02G0007930	7.10988	0.164627	0.542399	0.0837864	0.329368	0.343715	0.0473165	0.21635	0.0592823	0.17997	0.405958	1.24133	0.480312	0.165155	0.321047	5.06358	1.27956
CsFN_03G0013050	6.36504	0.164571	0.542399	0.0837864	0.109789	0.0859289	0.0473165	0.108175	0.0592823	0.0823797	0.405958	0.496532	1.44094	0.165155	0.321047	0.316474	0.52435
CsFN_04G0038580	2.69658	0.164555	0.542399	0.0837864	2.086	0.0429644	0.378532	0.108175	0.0592823	0.459789	0.405958	0.248266	1.44094	2.80764	0.321047	2.21532	1.23986
CsFN_05G0040090	-1.40074	0.164418	0.542399	25.7224	15.0411	17.6154	15.8983	19.0388	3.73478	16.1752	6.49533	14.3994	9.12593	16.3504	8.98933	13.9249	11.5475
CsFN_06G0020550	-2.17683	0.16457	0.542399	27.5657	9.33209	5.28462	0.662431	6.92322	15.5912	10.8932	4.05958	6.70318	1.44094	11.726	5.77885	0.316474	5.00417
CsFN_06G0033160	2.12889	0.164574	0.542399	1.75951	4.28178	4.72609	8.18576	4.21883	2.31201	4.24733	11.3668	6.95145	3.8425	2.31217	24.3996	5.38006	9.0421
CsFN_07G0020700	2.47763	0.164405	0.542399	9.30029	2.96431	27.8839	4.06922	10.7093	7.29172	10.3698	57.2401	6.20665	57.1571	7.26683	23.4365	2.84827	25.6926
CsFN_08G0016970	6.14098	0.164436	0.542399	0.251359	0.109789	0.558538	0.236583	0.649051	0.0592823	0.310767	0.405958	1.73786	1.44094	0.165155	7.38409	0.316474	1.90841
CsFN_09G0005270	3.04785	0.164561	0.542399	3.93796	0.109789	1.46079	2.31851	4.75971	0.237129	2.13731	18.6741	0.993064	3.36218	12.8821	0.642095	2.53179	6.51422
CsFN_09G0007760	5.91677	0.164537	0.542399	0.0837864	0.109789	0.0429644	0.425849	0.108175	0.0592823	0.138308	0.405958	0.248266	0.480312	3.13795	0.321047	0.316474	0.818334
CsFN_00G0023660	1.89611	0.164674	0.542431	24.9683	48.4171	1.97636	18.9739	9.95212	5.80966	18.3496	0.811916	66.7836	54.2753	34.6826	21.1891	31.0145	34.7928
CsFN_00G0045600	9.95211	0.164793	0.542431	0.0837864	0.109789	0.0429644	0.0473165	0.324526	0.0592823	0.111277	0.405958	0.496532	0.480312	4.62434	0.321047	0.316474	1.10744
CsFN_03G0044630	12.1655	0.164727	0.542431	0.0837864	0.109789	0.0429644	0.094633	0.108175	0.0592823	0.0831051	0.405958	0.248266	0.480312	4.29403	0.321047	0.316474	1.01102
CsFN_05G0002250	1.33212	0.164768	0.542431	28.4874	31.2899	23.9742	64.2085	47.9216	22.1716	36.3422	37.3482	52.1359	58.1178	58.6301	26.3259	57.9147	48.4121
CsFN_05G0017200	12.9273	0.16471	0.542431	1.00544	0.109789	0.0429644	0.425849	0.108175	0.0592823	0.291916	1.21787	0.248266	3.36218	0.495465	16.0524	1.2659	3.77368
CsFN_05G0023790	1.82639	0.16476	0.542431	30.3307	17.0173	10.5692	16.5608	13.1974	10.8487	16.4207	7.30725	59.0873	8.64562	25.9294	56.5044	22.4697	29.9906
CsFN_07G0038430	9.66489	0.1648	0.542431	0.0837864	0.109789	0.687431	0.0473165	0.108175	0.0592823	0.18263	7.30725	0.248266	0.480312	0.33031	0.642095	1.58237	1.7651
CsFN_08G0004430	1.68729	0.164839	0.542484	19.4384	22.5068	25.6927	24.2734	15.9018	53.4726	26.8809	12.9907	50.398	21.614	61.1074	93.7459	32.2804	45.3561
CsFN_09G0018540	2.40404	0.164894	0.542589	5.61369	1.42726	0.0429644	0.0473165	0.108175	0.0592823	1.21645	0.405958	0.248266	3.8425	4.12888	4.17362	4.74711	2.92439
CsFN_02G0013310	1.5755	0.164975	0.542778	34.8551	8.01462	7.04617	14.6208	20.8778	20.8081	17.7038	32.8826	20.1095	15.37	43.601	44.9466	10.4436	27.8922
CsFN_07G0035320	4.42661	0.165009	0.542814	5.61369	4.17199	1.07411	2.46046	0.649051	4.50545	3.07912	1.21787	12.6616	0.960624	5.78043	50.0834	11.0766	13.6301
CsFN_01G0041650	2.38955	0.165157	0.543072	0.0837864	0.219578	0.0429644	0.473165	3.67796	0.355694	0.808858	0.405958	2.23439	3.8425	0.33031	2.56838	2.21532	1.93281
CsFN_02G0038200	-1.28862	0.165156	0.543072	42.4797	100.896	68.1416	46.3229	66.3114	65.744	64.9826	51.1507	68.7697	41.7871	38.1508	34.3521	68.3584	50.4281
CsFN_06G0031200	1.93953	0.165153	0.543072	0.0837864	0.109789	1.71858	3.12289	5.51694	2.84555	2.23292	2.43575	7.44798	3.36218	8.91838	1.60524	2.21532	4.33081
CsFN_00G0047550	6.01363	0.165257	0.543247	0.0837864	0.109789	0.128893	0.0473165	0.108175	0.0592823	0.0895405	0.405958	0.248266	0.480312	0.825776	0.321047	0.949422	0.538464
CsFN_05G0054690	3.51856	0.165257	0.543247	3.18388	4.17199	6.4017	2.22388	8.7622	5.39469	5.02305	0.405958	11.9168	10.5669	7.26683	61.9622	13.9249	17.6739
CsFN_02G0032940	7.4496	0.165364	0.543449	0.167573	0.109789	0.0429644	0.094633	0.108175	0.0592823	0.0970695	0.405958	0.248266	2.88187	0.165155	0.321047	0.316474	0.723129
CsFN_04G0031410	4.50376	0.165365	0.543449	0.0837864	0.548946	0.601502	1.1356	0.108175	0.118565	0.432762	0.405958	0.248266	0.480312	6.44105	0.321047	3.79769	1.94905
CsFN_02G0040090	-1.8623	0.165464	0.543493	20.8628	0.109789	12.03	6.34041	16.4426	9.90014	10.9476	11.3668	12.9098	1.92125	4.95465	0.321047	3.79769	5.87855
CsFN_04G0006180	3.27506	0.165496	0.543493	0.0837864	0.109789	0.0429644	0.0473165	1.2981	0.0592823	0.27354	0.405958	0.248266	1.44094	2.64248	0.321047	0.316474	0.895861
CsFN_04G0012450	3.71751	0.165565	0.543493	0.754077	0.109789	0.0429644	0.094633	0.108175	0.118565	0.204701	0.405958	0.248266	0.480312	2.47733	0.321047	0.632948	0.760977
CsFN_04G0028680	3.42883	0.165439	0.543493	0.0837864	0.109789	1.80451	0.0473165	0.432701	12.0936	2.42861	18.6741	0.248266	1.92125	4.12888	21.5102	3.48121	8.32731
CsFN_05G0048550	3.62335	0.165531	0.543493	4.52446	0.219578	1.3319	2.41314	0.324526	5.80966	2.43721	29.229	0.248266	10.5669	10.4048	0.321047	2.21532	8.83088
CsFN_06G0030870	3.19173	0.165554	0.543493	0.167573	0.219578	0.128893	1.1356	0.108175	0.177847	0.322944	0.811916	1.24133	0.480312	0.165155	0.321047	3.16474	1.03075
CsFN_07G0023600	-1.60289	0.165489	0.543493	10.3895	6.1482	9.58107	10.4096	10.8175	7.29172	9.10627	2.02979	9.93064	1.92125	6.2759	0.321047	13.6084	5.68117
CsFN_08G0024290	7.04489	0.165461	0.543493	0.0837864	0.109789	0.0429644	0.094633	0.432701	0.0592823	0.137193	0.405958	0.248266	0.480312	0.495465	3.85257	0.316474	0.966508
CsFN_02G0015270	1.62956	0.16566	0.543563	301.966	576.064	304.747	174.267	35.9142	182.708	262.611	373.887	603.038	695.972	39.1418	389.431	466.166	427.939
CsFN_02G0027610	1.29472	0.165644	0.543563	50.607	19.6523	20.1933	34.2572	29.9645	33.5538	31.3713	34.9124	29.0471	28.8187	43.7661	57.7885	49.3699	40.6171
CsFN_03G0018960	-2.77933	0.165616	0.543563	0.837864	0.109789	1.50376	3.50142	0.108175	1.54134	1.26706	0.405958	0.248266	0.480312	0.33031	0.321047	0.949422	0.455886
CsFN_03G0036580	-1.29542	0.165679	0.543563	55.1314	59.5058	46.9172	71.9684	69.4485	63.9063	61.1463	8.93108	31.0333	70.6059	56.3179	56.8254	59.4971	47.2018
CsFN_09G0017190	2.27272	0.165703	0.543564	0.0837864	1.09789	11.2567	5.77261	4.00248	3.37909	4.26542	12.9907	2.73093	4.32281	9.90931	25.3628	2.84827	9.69412
CsFN_06G0005150	6.02018	0.165747	0.543633	0.167573	0.109789	0.0429644	0.0473165	0.108175	0.0592823	0.0891834	0.405958	0.248266	0.480312	0.165155	1.60524	0.316474	0.5369
CsFN_00G0077190	1.14815	0.165789	0.543693	44.5743	59.8351	48.2061	50.3921	50.626	41.2012	49.1391	62.5176	68.2732	48.9918	59.1255	38.5257	61.0795	56.4189
CsFN_03G0007670	1.35322	0.165846	0.543803	47.1717	22.6166	36.3909	26.0241	40.133	34.6208	34.4929	16.6443	36.9916	71.5665	48.8859	63.2464	42.724	46.6764
CsFN_07G0035230	4.60899	0.165882	0.543847	0.0837864	0.109789	2.96455	0.0473165	0.108175	0.177847	0.58191	0.405958	0.496532	2.40156	2.97279	0.321047	9.49422	2.68202
CsFN_02G0013610	-5.23157	0.165949	0.543978	3.35145	12.1866	2.66379	0.0473165	1.18993	0.0592823	3.24973	0.405958	1.24133	0.960624	0.165155	0.321047	0.632948	0.621177
CsFN_06G0033250	2.47182	0.165969	0.543978	4.94339	2.52515	1.71858	1.23023	0.108175	1.6599	2.03091	0.405958	3.47572	2.40156	4.95465	14.7682	4.11416	5.02004
CsFN_05G0011180	-1.52804	0.166034	0.544115	5.78126	3.18389	9.10846	5.25213	8.22132	4.92043	6.07791	1.21787	6.70318	3.36218	5.61528	0.321047	6.64595	3.97759
CsFN_00G0001570	8.51701	0.166132	0.544226	0.0837864	0.219578	0.0429644	0.0473165	0.108175	0.0592823	0.0935172	3.24767	0.248266	0.480312	0.165155	0.321047	0.316474	0.796487
CsFN_00G0006140	2.79845	0.166262	0.544226	0.670291	0.109789	0.0429644	3.17021	2.48803	0.118565	1.09997	7.30725	0.248266	1.44094	6.93652	0.321047	2.21532	3.07822
CsFN_03G0023440	-1.47568	0.166094	0.544226	40.385	17.0173	36.262	23.7056	32.128	40.7269	31.7041	2.43575	24.5783	19.2125	19.3232	48.7992	14.5578	21.4845
CsFN_04G0002750	-3.97382	0.166207	0.544226	0.0837864	0.109789	2.74972	0.0473165	2.70438	6.87674	2.09529	0.405958	0.993064	0.480312	0.33031	0.321047	0.632948	0.527273
CsFN_05G0047640	-2.86767	0.166151	0.544226	0.167573	0.109789	3.52308	0.94633	0.973577	4.03119	1.62526	0.405958	0.248266	0.480312	0.990931	0.642095	0.632948	0.566752
CsFN_05G0055080	-1.3558	0.166248	0.544226	12.568	16.0292	15.3813	10.9774	13.5219	3.37909	11.9761	5.68341	7.19972	13.4487	6.93652	7.70514	12.026	8.83326
CsFN_06G0003580	-1.65261	0.166301	0.544226	0.0837864	19.5425	21.8259	13.2959	14.171	8.65521	12.9291	13.8026	9.43411	3.36218	2.14702	10.9156	7.2789	7.8234
CsFN_06G0034100	-1.21469	0.166209	0.544226	44.5743	27.2277	34.5004	30.7557	40.5657	33.2573	35.1469	42.6256	28.5506	24.9762	34.1871	16.0524	27.2168	28.9348
CsFN_07G0025570	4.08702	0.166286	0.544226	1.8433	0.109789	0.0429644	0.0473165	0.108175	0.0592823	0.368471	0.811916	1.98613	0.480312	5.11981	0.321047	0.316474	1.50595
CsFN_10G0002410	-1.55525	0.166276	0.544226	23.4602	67.191	20.1933	25.2197	39.9167	19.5631	32.5907	31.2588	21.5991	25.4565	23.6172	4.49466	19.3049	20.9552
CsFN_04G0035840	1.37814	0.166427	0.544403	72.4752	52.9184	22.5563	38.8942	41.8638	26.5585	42.5444	37.3482	47.1705	46.11	93.1475	78.0145	50.0029	58.6323
CsFN_05G0034610	-3.581	0.166449	0.544403	0.0837864	0.109789	5.49945	1.37218	1.40628	1.42277	1.64904	0.405958	0.248266	0.480312	0.990931	0.321047	0.316474	0.460498
CsFN_06G0009540	2.06589	0.166445	0.544403	0.0837864	0.109789	2.44897	3.17021	6.70687	0.0592823	2.09648	6.08937	5.95839	1.92125	3.46826	0.321047	8.22832	4.33111
CsFN_08G0004790	-4.94258	0.166418	0.544403	1.75951	9.00272	3.17937	0.0473165	0.108175	0.711387	2.46808	0.405958	0.496532	0.960624	0.495465	0.321047	0.316474	0.49935
CsFN_08G0012620	-2.77473	0.166491	0.544465	0.0837864	0.329368	0.300751	3.07557	2.05533	1.36349	1.20138	0.405958	0.248266	0.480312	0.825776	0.321047	0.316474	0.432972
CsFN_05G0040560	2.76085	0.166519	0.544481	1.8433	0.109789	0.0429644	0.094633	3.78613	0.0592823	0.98935	6.08937	5.95839	0.960624	0.495465	2.56838	0.316474	2.73145
CsFN_05G0030560	1.57665	0.166573	0.544582	45.8311	45.6723	52.4596	69.7918	60.7945	44.4024	53.1586	42.6256	48.1636	106.629	49.3814	181.071	75.0043	83.8125
CsFN_03G0007250	5.98788	0.166659	0.544655	0.0837864	0.109789	0.128893	0.0473165	0.108175	0.0592823	0.0895405	0.405958	0.248266	0.480312	0.495465	0.321047	1.2659	0.536158
CsFN_06G0032640	-1.90783	0.166689	0.544655	4.60825	19.5425	6.78838	9.32135	6.49051	3.37909	8.35501	0.811916	2.73093	8.1653	3.79857	0.642095	10.1272	4.37933
CsFN_09G0002500	6.00309	0.166676	0.544655	0.167573	0.109789	0.0429644	0.0473165	0.108175	0.0592823	0.0891834	0.405958	0.248266	0.480312	0.165155	0.963142	0.949422	0.535376
CsFN_09G0018690	1.36719	0.166677	0.544655	14.1599	13.5041	15.5961	23.1851	21.8514	29.1076	19.5674	12.1787	19.1165	27.3778	28.4067	45.2677	28.1662	26.7523
CsFN_01G0028040	2.5319	0.166756	0.544722	0.0837864	4.50136	1.46079	0.662431	3.35343	0.948516	1.83505	2.02979	0.248266	1.92125	9.90931	11.2367	2.53179	4.64618
CsFN_01G0028050	2.5319	0.166756	0.544722	0.0837864	4.50136	1.46079	0.662431	3.35343	0.948516	1.83505	2.02979	0.248266	1.92125	9.90931	11.2367	2.53179	4.64618
CsFN_00G0075760	6.50617	0.166802	0.544796	0.0837864	0.109789	0.0859289	0.0473165	0.108175	0.237129	0.112021	2.84171	0.248266	0.480312	0.165155	0.321047	0.316474	0.728827
CsFN_01G0042350	1.41008	0.166864	0.544923	13.741	3.0741	14.1353	15.2832	19.6879	7.82526	12.2911	23.5456	8.93758	12.4881	13.7079	26.0048	19.3049	17.3315
CsFN_00G0078300	3.04312	0.16692	0.544964	0.0837864	0.109789	0.0429644	1.65608	0.108175	0.177847	0.363107	0.405958	0.248266	0.480312	2.64248	0.321047	2.53179	1.10498
CsFN_02G0017940	3.67103	0.166966	0.544964	0.754077	0.109789	0.171858	0.0473165	0.108175	0.0592823	0.208416	0.811916	0.248266	0.480312	0.495465	1.60524	0.949422	0.765103
CsFN_02G0028800	2.79072	0.167015	0.544964	0.335145	0.109789	1.80451	0.993647	0.21635	1.0078	0.744539	2.43575	0.248266	2.40156	6.11074	0.321047	0.949422	2.0778
CsFN_03G0036780	-2.00864	0.167001	0.544964	0.0837864	14.1628	19.5918	4.92092	12.6565	3.61622	9.172	8.11916	1.4896	3.36218	8.0926	0.321047	6.01301	4.56627
CsFN_03G0039560	2.77828	0.166979	0.544964	0.0837864	0.219578	1.46079	5.06287	0.108175	2.0156	1.4918	4.8715	0.248266	2.40156	0.825776	4.49466	12.026	4.14463
CsFN_08G0037200	3.83603	0.167017	0.544964	0.0837864	0.329368	0.0429644	0.0473165	0.108175	1.42277	0.339064	0.405958	1.98613	0.480312	4.29403	0.321047	0.316474	1.30066
CsFN_03G0028460	5.32602	0.167062	0.54503	0.0837864	0.109789	0.0429644	0.94633	0.108175	0.0592823	0.225055	0.405958	0.248266	1.44094	4.45919	0.321047	0.316474	1.19865
CsFN_09G0007510	-3.08641	0.167084	0.54503	0.0837864	0.109789	8.03435	5.77261	0.432701	3.08268	2.91932	0.405958	0.248266	2.40156	1.98186	0.321047	0.316474	0.945861
CsFN_03G0044210	5.99454	0.167142	0.545144	0.167573	0.109789	0.0429644	0.0473165	0.108175	0.0592823	0.0891834	0.405958	0.248266	0.480312	0.165155	0.642095	1.2659	0.534614
CsFN_03G0017810	1.65716	0.167188	0.545219	5.02718	0.109789	3.90976	2.64972	5.51694	3.91263	3.521	9.743	4.22052	4.80312	6.11074	0.321047	9.81069	5.83485
CsFN_01G0027710	1.68307	0.167232	0.545226	12.0652	8.67335	8.67881	14.3369	17.4162	9.95942	11.855	24.3575	13.6546	13.929	18.6625	4.17362	44.9393	19.9528
CsFN_04G0030800	-2.52897	0.167237	0.545226	5.11097	2.30557	0.0429644	0.283899	0.973577	3.55694	2.04565	1.21787	0.248266	0.960624	1.15609	0.321047	0.949422	0.808887
CsFN_03G0028510	-3.48394	0.167263	0.545234	0.0837864	5.48946	1.67561	3.35947	0.324526	0.0592823	1.83202	1.62383	0.248266	0.480312	0.165155	0.321047	0.316474	0.525848
CsFN_07G0039240	-6.84349	0.167372	0.545514	0.0837864	14.2726	4.72609	0.0473165	2.92073	0.0592823	3.68497	0.405958	0.248266	0.480312	0.825776	0.321047	0.949422	0.538464
CsFN_05G0059160	1.71735	0.167428	0.545619	6.20019	17.2369	31.4929	56.8271	10.493	26.6177	24.8113	49.1209	11.4202	54.7556	56.9785	10.5946	72.789	42.6098
CsFN_00G0023480	-4.20449	0.167513	0.545743	0.0837864	16.5782	0.429644	3.59605	4.11066	2.6677	4.57767	0.405958	0.496532	0.960624	1.4864	1.28419	1.89884	1.08876
CsFN_06G0008420	-1.43418	0.167512	0.545743	6.87048	11.7474	5.49945	13.2486	7.13957	18.4961	10.5003	7.30725	11.172	6.24406	7.10167	5.45781	6.64595	7.32145
CsFN_00G0015580	2.19353	0.167775	0.545936	2.68116	0.109789	2.10526	0.0473165	1.7308	2.07488	1.4582	0.405958	0.248266	6.24406	5.94559	1.28419	5.06358	3.19861
CsFN_01G0016170	4.24828	0.16768	0.545936	0.0837864	0.658735	0.0429644	0.0473165	0.108175	0.0592823	0.16671	0.405958	0.248266	0.480312	2.47733	0.321047	0.316474	0.708231
CsFN_05G0005280	2.24674	0.167778	0.545936	4.60825	2.41536	0.902253	0.662431	24.8803	4.50545	6.32901	33.2886	13.1581	14.4094	8.75322	14.1261	1.58237	14.2196
CsFN_05G0016390	4.75221	0.167755	0.545936	0.0837864	0.219578	0.0429644	0.0473165	0.324526	0.0592823	0.129576	0.405958	0.248266	1.92125	0.165155	0.321047	0.632948	0.61577
CsFN_05G0022070	-1.64108	0.167783	0.545936	48.0934	8.45377	26.2513	10.4096	28.4501	24.7207	24.3965	19.892	13.4064	3.36218	28.2415	17.0155	7.2789	14.8661
CsFN_06G0016820	3.72883	0.167732	0.545936	0.0837864	0.109789	0.0429644	0.0473165	0.865402	0.0592823	0.201423	0.405958	0.248266	1.92125	0.33031	1.28419	0.316474	0.751074
CsFN_08G0006380	-2.86801	0.16766	0.545936	9.30029	4.28178	40.0428	13.2959	3.02891	4.56473	12.4191	4.05958	6.45492	8.64562	3.96372	0.642095	2.21532	4.33021
CsFN_10G0020990	2.14838	0.167707	0.545936	1.08922	3.29368	0.558538	1.98729	0.108175	3.31981	1.72612	0.811916	5.71012	7.20468	6.93652	0.321047	1.2659	3.70836
CsFN_10G0021500	-7.92285	0.167695	0.545936	0.0837864	9.77124	12.8893	0.0473165	0.108175	0.0592823	3.82652	0.405958	0.248266	1.44094	0.165155	0.321047	0.316474	0.482973
CsFN_07G0018770	1.97554	0.167823	0.545994	3.51903	1.53705	1.84747	8.99014	4.54336	7.29172	4.62146	4.46554	3.72399	7.68499	10.4048	23.4365	5.06358	9.12989
CsFN_07G0006840	3.72708	0.167858	0.546029	0.167573	0.109789	4.08162	0.993647	0.108175	0.118565	0.929895	11.7728	3.22746	2.88187	0.990931	1.60524	0.316474	3.46579
CsFN_00G0053130	-1.36117	0.167888	0.546052	34.6875	41.9395	60.7947	17.8383	31.479	30.5896	36.2214	33.2886	14.1512	40.3462	26.59	24.3996	20.8873	26.6105
CsFN_04G0020200	4.73842	0.167929	0.54611	0.0837864	0.439157	0.0429644	0.0473165	0.108175	0.0592823	0.130114	0.405958	0.248266	1.92125	0.165155	0.642095	0.316474	0.616533
CsFN_01G0022010	1.62034	0.168104	0.546601	44.4068	10.7593	27.7121	26.4499	14.82	23.1201	24.5447	41.0018	41.4604	27.8581	12.2215	84.4355	31.6474	39.7708
CsFN_00G0005580	4.54266	0.168341	0.546612	0.0837864	0.109789	0.0429644	0.567798	0.108175	0.0592823	0.161966	0.405958	0.248266	0.480312	2.64248	0.321047	0.316474	0.735757
CsFN_00G0025640	-1.31852	0.168359	0.546612	81.7755	49.4052	50.9558	43.7678	39.7003	46.833	52.0729	24.3575	66.7836	35.0628	31.2143	52.0097	27.5332	39.4935
CsFN_00G0025650	-1.31852	0.168359	0.546612	81.7755	49.4052	50.9558	43.7678	39.7003	46.833	52.0729	24.3575	66.7836	35.0628	31.2143	52.0097	27.5332	39.4935
CsFN_00G0087930	-1.48341	0.168232	0.546612	3.26767	7.35588	3.90976	7.94917	4.54336	2.90483	4.98845	4.8715	2.23439	2.40156	4.95465	1.28419	4.43064	3.36282
CsFN_01G0003920	-1.92453	0.168384	0.546612	4.52446	1.75663	3.48012	0.851697	0.21635	3.20124	2.33842	1.21787	0.248266	0.480312	2.47733	1.28419	1.58237	1.21506
CsFN_01G0007150	-1.20859	0.168248	0.546612	39.6309	35.0228	30.0751	19.1159	39.7003	33.9687	32.919	34.1005	17.8752	34.5825	27.7461	26.968	22.1532	27.2376
CsFN_01G0020260	-2.77971	0.168388	0.546612	3.18388	12.6258	4.33941	14.9047	0.108175	0.0592823	5.8702	2.02979	0.496532	5.76374	2.47733	0.321047	1.58237	2.1118
CsFN_03G0035920	2.29235	0.168168	0.546612	7.12184	1.97621	7.17506	13.7218	4.86789	3.08268	6.32424	40.1899	5.46185	8.64562	13.0473	1.28419	18.3555	14.4974
CsFN_05G0042340	6.22635	0.168196	0.546612	0.0837864	0.329368	0.128893	0.0473165	0.108175	1.71919	0.402787	9.743	1.4896	0.480312	0.165155	0.321047	2.84827	2.5079
CsFN_06G0026080	3.80224	0.168241	0.546612	0.0837864	0.109789	0.0429644	0.757064	0.108175	0.0592823	0.19351	0.405958	0.496532	0.480312	0.495465	0.321047	2.21532	0.735772
CsFN_06G0028080	3.05517	0.168371	0.546612	0.0837864	0.109789	2.66379	2.46046	0.108175	0.0592823	0.914214	0.405958	1.73786	1.44094	4.62434	0.321047	8.22832	2.79308
CsFN_07G0025290	2.305	0.168346	0.546612	1.2568	0.329368	0.0429644	0.804381	1.62263	0.0592823	0.685903	0.405958	2.97919	1.44094	0.495465	3.53152	0.632948	1.581
CsFN_09G0016630	-4.61963	0.168467	0.546792	10.0544	5.92862	0.515573	0.378532	0.649051	0.414976	2.99019	1.62383	0.496532	0.960624	0.165155	0.321047	0.316474	0.647278
CsFN_01G0027830	1.57417	0.168518	0.546881	26.5603	6.91672	15.0376	9.36867	7.03139	6.52105	11.9059	10.5549	30.0402	6.72437	19.158	28.2522	17.7225	18.742
CsFN_00G0085190	1.39736	0.168646	0.546916	360.533	247.904	327.045	271.407	153.176	150.992	251.843	277.675	178.007	342.462	579.034	495.376	238.938	351.915
CsFN_01G0018700	1.64938	0.168574	0.546916	10.4733	35.2423	9.15142	14.1476	12.981	8.53664	15.0887	23.5456	20.6061	16.3306	53.18	15.0892	20.5708	24.887
CsFN_01G0040480	5.79925	0.168606	0.546916	0.0837864	0.109789	0.0429644	0.0473165	0.21635	0.0592823	0.0932482	0.405958	0.248266	0.480312	1.15609	0.321047	0.632948	0.54077
CsFN_04G0012470	-1.65215	0.16863	0.546916	0.92165	15.4803	25.1772	21.671	6.81504	25.4914	15.9261	13.8026	8.19278	5.28343	14.3685	3.53152	12.659	9.63963
CsFN_09G0000490	3.99335	0.168636	0.546916	0.0837864	0.658735	2.57787	3.4541	1.62263	0.0592823	1.4094	0.405958	6.70318	0.480312	2.47733	19.9049	3.79769	5.62824
CsFN_08G0017550	2.4773	0.168671	0.546921	7.87592	1.97621	0.0429644	12.113	6.27416	1.54134	4.9706	10.5549	2.48266	6.24406	14.5337	35.6363	4.43064	12.3137
CsFN_04G0005750	-1.62456	0.168719	0.547002	3.85417	25.5809	7.26099	15.6144	15.7936	11.2636	13.228	16.6443	3.72399	11.0472	6.2759	6.0999	5.06358	8.14247
CsFN_03G0001610	2.18375	0.168865	0.547195	7.70834	0.109789	5.75723	5.29945	2.92073	6.46177	4.70955	0.811916	16.3856	3.8425	14.3685	24.3996	1.89884	10.2845
CsFN_03G0035790	2.20483	0.168856	0.547195	0.837864	1.97621	9.79589	1.51413	2.81256	0.355694	2.88206	1.21787	5.46185	7.68499	15.1943	1.60524	6.96243	6.35444
CsFN_04G0037280	-1.74122	0.168873	0.547195	4.2731	0.439157	13.0612	9.03745	13.7383	15.7691	9.38637	1.62383	9.68238	0.480312	4.29403	8.66828	7.59538	5.3907
CsFN_05G0019960	-1.43373	0.168844	0.547195	26.2251	7.68525	22.6852	41.0234	41.5393	39.067	29.7042	12.1787	35.7503	19.2125	24.6081	19.5839	12.9754	20.7182
CsFN_00G0049940	8.10301	0.168947	0.547303	0.0837864	0.109789	0.0429644	0.0473165	5.40876	0.0592823	0.95865	0.405958	0.248266	0.480312	27.7461	0.321047	17.4061	7.76795
CsFN_07G0029040	1.27007	0.168976	0.547303	21.1979	37.3283	15.2524	31.4655	17.1999	16.4212	23.1442	29.229	24.8266	24.4959	41.1236	25.3628	31.3309	29.3948
CsFN_08G0019990	22.1472	0.168959	0.547303	0.0837864	0.109789	0.0429644	0.283899	0.108175	0.0592823	0.114649	0.405958	2.97919	11.0472	0.165155	0.321047	0.316474	2.53917
CsFN_00G0022210	-1.51927	0.169534	0.547306	1.08922	5.37967	6.10095	4.54238	6.05781	3.61622	4.46438	3.24767	3.72399	1.92125	3.63341	2.88943	2.21532	2.93851
CsFN_00G0044670	-2.03134	0.169451	0.547306	6.78669	0.988103	2.87862	1.75071	0.649051	4.80186	2.97584	0.405958	2.48266	2.40156	0.33031	0.321047	2.84827	1.46497
CsFN_01G0025980	4.20793	0.169307	0.547306	0.0837864	0.109789	0.601502	0.0473165	0.108175	0.0592823	0.168309	0.405958	0.248266	0.480312	2.47733	0.321047	0.316474	0.708231
CsFN_01G0034300	3.61304	0.169382	0.547306	0.0837864	0.109789	0.0859289	0.473165	0.108175	0.414976	0.212637	0.405958	1.4896	0.480312	0.33031	0.321047	1.58237	0.768266
CsFN_01G0036630	1.46135	0.169563	0.547306	3.77039	6.1482	1.3319	8.56429	8.22132	2.90483	5.15682	11.3668	6.20665	6.24406	8.91838	9.63142	2.84827	7.53593
CsFN_01G0037980	-1.25569	0.169112	0.547306	80.77	64.2267	54.393	68.5616	62.4171	45.4102	62.6298	60.0818	63.3078	57.6374	63.5847	15.0892	39.5593	49.8767
CsFN_01G0038710	3.8317	0.16932	0.547306	0.0837864	0.109789	0.0429644	0.378532	0.108175	0.414976	0.189704	0.405958	1.24133	0.480312	0.33031	0.321047	1.58237	0.726888
CsFN_02G0000410	-1.46139	0.169121	0.547306	111.268	46.1115	15.5961	104.901	66.636	129.176	78.9481	45.0614	58.3425	65.3224	60.7771	44.9466	49.6864	54.0227
CsFN_02G0023790	2.13547	0.169558	0.547306	4.85961	0.109789	3.39419	5.53603	3.13708	0.0592823	2.84933	7.30725	0.248266	14.8897	1.98186	3.85257	8.22832	6.08466
CsFN_03G0004650	-1.63516	0.169253	0.547306	1.34058	5.48946	4.16755	4.63702	4.65154	4.92043	4.2011	0.811916	2.23439	2.40156	3.63341	0.321047	6.01301	2.56922
CsFN_03G0006570	3.34846	0.169431	0.547306	0.0837864	0.109789	1.97636	0.189266	0.649051	0.0592823	0.511257	5.27746	0.993064	2.88187	0.165155	0.321047	0.632948	1.71192
CsFN_03G0016840	2.61863	0.169422	0.547306	0.502718	3.51326	0.0429644	3.69069	2.81256	2.78627	2.22474	7.30725	1.24133	17.2912	5.94559	0.321047	2.84827	5.82578
CsFN_03G0037890	-2.73564	0.169053	0.547306	0.0837864	12.9551	1.89043	3.59605	2.1635	9.48516	5.02901	0.405958	0.496532	0.480312	7.10167	0.963142	1.58237	1.83833
CsFN_03G0043980	4.87847	0.169042	0.547306	0.167573	0.109789	0.0859289	0.0473165	1.7308	1.42277	0.594031	1.62383	0.496532	0.480312	0.495465	3.53152	10.7601	2.89796
CsFN_04G0005760	2.7222	0.169249	0.547306	0.167573	0.548946	1.3319	0.0473165	0.21635	0.0592823	0.395228	0.405958	0.248266	0.480312	1.81671	1.60524	1.89884	1.07589
CsFN_05G0014230	1.15466	0.169338	0.547306	127.439	99.9082	91.6002	88.4345	85.5666	91.1168	97.3442	135.184	122.892	90.2987	94.3036	137.408	94.3093	112.399
CsFN_05G0020650	-3.12387	0.169221	0.547306	0.0837864	0.109789	1.67561	0.0473165	2.05533	3.08268	1.17575	0.405958	0.248266	0.480312	0.165155	0.642095	0.316474	0.376377
CsFN_05G0025160	9.66306	0.169408	0.547306	0.167573	0.109789	0.0429644	0.14195	0.432701	0.889234	0.297368	0.405958	2.73093	12.0078	0.825776	0.321047	0.949422	2.87349
CsFN_05G0052910	2.03739	0.169201	0.547306	1.42437	0.329368	1.07411	1.04096	1.40628	0.0592823	0.889062	0.405958	2.23439	3.8425	2.47733	0.642095	1.2659	1.81136
CsFN_05G0057840	-1.89961	0.169161	0.547306	1.2568	13.2845	1.89043	12.8228	8.87037	16.599	9.12065	1.21787	1.98613	8.1653	4.29403	11.8788	1.2659	4.80133
CsFN_06G0006650	5.7178	0.169411	0.547306	0.0837864	0.109789	0.0429644	0.0473165	0.108175	0.177847	0.0949798	0.405958	0.248266	0.480312	1.4864	0.321047	0.316474	0.543076
CsFN_06G0028520	-2.06803	0.16951	0.547306	9.38407	15.0411	0.859289	6.34041	2.27168	3.61622	6.25213	4.8715	6.20665	0.960624	1.98186	0.321047	3.79769	3.02323
CsFN_06G0034150	-2.05201	0.169525	0.547306	0.418932	16.4684	14.9087	14.5735	5.30059	0.592823	8.71048	4.46554	3.22746	7.68499	2.80764	0.321047	6.96243	4.24485
CsFN_07G0000680	-2.86655	0.169221	0.547306	6.78669	0.329368	6.53059	2.08193	0.865402	0.118565	2.78542	0.405958	0.744798	1.44094	1.65155	0.321047	1.2659	0.971698
CsFN_07G0037100	-4.11972	0.16923	0.547306	0.0837864	0.109789	3.05047	8.51697	1.94715	0.889234	2.4329	0.405958	0.248266	1.92125	0.33031	0.321047	0.316474	0.590551
CsFN_03G0016590	2.81394	0.169623	0.547368	0.0837864	2.086	0.472609	0.189266	0.108175	1.77847	0.786383	5.68341	4.71705	1.44094	0.165155	0.321047	0.949422	2.21284
CsFN_10G0013040	-3.56271	0.16963	0.547368	5.5299	8.45377	0.0429644	0.425849	1.62263	0.53354	2.76811	1.21787	0.248266	0.480312	0.495465	0.321047	1.89884	0.776968
CsFN_07G0019250	5.36929	0.169678	0.547448	0.0837864	0.109789	0.0429644	0.0473165	0.108175	0.237129	0.10486	0.405958	0.248266	1.92125	0.165155	0.321047	0.316474	0.563025
CsFN_08G0024020	1.67321	0.169723	0.547519	38.8769	40.0731	27.798	29.4782	36.2387	14.702	31.1945	113.668	45.681	28.3384	73.6592	38.8467	12.9754	52.1948
CsFN_04G0016490	3.71712	0.169841	0.547822	0.0837864	0.109789	0.429644	1.93998	1.2981	0.177847	0.673191	0.405958	3.97226	1.92125	0.165155	0.321047	8.22832	2.50233
CsFN_01G0000520	2.14442	0.169876	0.547861	0.0837864	2.63494	0.0859289	3.31216	3.56978	0.0592823	1.62431	0.405958	0.496532	5.76374	4.95465	7.06304	2.21532	3.48321
CsFN_09G0006050	1.18272	0.169988	0.548146	153.161	94.8579	78.539	160.119	99.5212	101.728	114.654	145.333	111.471	138.33	143.024	120.393	155.072	135.604
CsFN_01G0001000	6.91701	0.170087	0.548166	0.0837864	0.109789	0.0429644	0.709748	0.108175	0.0592823	0.185624	1.21787	0.248266	0.480312	5.11981	0.321047	0.316474	1.28396
CsFN_06G0010890	10.0299	0.170088	0.548166	0.335145	0.109789	0.0429644	0.0473165	0.108175	0.0592823	0.117112	0.405958	0.248266	0.480312	4.95465	0.642095	0.316474	1.17463
CsFN_07G0000780	-2.26948	0.170085	0.548166	2.84874	0.219578	0.0429644	2.60241	1.08175	3.6755	1.74516	1.62383	0.248266	0.480312	0.990931	0.321047	0.949422	0.768969
CsFN_07G0007930	-3.04493	0.170037	0.548166	0.167573	2.85452	3.30826	0.899014	0.108175	7.58813	2.48761	0.405958	0.744798	0.480312	2.31217	0.642095	0.316474	0.816968
CsFN_04G0041400	-1.29696	0.170139	0.54821	51.4448	71.912	70.8483	63.2622	71.8284	57.2074	64.4172	69.0129	62.8113	48.9918	76.7972	14.1261	26.2673	49.6678
CsFN_09G0025410	-2.38706	0.170149	0.54821	2.09466	18.225	12.6315	9.32135	1.51445	0.296411	7.34724	0.405958	6.95145	1.44094	3.63341	1.60524	4.43064	3.07794
CsFN_03G0026000	-1.89605	0.170275	0.548541	8.12728	2.63494	3.17937	3.07557	3.13708	3.20124	3.89258	0.405958	6.45492	3.8425	0.660621	0.321047	0.632948	2.053
CsFN_04G0037010	10.0894	0.170356	0.54865	0.0837864	0.219578	0.0429644	0.0473165	0.108175	0.0592823	0.0935172	0.405958	3.97226	0.480312	0.165155	0.321047	0.316474	0.943534
CsFN_05G0036490	1.35661	0.170346	0.54865	18.6844	40.2927	18.3028	15.5671	46.4072	29.3447	28.0998	15.4264	35.2538	44.1887	43.1055	38.8467	51.9017	38.1205
CsFN_00G0045610	1.3007	0.170385	0.548667	18.6844	10.2104	22.986	22.1914	18.2816	13.9906	17.7241	36.1303	21.8474	18.7322	28.4067	20.547	12.659	23.0538
CsFN_00G0003760	1.3614	0.170571	0.548736	44.9933	42.4884	60.5369	20.2515	26.1784	29.6411	37.3483	20.2979	63.0596	43.7084	57.3088	75.4462	45.2558	50.8461
CsFN_00G0045750	-1.46886	0.170552	0.548736	12.6517	12.8453	14.3501	8.80087	6.05781	6.58033	10.2144	2.84171	11.172	8.1653	5.28497	1.28419	12.9754	6.95393
CsFN_05G0000480	-3.52745	0.170497	0.548736	14.8302	21.9578	3.52308	0.14195	1.18993	1.89703	7.25667	6.49533	0.744798	2.40156	0.165155	0.321047	2.21532	2.0572
CsFN_07G0026180	5.75556	0.170518	0.548736	0.0837864	0.219578	0.0429644	0.0473165	0.108175	0.0592823	0.0935172	0.405958	0.248266	0.960624	0.660621	0.321047	0.632948	0.538244
CsFN_08G0001770	-2.93562	0.170565	0.548736	6.95427	0.109789	0.257787	2.93362	1.18993	2.25273	2.28302	0.405958	0.248266	0.480312	0.33031	2.56838	0.632948	0.777696
CsFN_08G0003550	1.36679	0.170542	0.548736	56.8071	77.4014	63.7592	104.049	100.711	89.6941	82.0703	189.988	93.348	56.1965	134.767	66.1358	132.603	112.173
CsFN_09G0026420	-2.57543	0.17052	0.548736	12.9869	0.219578	0.0429644	7.71259	10.2766	2.90483	5.69058	0.405958	0.248266	7.20468	0.33031	0.321047	4.74711	2.20956
CsFN_02G0001680	-2.27255	0.170635	0.548751	0.0837864	1.09789	6.65949	4.0219	1.18993	2.90483	2.65964	0.811916	0.248266	0.480312	2.31217	0.321047	2.84827	1.17033
CsFN_05G0058620	1.64859	0.17062	0.548751	7.79213	2.19578	13.1471	8.84819	6.81504	9.3666	8.02748	15.8324	26.5645	10.5669	15.3594	0.321047	10.7601	13.234
CsFN_06G0000940	-2.09285	0.170669	0.548751	0.0837864	0.658735	2.49194	3.92727	2.1635	2.07488	1.90002	0.405958	0.744798	0.480312	0.33031	0.321047	3.16474	0.907861
CsFN_07G0005980	-2.54415	0.170667	0.548751	189.525	67.0812	101.224	3.21752	57.5492	3.08268	70.2799	2.02979	13.9029	3.36218	12.8821	67.741	65.8266	27.6241
CsFN_03G0041080	-1.80218	0.170752	0.548887	10.0544	18.8838	3.35123	7.66527	6.70687	4.92043	8.59698	1.21787	3.22746	5.28343	4.62434	1.92628	12.3425	4.77031
CsFN_10G0008200	-4.59726	0.170759	0.548887	1.34058	0.109789	0.0429644	0.189266	4.11066	7.52885	2.22035	0.405958	0.248266	1.44094	0.165155	0.321047	0.316474	0.482973
CsFN_01G0018420	3.33938	0.170814	0.548911	2.68116	0.109789	0.429644	3.17021	5.62511	0.592823	2.10146	0.405958	1.24133	1.92125	5.61528	22.7944	10.1272	7.01756
CsFN_04G0034290	-1.45632	0.170806	0.548911	20.2763	18.774	5.49945	10.5989	11.5748	14.1092	13.4721	7.71321	11.172	3.8425	9.41384	18.2997	5.06358	9.2508
CsFN_10G0008590	4.5563	0.170837	0.548911	0.0837864	4.83073	0.0429644	2.88631	0.757227	0.0592823	1.44338	24.7634	3.72399	1.92125	3.96372	1.60524	3.48121	6.57648
CsFN_10G0019160	-2.77104	0.170959	0.549227	2.68116	1.64684	0.945217	0.804381	0.108175	0.0592823	1.04084	0.405958	0.248266	0.480312	0.165155	0.321047	0.632948	0.375614
CsFN_00G0045310	5.61491	0.171033	0.549377	0.0837864	0.329368	0.0429644	0.283899	0.108175	0.0592823	0.151246	3.24767	0.248266	0.480312	0.165155	0.321047	0.632948	0.849232
CsFN_05G0031650	1.54562	0.171052	0.549377	25.4711	46.3311	47.0031	106.509	99.3049	109.257	72.3128	45.0614	32.7711	158.503	173.578	149.929	110.766	111.768
CsFN_00G0071780	-7.71207	0.171166	0.549592	0.418932	4.50136	1.11708	12.3969	0.21635	0.118565	3.1282	0.405958	0.744798	0.480312	0.165155	0.321047	0.316474	0.405624
CsFN_10G0007650	2.7548	0.171152	0.549592	16.0032	13.7237	0.0429644	10.6935	14.171	9.72229	10.7261	7.71321	18.8682	8.64562	27.0854	95.6722	19.3049	29.5483
CsFN_02G0009430	4.99977	0.171219	0.549685	0.0837864	0.109789	0.0429644	0.0473165	0.540876	0.0592823	0.147336	0.405958	2.73093	0.480312	0.165155	0.321047	0.316474	0.736646
CsFN_00G0015240	-1.47687	0.171248	0.549697	18.2654	7.35588	14.3072	5.01555	10.9257	5.45397	10.2206	8.93108	10.6754	3.36218	6.44105	6.0999	6.01301	6.92044
CsFN_02G0037600	1.88776	0.17127	0.549697	0.335145	1.97621	1.07411	0.236583	4.54336	2.48985	1.77588	7.30725	2.23439	1.44094	1.15609	4.49466	3.48121	3.35242
CsFN_05G0029170	23.5479	0.171301	0.549724	0.0837864	0.109789	1.37486	0.851697	0.108175	0.0592823	0.431265	0.811916	0.248266	3.8425	7.59714	45.2677	3.16474	10.1554
CsFN_00G0017920	-1.66788	0.171627	0.549798	4.52446	6.80693	0.0429644	4.06922	3.78613	7.70669	4.4894	1.62383	4.96532	2.88187	4.45919	0.321047	1.89884	2.69168
CsFN_00G0037110	-2.49201	0.171397	0.549798	9.04893	0.329368	8.9366	1.79803	1.83898	1.42277	3.89578	3.24767	2.23439	0.480312	2.14702	0.321047	0.949422	1.56331
CsFN_00G0040810	3.17008	0.171447	0.549798	0.754077	0.109789	0.171858	0.236583	0.324526	0.0592823	0.276019	1.62383	0.248266	0.960624	0.825776	0.642095	0.949422	0.875003
CsFN_00G0081050	1.75415	0.171485	0.549798	3.18388	4.0622	7.08913	6.05651	4.65154	6.52105	5.26072	19.486	3.72399	12.0078	8.75322	0.321047	11.0766	9.22811
CsFN_00G0087320	-1.74217	0.171629	0.549798	5.94883	0.219578	3.78087	1.65608	3.24526	4.80186	3.27541	2.02979	1.24133	1.44094	1.81671	0.321047	4.43064	1.88007
CsFN_01G0015450	2.14981	0.171554	0.549798	2.4298	3.62305	3.78087	3.50142	9.84395	7.94382	5.18715	8.52512	3.22746	22.0944	25.7642	1.28419	6.01301	11.1514
CsFN_04G0025760	1.21494	0.171684	0.549798	50.0205	39.3046	18.4747	30.9923	39.2676	29.5818	34.6069	39.3779	46.674	38.9053	32.5356	55.2202	39.5593	42.0454
CsFN_05G0015790	1.22815	0.171523	0.549798	164.389	119.121	107.282	110.815	163.777	114.355	129.957	116.916	118.919	146.975	155.246	240.144	179.441	159.607
CsFN_05G0027910	-1.59351	0.171652	0.549798	10.7247	4.0622	7.26099	2.03461	3.24526	5.51325	5.47349	1.62383	1.98613	4.80312	2.64248	4.17362	5.38006	3.43487
CsFN_05G0044210	3.75046	0.171702	0.549798	0.0837864	0.109789	0.0429644	0.709748	0.108175	0.118565	0.195505	0.405958	0.248266	0.960624	2.14702	0.321047	0.316474	0.733231
CsFN_07G0040560	-1.73655	0.171524	0.549798	32.4253	28.4354	12.073	28.248	5.62511	7.23244	19.0065	2.84171	11.172	12.9684	20.6444	0.321047	17.7225	10.945
CsFN_08G0022310	6.1929	0.171547	0.549798	0.0837864	0.109789	0.0429644	0.094633	0.108175	0.0592823	0.0831051	0.811916	0.993064	0.480312	0.165155	0.321047	0.316474	0.514662
CsFN_08G0038940	2.06426	0.171491	0.549798	7.54077	3.18389	8.03435	14.5262	14.0628	1.89703	8.2075	43.0316	1.73786	20.1731	8.25776	20.226	8.22832	16.9424
CsFN_09G0010290	1.92105	0.17154	0.549798	1.75951	6.58735	14.436	10.0784	7.13957	11.5008	8.58361	7.30725	11.6685	11.5275	12.8821	11.8788	43.6734	16.4896
CsFN_09G0026880	3.96195	0.171667	0.549798	4.10553	0.109789	0.0429644	0.0473165	2.37986	2.13416	1.46994	17.4562	0.248266	0.960624	2.47733	13.484	0.316474	5.82381
CsFN_10G0021380	3.34533	0.171597	0.549798	0.0837864	1.20768	0.0429644	0.993647	0.108175	0.0592823	0.415923	0.405958	0.248266	0.960624	1.98186	0.321047	4.43064	1.3914
CsFN_06G0005580	5.74508	0.171746	0.549816	0.0837864	0.109789	0.0429644	0.0473165	0.21635	0.0592823	0.0932482	0.405958	0.248266	1.44094	0.165155	0.321047	0.632948	0.535718
CsFN_07G0016810	-2.86949	0.171754	0.549816	3.18388	2.41536	3.8668	0.0473165	0.108175	0.118565	1.62335	0.405958	0.744798	1.44094	0.165155	0.321047	0.316474	0.565728
CsFN_00G0064670	-1.65323	0.171785	0.549838	1.00544	5.26988	4.85498	3.40679	3.24526	1.89703	3.2799	1.21787	3.97226	0.480312	0.495465	2.88943	2.84827	1.98393
CsFN_00G0028750	-1.21789	0.172235	0.550005	45.8311	39.7437	47.3898	30.6611	42.2965	29.4633	39.2309	32.0707	35.7503	20.1731	20.4792	43.3414	41.4581	32.2121
CsFN_00G0091340	1.23515	0.172216	0.550005	72.3076	68.8379	93.5336	71.9684	79.9415	54.3618	73.4918	62.5176	140.022	89.8183	65.4014	100.167	86.7139	90.7733
CsFN_01G0016490	1.21156	0.171947	0.550005	89.0649	36.2305	69.6883	85.5956	81.3478	94.1402	76.0112	101.084	80.4382	122.48	92.4869	91.8196	64.2442	92.092
CsFN_01G0029380	1.64095	0.172203	0.550005	0.0837864	1.53705	6.4017	8.75355	11.2502	2.25273	5.04651	8.93108	9.43411	3.8425	5.11981	14.4471	7.91185	8.28108
CsFN_01G0039260	-2.48568	0.171988	0.550005	12.0652	9.99082	10.6122	1.1356	0.108175	1.42277	5.88914	7.71321	0.248266	4.32281	0.660621	0.321047	0.949422	2.36923
CsFN_02G0000910	3.38706	0.172148	0.550005	1.67573	0.109789	0.0429644	0.0473165	0.108175	1.06708	0.508509	0.405958	2.23439	1.44094	5.61528	0.321047	0.316474	1.72235
CsFN_02G0008000	2.34462	0.172128	0.550005	1.34058	0.109789	0.0429644	2.83899	1.40628	0.770669	1.08488	6.90129	1.24133	3.36218	2.47733	0.963142	0.316474	2.54362
CsFN_02G0032270	1.23703	0.172067	0.550005	46.2501	59.5058	64.1459	53.373	58.4146	25.6692	51.2264	87.687	56.6047	64.3618	74.485	38.5257	58.5477	63.3686
CsFN_05G0013210	1.92176	0.172253	0.550005	5.02718	0.329368	4.94091	4.25849	4.97606	5.57253	4.18409	0.811916	0.993064	9.12593	12.0563	17.9787	7.2789	8.0408
CsFN_05G0041720	5.27358	0.172067	0.550005	0.0837864	0.109789	0.0429644	0.236583	0.108175	0.0592823	0.106763	0.405958	0.248266	1.92125	0.165155	0.321047	0.316474	0.563025
CsFN_05G0049910	5.24809	0.171909	0.550005	0.0837864	0.109789	0.0429644	0.331216	0.108175	0.0592823	0.122536	0.405958	0.248266	2.40156	0.165155	0.321047	0.316474	0.643077
CsFN_05G0054880	-1.62501	0.172244	0.550005	108.168	190.155	118.582	67.8519	64.2561	59.6379	101.442	67.3891	156.656	46.5903	38.8115	16.0524	49.0535	62.4254
CsFN_07G0029050	3.47644	0.17207	0.550005	6.1164	0.109789	1.11708	2.08193	4.54336	8.71449	3.78051	11.3668	0.248266	2.88187	9.90931	45.5887	8.86127	13.1427
CsFN_07G0029140	1.6784	0.171943	0.550005	0.0837864	0.109789	1.9334	3.4541	2.70438	3.97191	2.0429	6.49533	1.4896	2.88187	3.96372	3.21047	2.53179	3.4288
CsFN_07G0034020	-3.03296	0.172261	0.550005	14.9978	6.1482	1.16004	1.46681	3.46161	2.37129	4.93428	0.811916	0.248266	0.480312	7.26683	0.321047	0.632948	1.62689
CsFN_08G0020140	-1.72059	0.172221	0.550005	63.929	48.5268	17.3147	15.4252	19.0388	16.0062	30.0401	3.65362	15.3925	25.9368	20.9747	13.1629	25.6344	17.4592
CsFN_08G0036580	-1.80411	0.172016	0.550005	9.97058	47.8681	16.6702	8.37502	20.5533	16.2433	19.9468	3.65362	3.22746	11.5275	20.4792	16.3734	11.0766	11.0563
CsFN_09G0010470	-1.63607	0.171948	0.550005	1.67573	10.1006	13.4479	3.54874	6.81504	5.57253	6.86009	5.68341	5.46185	3.36218	3.63341	3.85257	3.16474	4.19303
CsFN_02G0007540	1.34553	0.172341	0.550013	6.45155	6.91672	11.6863	15.6144	3.35343	13.6349	9.60957	17.4562	9.93064	12.0078	10.7351	16.3734	11.0766	12.93
CsFN_03G0008450	1.51171	0.172358	0.550013	6.95427	2.63494	4.03866	9.69988	3.02891	1.95631	4.71883	4.8715	5.46185	9.60624	8.25776	3.21047	11.3931	7.13348
CsFN_05G0050750	-2.06183	0.172326	0.550013	34.2686	49.9541	18.0021	0.709748	26.6111	0.652105	21.6996	11.7728	2.97919	7.20468	14.0382	17.6576	9.49422	10.5244
CsFN_07G0039020	2.12334	0.172291	0.550013	0.0837864	0.109789	8.16324	5.48871	0.649051	1.30421	2.63313	2.43575	2.48266	1.44094	11.2306	9.31038	6.64595	5.59104
CsFN_01G0001100	6.17584	0.172449	0.550036	0.0837864	0.109789	0.0429644	0.094633	0.108175	0.0592823	0.0831051	0.405958	0.248266	0.480312	0.990931	0.321047	0.632948	0.513244
CsFN_01G0043150	6.17579	0.172452	0.550036	0.0837864	0.109789	0.0429644	0.094633	0.108175	0.0592823	0.0831051	1.21787	0.248266	0.480312	0.495465	0.321047	0.316474	0.51324
CsFN_05G0049930	-1.30964	0.172459	0.550036	39.212	60.7135	55.9827	59.3349	60.2536	61.4164	56.1522	30.0409	87.8862	32.1809	34.5174	33.3889	39.2428	42.8762
CsFN_06G0026000	1.44827	0.172453	0.550036	1.34058	10.2104	11.6434	7.33406	6.38234	9.07019	7.66349	4.46554	13.1581	15.8503	16.8458	9.31038	6.96243	11.0988
CsFN_00G0050540	2.9153	0.173156	0.55025	0.0837864	1.09789	0.0429644	0.0473165	0.649051	0.0592823	0.330049	1.62383	0.248266	0.960624	1.98186	0.642095	0.316474	0.962192
CsFN_00G0054260	1.74145	0.1731	0.55025	1.42437	9.44188	4.21051	5.34677	4.11066	1.89703	4.4052	0.811916	6.70318	5.76374	9.41384	16.3734	6.96243	7.67142
CsFN_00G0054340	5.24443	0.172566	0.55025	0.167573	0.219578	0.0429644	0.0473165	0.108175	0.0592823	0.107482	1.21787	0.248266	0.480312	0.165155	0.321047	0.949422	0.56368
CsFN_00G0091380	4.97234	0.173026	0.55025	0.335145	0.109789	0.0429644	0.0473165	0.108175	0.0592823	0.117112	1.21787	0.993064	0.480312	0.165155	0.321047	0.316474	0.582321
CsFN_01G0003430	-1.73505	0.172822	0.55025	12.0652	6.03841	1.76154	3.738	8.43767	3.61622	5.94285	7.30725	1.73786	2.88187	5.45012	0.642095	2.53179	3.42516
CsFN_01G0004730	5.19493	0.173361	0.55025	0.0837864	0.109789	0.0429644	0.189266	0.108175	0.118565	0.108758	0.405958	0.248266	0.960624	0.495465	0.963142	0.316474	0.564988
CsFN_01G0012270	6.20223	0.172936	0.55025	0.0837864	0.109789	0.0859289	0.0473165	0.108175	0.0592823	0.0823797	0.405958	0.248266	0.480312	0.660621	0.321047	0.949422	0.510938
CsFN_01G0018080	-5.51302	0.172999	0.55025	0.167573	0.109789	10.3974	4.54238	0.108175	1.60062	2.82099	1.21787	0.248266	0.480312	0.165155	0.642095	0.316474	0.511696
CsFN_02G0016580	1.40286	0.172782	0.55025	36.3633	34.8032	51.7292	40.3137	23.474	46.1809	38.8107	17.0502	60.0804	60.9996	56.4831	95.3511	36.711	54.4459
CsFN_02G0027080	-1.45955	0.173355	0.55025	25.5548	53.6869	43.3081	21.671	21.5269	33.1388	33.1478	16.6443	18.62	48.9918	13.0473	24.7207	14.2413	22.7109
CsFN_02G0028570	3.07076	0.173306	0.55025	2.4298	0.109789	0.0429644	2.64972	0.108175	0.0592823	0.899957	0.405958	2.48266	6.24406	0.165155	0.321047	6.96243	2.76355
CsFN_02G0040000	-1.40445	0.172853	0.55025	22.4547	36.1207	25.0483	39.9824	22.9332	44.8174	31.8928	21.1098	16.6338	36.5037	25.5991	0.642095	35.7616	22.7083
CsFN_02G0041000	5.72506	0.172923	0.55025	0.0837864	0.109789	0.0429644	0.0473165	0.21635	0.0592823	0.0932482	0.405958	0.248266	0.480312	0.165155	0.321047	1.58237	0.533851
CsFN_03G0001960	2.24741	0.172887	0.55025	0.0837864	0.439157	4.98387	11.8291	7.89679	2.54914	4.63031	16.6443	1.98613	9.12593	7.76229	1.28419	25.6344	10.4062
CsFN_03G0015160	-1.83965	0.173342	0.55025	5.19475	4.50136	0.988182	1.98729	2.59621	1.77847	2.84104	0.811916	0.744798	0.480312	2.47733	0.321047	4.43064	1.54434
CsFN_03G0031470	-1.7642	0.173327	0.55025	8.29485	1.53705	8.72178	3.54874	6.27416	3.14196	5.25309	6.90129	3.97226	0.960624	0.33031	0.321047	5.38006	2.9776
CsFN_03G0034820	5.70859	0.173277	0.55025	0.0837864	0.219578	0.0429644	0.0473165	0.108175	0.0592823	0.0935172	0.405958	0.248266	0.480312	0.165155	0.321047	1.58237	0.533851
CsFN_03G0040900	1.49871	0.17286	0.55025	3.77039	1.64684	7.94842	8.8955	8.00497	7.05459	6.22012	16.2383	13.9029	5.28343	8.42291	4.17362	7.91185	9.32217
CsFN_04G0004130	5.89625	0.172607	0.55025	0.167573	0.109789	0.0429644	0.0473165	0.108175	0.0592823	0.0891834	1.62383	0.248266	0.480312	0.165155	0.321047	0.316474	0.525848
CsFN_04G0018550	2.8564	0.172672	0.55025	0.0837864	0.109789	0.128893	6.10383	0.649051	2.37129	1.57444	0.405958	0.248266	7.68499	0.165155	8.66828	9.81069	4.49722
CsFN_04G0035170	1.75862	0.173299	0.55025	5.78126	8.89293	13.7916	13.6272	3.89431	4.38689	8.39569	12.5847	15.3925	8.64562	20.3141	0.321047	31.3309	14.7648
CsFN_04G0035440	1.769	0.1734	0.55025	0.502718	7.1363	2.44897	7.94917	7.89679	1.89703	4.6385	0.811916	10.6754	5.28343	15.1943	12.5209	4.74711	8.2055
CsFN_05G0005040	-2.54072	0.172774	0.55025	5.5299	7.90483	6.31577	23.1851	23.3659	62.3057	21.4345	6.49533	5.46185	1.92125	6.93652	3.85257	25.9509	8.4364
CsFN_05G0028120	1.46725	0.173422	0.55025	8.54621	11.4181	4.68312	10.5516	7.03139	11.5008	8.95519	17.4562	4.22052	8.1653	9.74415	22.7944	16.4566	13.1395
CsFN_07G0007920	10.9085	0.173355	0.55025	0.0837864	0.109789	0.0429644	0.0473165	0.108175	0.177847	0.0949798	0.405958	0.248266	0.480312	0.33031	0.321047	4.43064	1.03609
CsFN_07G0013980	-2.5265	0.173065	0.55025	7.79213	3.29368	4.72609	0.094633	0.21635	1.54134	2.94404	0.405958	0.496532	2.40156	0.165155	2.88943	0.632948	1.16526
CsFN_07G0015650	-1.6161	0.173348	0.55025	7.54077	7.24609	11.6863	5.63066	6.38234	12.6271	8.51889	15.0205	1.98613	2.40156	3.96372	1.92628	6.32948	5.27127
CsFN_07G0033470	-2.70966	0.173257	0.55025	9.30029	0.109789	0.77336	3.4541	1.62263	3.20124	3.0769	0.405958	0.248266	0.480312	2.47733	2.56838	0.632948	1.13553
CsFN_07G0036800	-4.30028	0.17272	0.55025	0.0837864	9.44188	1.58968	1.70339	0.108175	2.6677	2.5991	0.405958	0.496532	1.92125	0.165155	0.321047	0.316474	0.604402
CsFN_07G0038970	1.52971	0.172726	0.55025	7.28941	5.81883	14.8657	15.6618	5.19241	3.26052	8.68144	1.21787	14.6477	17.2912	12.3866	19.2628	14.8743	13.2801
CsFN_08G0001260	2.42501	0.172784	0.55025	0.0837864	0.109789	0.730395	0.236583	1.94715	0.0592823	0.527832	3.24767	1.24133	0.480312	0.165155	0.963142	1.58237	1.28
CsFN_08G0025790	3.50674	0.173174	0.55025	0.0837864	0.109789	0.0429644	1.1356	0.108175	0.0592823	0.256599	1.21787	0.496532	2.88187	0.165155	0.321047	0.316474	0.899826
CsFN_08G0026300	-1.28491	0.172913	0.55025	109.174	77.4014	142.642	68.5143	147.767	127.279	112.13	89.7168	116.437	77.8105	110.984	33.71	94.9422	87.2668
CsFN_08G0030160	23.8537	0.172903	0.55025	0.0837864	0.109789	0.0429644	0.14195	0.108175	0.0592823	0.0909912	0.405958	9.68238	0.480312	1.81671	0.321047	0.316474	2.17048
CsFN_09G0025490	-3.76329	0.173295	0.55025	2.4298	0.109789	5.1987	0.0473165	0.108175	1.77847	1.61204	0.405958	0.248266	0.480312	0.165155	0.321047	0.949422	0.42836
CsFN_10G0007710	2.86348	0.173386	0.55025	0.167573	2.85452	5.24166	4.3058	3.78613	6.99531	3.89183	0.811916	35.502	11.0472	8.42291	0.321047	10.7601	11.1442
CsFN_10G0019540	5.35364	0.172735	0.55025	0.0837864	0.109789	0.214822	0.0473165	0.108175	0.0592823	0.103862	0.811916	1.24133	0.480312	0.165155	0.321047	0.316474	0.556039
CsFN_10G0021050	3.31696	0.173286	0.55025	0.418932	0.219578	0.0429644	0.425849	0.324526	0.0592823	0.248522	0.811916	1.73786	0.960624	0.165155	0.321047	0.949422	0.824338
CsFN_09G0007810	1.39108	0.173561	0.550615	15.2491	9.66145	7.47581	15.3779	10.1685	4.86114	10.4656	10.5549	12.4133	11.5275	23.1217	21.1891	8.5448	14.5586
CsFN_03G0009640	3.66769	0.173604	0.550679	0.418932	0.219578	0.171858	0.236583	0.108175	0.0592823	0.202401	0.811916	1.24133	0.960624	0.165155	0.642095	0.632948	0.742345
CsFN_04G0000290	1.24651	0.173669	0.550776	28.1522	52.4793	43.2652	40.3137	45.9745	58.5709	44.7926	82.0035	49.6532	38.425	55.1618	40.773	68.9913	55.8347
CsFN_06G0007450	-4.03298	0.173682	0.550776	0.251359	6.36778	0.128893	2.17656	2.1635	0.0592823	1.8579	0.405958	0.744798	0.480312	0.495465	0.321047	0.316474	0.460676
CsFN_04G0000600	-2.25029	0.173883	0.551338	19.5222	5.70904	16.4554	1.65608	4.75971	2.19344	8.38264	3.65362	1.24133	0.960624	8.25776	0.642095	7.59538	3.72513
CsFN_06G0026270	6.14809	0.173927	0.551403	0.0837864	0.109789	0.0429644	0.094633	0.108175	0.0592823	0.0831051	0.405958	0.248266	0.480312	0.660621	0.321047	0.949422	0.510938
CsFN_00G0046780	1.57242	0.174035	0.551669	51.0259	15.6999	11.5574	33.5001	34.3997	20.5117	27.7824	21.5158	39.226	37.4643	43.9313	91.1775	28.7991	43.6857
CsFN_09G0028700	1.16664	0.174066	0.551695	63.3425	111.875	99.4197	102.44	121.805	88.3306	97.8689	137.214	94.0928	102.787	135.758	89.8933	125.324	114.178
CsFN_09G0000880	4.07684	0.174096	0.551712	0.0837864	0.109789	0.257787	0.0473165	0.432701	0.0592823	0.16511	0.405958	0.248266	1.92125	0.825776	0.321047	0.316474	0.673128
CsFN_00G0062260	6.18368	0.174134	0.551759	8.12728	1.42726	1.16004	1.65608	2.05533	0.355694	2.46361	3.24767	0.496532	3.8425	24.443	58.1096	1.2659	15.2342
CsFN_06G0008820	1.65335	0.174164	0.551778	0.670291	1.86642	1.41783	3.31216	4.00248	0.711387	1.99676	2.02979	6.20665	1.92125	1.98186	5.13676	2.53179	3.30135
CsFN_04G0000620	1.91781	0.174247	0.551829	0.167573	0.439157	0.0429644	2.17656	4.11066	1.42277	1.39328	5.27746	3.47572	1.92125	3.13795	0.321047	1.89884	2.67204
CsFN_05G0045700	5.79236	0.174251	0.551829	0.0837864	0.109789	0.0429644	0.14195	0.108175	0.0592823	0.0909912	0.405958	0.993064	0.960624	0.165155	0.321047	0.316474	0.527054
CsFN_06G0034230	3.29992	0.174208	0.551829	0.0837864	0.109789	0.0429644	2.12924	0.108175	0.0592823	0.422207	0.405958	0.496532	0.480312	2.80764	3.85257	0.316474	1.39325
CsFN_00G0015900	1.29371	0.174464	0.551832	125.847	29.6431	84.2103	69.6026	49.1116	73.925	72.0566	86.0631	70.011	113.834	95.9552	117.503	75.9538	93.2201
CsFN_02G0017340	5.15708	0.174432	0.551832	2.84874	0.109789	3.09344	3.07557	0.108175	0.0592823	1.54917	3.24767	30.5367	4.80312	0.165155	0.321047	8.86127	7.98916
CsFN_03G0042980	2.8057	0.174369	0.551832	0.0837864	0.109789	0.644466	1.23023	0.108175	0.0592823	0.372621	2.84171	0.496532	0.480312	1.81671	0.321047	0.316474	1.04546
CsFN_04G0037160	-3.37623	0.174462	0.551832	0.251359	0.109789	4.16755	0.709748	1.08175	1.30421	1.27073	0.405958	0.248266	0.480312	0.165155	0.642095	0.316474	0.376377
CsFN_04G0037170	-3.37623	0.174462	0.551832	0.251359	0.109789	4.16755	0.709748	1.08175	1.30421	1.27073	0.405958	0.248266	0.480312	0.165155	0.642095	0.316474	0.376377
CsFN_05G0014490	-2.49366	0.174389	0.551832	1.50815	7.90483	4.08162	1.51413	0.108175	1.60062	2.78625	0.811916	1.73786	0.480312	0.495465	0.963142	2.21532	1.11734
CsFN_05G0029340	1.47713	0.174351	0.551832	4.18932	13.8334	7.26099	17.933	5.51694	7.76598	9.4166	7.71321	16.3856	23.5353	10.9002	16.6945	8.22832	13.9095
CsFN_07G0024250	7.75037	0.174398	0.551832	0.0837864	0.109789	0.128893	0.0473165	0.21635	0.177847	0.12733	4.05958	0.248266	0.480312	0.495465	0.321047	0.316474	0.986858
CsFN_10G0002270	1.47052	0.174378	0.551832	9.63543	6.25799	6.27281	7.90186	11.4666	9.78157	8.5527	2.43575	12.165	11.0472	18.4974	21.1891	10.1272	12.5769
CsFN_01G0007470	1.58041	0.174581	0.551966	20.9466	0.219578	8.59289	8.70624	12.1156	13.9313	10.752	8.93108	22.5922	28.8187	21.1399	15.4103	5.06358	16.9926
CsFN_01G0024150	5.10504	0.17461	0.551966	0.0837864	0.109789	0.0429644	0.0473165	0.324526	0.0592823	0.111277	0.405958	0.248266	0.960624	1.15609	0.321047	0.316474	0.568076
CsFN_02G0009850	1.96512	0.174625	0.551966	10.0544	2.086	2.83565	3.69069	8.65402	0.652105	4.66214	10.5549	5.21359	1.92125	5.94559	22.4733	8.86127	9.16166
CsFN_04G0034770	3.57924	0.174572	0.551966	0.754077	0.768525	1.58968	0.94633	0.973577	3.26052	1.38212	17.0502	4.46879	5.76374	0.495465	0.321047	1.58237	4.94694
CsFN_10G0015310	1.25725	0.174547	0.551966	150.061	75.9742	253.232	220.873	198.718	167.117	177.663	283.765	231.632	191.164	214.206	140.619	278.814	223.367
CsFN_00G0023650	2.11482	0.175007	0.55207	0.754077	1.97621	0.171858	1.4195	2.81256	0.829952	1.32736	1.21787	3.22746	7.20468	2.97279	0.321047	1.89884	2.80712
CsFN_01G0008680	3.14934	0.174736	0.55207	0.0837864	0.109789	1.24597	0.0473165	0.108175	0.0592823	0.27572	0.405958	0.248266	1.44094	2.47733	0.321047	0.316474	0.868335
CsFN_02G0006480	1.61912	0.174744	0.55207	5.61369	2.85452	0.0429644	3.64337	6.27416	3.97191	3.73344	4.05958	5.95839	6.72437	9.579	9.63142	0.316474	6.04487
CsFN_02G0035660	1.35269	0.174942	0.55207	91.2433	59.1764	75.1448	73.0567	50.4097	104.87	75.6502	125.035	96.079	49.9524	95.79	175.292	71.8396	102.331
CsFN_03G0006470	-1.65228	0.174925	0.55207	1.34058	6.1482	4.12459	3.59605	2.48803	1.54134	3.20646	0.405958	1.73786	1.44094	2.31217	3.53152	2.21532	1.94063
CsFN_03G0033790	-1.56852	0.174824	0.55207	9.71922	11.967	30.8055	23.3744	4.75971	32.131	18.7928	7.30725	8.19278	12.9684	14.0382	18.6208	10.7601	11.9813
CsFN_03G0039070	9.7464	0.174989	0.55207	0.0837864	0.219578	0.0429644	0.0473165	0.108175	0.0592823	0.0935172	0.405958	0.248266	0.480312	0.165155	3.85257	0.316474	0.911456
CsFN_04G0032020	-2.44442	0.175	0.55207	23.0412	7.1363	3.56605	10.6462	7.13957	0.0592823	8.59811	0.405958	1.4896	1.92125	4.62434	0.321047	12.3425	3.51745
CsFN_05G0006820	-4.46561	0.174909	0.55207	8.79757	3.84262	0.0429644	0.0473165	0.108175	2.25273	2.51523	0.405958	0.248266	1.44094	0.33031	0.321047	0.632948	0.563244
CsFN_05G0029330	1.55816	0.174874	0.55207	4.18932	13.8334	9.19439	17.933	5.62511	7.94382	9.78651	7.71321	16.3856	17.7715	10.9002	30.1785	8.5448	15.249
CsFN_05G0059650	-2.50588	0.174876	0.55207	2.76495	0.768525	0.0859289	3.92727	0.432701	1.36349	1.55714	0.405958	1.24133	0.480312	0.33031	0.321047	0.949422	0.621397
CsFN_06G0015500	5.1188	0.174805	0.55207	0.0837864	0.109789	0.0429644	0.0473165	0.108175	1.77847	0.36175	0.811916	6.95145	0.480312	0.33031	0.321047	2.21532	1.85173
CsFN_08G0000560	2.03694	0.174936	0.55207	12.149	32.4976	22.7711	37.0015	23.6904	17.5475	24.2762	94.9942	24.3301	10.0866	33.031	115.898	18.3555	49.4493
CsFN_08G0021500	4.75535	0.175013	0.55207	0.0837864	0.109789	0.0429644	0.567798	0.108175	0.0592823	0.161966	2.84171	0.496532	0.480312	0.165155	0.321047	0.316474	0.770205
CsFN_09G0001070	3.98965	0.174875	0.55207	0.0837864	4.83073	0.0859289	2.03461	0.865402	1.12636	1.50447	0.405958	0.248266	7.68499	0.165155	20.547	6.96243	6.00231
CsFN_05G0021030	1.57965	0.175042	0.552089	83.2836	35.6815	43.7808	64.2085	51.0587	46.833	54.141	97.43	37.7364	73.0074	61.768	188.134	55.0665	85.5237
CsFN_07G0005850	1.57891	0.175122	0.552227	30.2469	45.1234	23.8023	32.1752	53.3304	26.677	35.2259	53.9924	24.3301	99.9049	55.327	10.5946	89.5621	55.6185
CsFN_09G0000050	-1.27568	0.175138	0.552227	42.5635	65.654	60.9665	52.1901	78.8598	65.0919	60.8876	37.7541	52.6324	48.5115	36.3341	26.6469	84.4986	47.7296
CsFN_09G0016090	1.54134	0.175157	0.552227	16.7573	13.5041	12.1589	36.2444	14.171	19.6224	18.743	27.1992	24.8266	57.6374	32.2053	9.63142	21.8367	28.8894
CsFN_00G0030740	1.20727	0.175382	0.552574	55.6341	73.7784	73.1255	48.9726	59.4964	59.6379	61.7741	93.3704	49.4049	59.5587	78.779	103.377	62.9783	74.5781
CsFN_00G0049950	3.79518	0.17533	0.552574	6.61912	0.109789	2.19119	2.69704	5.40876	0.118565	2.85741	0.811916	0.248266	0.960624	33.5265	6.0999	23.4191	10.8444
CsFN_01G0041120	1.54776	0.175365	0.552574	12.9031	33.1564	6.78838	14.2423	12.332	15.8284	15.8751	32.8826	14.1512	37.4643	37.4902	8.34723	17.0896	24.5709
CsFN_02G0032180	1.48881	0.175385	0.552574	13.9923	9.00272	3.30826	18.2169	21.2023	11.6786	12.9002	9.743	29.0471	11.0472	16.5155	32.4258	16.4566	19.2059
CsFN_09G0024790	-2.77879	0.175324	0.552574	0.418932	2.52515	2.62083	0.378532	0.540876	0.237129	1.12024	0.405958	0.248266	0.480312	0.33031	0.321047	0.632948	0.40314
CsFN_00G0004840	-2.23207	0.175509	0.552603	9.2165	13.6139	1.84747	1.93998	1.2981	4.38689	5.3838	0.405958	5.71012	3.8425	1.65155	0.963142	1.89884	2.41202
CsFN_00G0010760	1.47308	0.175496	0.552603	6.53534	19.3229	21.5252	31.7967	16.8753	60.4679	26.0872	14.6145	41.2122	37.4643	47.3995	44.6256	45.2558	38.4287
CsFN_00G0012920	11.6871	0.175534	0.552603	0.0837864	0.329368	0.0429644	0.094633	0.21635	0.0592823	0.137731	0.405958	0.248266	0.480312	6.93652	0.321047	1.2659	1.60967
CsFN_02G0007470	-2.46985	0.175549	0.552603	2.17845	4.50136	1.16004	1.46681	0.540876	0.0592823	1.65114	0.405958	0.248266	1.92125	0.165155	0.321047	0.949422	0.668516
CsFN_04G0036840	1.57437	0.175521	0.552603	0.251359	9.55166	8.29214	22.57	9.08672	21.4009	11.8588	12.5847	15.6408	21.614	7.76229	21.1891	33.2298	18.6701
CsFN_05G0030870	14.6263	0.17556	0.552603	0.0837864	0.219578	0.0429644	0.0473165	0.108175	0.118565	0.103398	0.405958	0.248266	0.480312	0.33031	0.963142	6.64595	1.51232
CsFN_08G0016210	3.79155	0.175421	0.552603	0.0837864	0.219578	0.0429644	0.615115	0.108175	0.0592823	0.18815	0.405958	0.496532	0.960624	0.495465	1.60524	0.316474	0.713382
CsFN_03G0009440	1.3337	0.175624	0.552653	130.288	112.534	124.855	76.1323	65.7706	122.536	105.353	158.324	137.788	91.2593	115.774	245.28	94.6257	140.508
CsFN_03G0028160	3.02505	0.175606	0.552653	0.0837864	0.109789	0.0429644	0.0473165	1.62263	0.0592823	0.327628	0.405958	2.97919	0.960624	0.33031	0.321047	0.949422	0.991092
CsFN_03G0033020	-2.12338	0.175768	0.552985	12.149	4.17199	16.1117	4.40044	6.27416	30.3525	12.2433	2.84171	6.45492	1.92125	1.15609	4.81571	17.4061	5.76596
CsFN_06G0029660	-1.88621	0.175776	0.552985	8.62999	0.878314	8.50696	20.8193	14.4955	4.56473	9.64912	3.65362	1.24133	5.76374	5.61528	12.5209	1.89884	5.11561
CsFN_03G0031120	-1.26607	0.175884	0.553174	31.8388	31.1801	41.031	43.8624	42.5129	43.2168	38.9403	17.0502	22.0957	50.9131	23.2869	43.6625	27.5332	30.7569
CsFN_05G0058100	3.44963	0.17587	0.553174	3.43524	0.988103	0.0429644	1.51413	4.65154	2.19344	2.13757	7.30725	7.69625	1.44094	1.4864	25.3628	0.949422	7.37383
CsFN_05G0054430	-1.50376	0.175912	0.553187	23.7953	15.8097	50.784	45.897	38.8349	11.7972	31.153	23.5456	16.1373	33.1415	7.26683	15.4103	28.7991	20.7168
CsFN_00G0027810	-1.51512	0.176148	0.553635	15.0815	30.5214	17.3576	14.952	14.2791	11.4415	17.2722	1.21787	8.44105	5.28343	24.1127	16.0524	13.2919	11.3999
CsFN_01G0030180	-1.19109	0.176159	0.553635	41.558	53.138	63.0288	43.957	60.2536	43.8096	50.9575	43.8435	35.9986	56.6768	56.1528	28.8943	35.1286	42.7824
CsFN_02G0013820	4.11438	0.176173	0.553635	0.0837864	0.109789	0.0429644	0.804381	0.108175	0.0592823	0.201396	0.405958	0.248266	2.88187	0.165155	0.321047	0.949422	0.82862
CsFN_03G0042330	8.27082	0.176128	0.553635	0.335145	0.109789	0.0429644	0.283899	0.108175	0.177847	0.176303	6.08937	0.248266	0.480312	0.660621	0.321047	0.949422	1.45817
CsFN_10G0001460	-3.49221	0.176114	0.553635	2.93252	0.109789	0.0429644	0.0473165	4.43519	1.48206	1.50831	0.811916	0.496532	0.480312	0.165155	0.321047	0.316474	0.431906
CsFN_04G0025910	4.86478	0.176228	0.553735	0.0837864	0.329368	0.0429644	0.094633	0.108175	0.0592823	0.119702	1.21787	0.993064	0.480312	0.165155	0.321047	0.316474	0.582321
CsFN_01G0040960	-1.58882	0.176274	0.553744	27.1468	99.0299	122.492	41.6858	61.119	36.1029	64.596	41.4077	42.95	24.0156	42.2797	17.0155	76.2702	40.6565
CsFN_10G0013260	1.23087	0.176279	0.553744	71.3022	22.6166	52.2018	71.6845	40.7821	52.2869	51.8123	77.538	65.294	70.6059	65.0711	45.5887	58.5477	63.7742
CsFN_06G0009180	-5.08498	0.176311	0.553771	5.86504	13.1747	0.0859289	2.22388	0.21635	0.118565	3.61408	0.811916	0.248266	2.40156	0.165155	0.321047	0.316474	0.710737
CsFN_00G0086050	3.5818	0.176504	0.553794	0.0837864	0.109789	0.0429644	0.851697	0.108175	0.0592823	0.209282	0.405958	0.496532	0.480312	2.47733	0.321047	0.316474	0.749609
CsFN_01G0008010	3.06637	0.176415	0.553794	3.43524	0.109789	1.80451	2.36583	4.21883	0.0592823	1.99891	10.9609	0.496532	1.44094	4.62434	18.6208	0.632948	6.1294
CsFN_04G0031050	4.76894	0.17649	0.553794	1.17301	0.109789	0.0429644	0.425849	0.108175	0.296411	0.359366	0.405958	0.248266	2.88187	0.33031	6.0999	0.316474	1.7138
CsFN_05G0004670	6.01646	0.176418	0.553794	0.0837864	0.768525	0.0429644	0.0473165	0.108175	1.30421	0.392496	0.405958	9.18584	0.480312	3.13795	0.642095	0.316474	2.36144
CsFN_08G0000320	11.9536	0.176508	0.553794	0.167573	0.109789	0.0429644	0.0473165	0.108175	0.0592823	0.0891834	0.405958	0.248266	0.480312	4.62434	0.321047	0.316474	1.06607
CsFN_09G0000320	1.40726	0.176422	0.553794	44.7419	5.48946	18.9043	36.5283	23.6904	25.2542	25.7681	45.4673	23.8335	29.299	22.2959	55.2202	41.4581	36.2624
CsFN_09G0007720	7.86883	0.17645	0.553794	0.754077	0.109789	0.0429644	0.0473165	0.108175	1.24493	0.384542	12.1787	0.248266	0.480312	4.29403	0.321047	0.632948	3.02589
CsFN_09G0025510	-3.67525	0.176467	0.553794	0.0837864	0.109789	2.96455	7.38137	1.94715	0.652105	2.18979	0.405958	0.248266	0.480312	1.4864	0.321047	0.632948	0.595821
CsFN_10G0019140	14.0913	0.176541	0.553823	0.167573	0.109789	0.0429644	0.236583	0.108175	0.177847	0.140488	0.405958	0.248266	1.44094	0.165155	8.66828	0.949422	1.97967
CsFN_06G0027370	3.57298	0.176573	0.553848	0.0837864	0.109789	0.0859289	0.0473165	0.973577	0.889234	0.364939	0.405958	0.248266	1.92125	4.29403	0.321047	0.632948	1.30392
CsFN_03G0003280	2.92283	0.176795	0.553943	0.335145	0.109789	0.0429644	0.0473165	2.27168	0.0592823	0.477696	1.21787	0.248266	0.480312	2.31217	0.321047	3.79769	1.39623
CsFN_03G0020580	-1.21824	0.176817	0.553943	29.0739	22.2872	31.6218	22.9958	25.0967	21.0452	25.3534	20.7039	18.1234	26.8975	22.2959	9.63142	27.2168	20.8115
CsFN_03G0036980	-4.08526	0.17681	0.553943	0.0837864	13.3943	3.05047	4.82628	0.108175	1.24493	3.78466	0.405958	3.22746	0.480312	0.165155	0.963142	0.316474	0.926417
CsFN_03G0042260	-2.45188	0.176728	0.553943	4.60825	7.57546	2.57787	0.0473165	5.19241	0.177847	3.36319	0.405958	0.248266	0.480312	1.32124	5.45781	0.316474	1.37168
CsFN_04G0004550	1.43621	0.176664	0.553943	24.2143	24.7026	13.9634	20.1095	35.157	13.1607	21.8846	56.8341	28.3023	24.4959	20.8096	16.0524	42.091	31.4309
CsFN_05G0046130	3.60982	0.176807	0.553943	0.0837864	0.548946	0.0429644	0.425849	0.757227	0.177847	0.339437	0.811916	0.248266	0.480312	1.32124	4.17362	0.316474	1.2253
CsFN_06G0000650	3.36046	0.17684	0.553943	1.34058	0.109789	0.0859289	2.17656	4.54336	11.0858	3.22367	0.811916	17.6269	6.24406	2.47733	34.6731	3.16474	10.833
CsFN_07G0006610	4.44348	0.176671	0.553943	0.0837864	0.109789	0.429644	0.0473165	0.108175	0.0592823	0.139666	0.405958	0.248266	1.44094	0.990931	0.321047	0.316474	0.620602
CsFN_07G0013110	2.86509	0.176819	0.553943	0.0837864	0.109789	0.0429644	1.27755	0.21635	0.296411	0.337808	0.405958	0.248266	0.960624	0.990931	2.56838	0.632948	0.967851
CsFN_08G0013700	1.6263	0.176682	0.553943	27.2306	16.139	14.9087	20.0149	18.498	12.0936	18.1474	29.229	5.95839	35.5431	9.90931	60.678	35.7616	29.5132
CsFN_10G0022810	1.71103	0.176895	0.55404	24.1305	15.9194	12.9323	22.1914	36.0224	24.1872	22.5639	17.0502	9.43411	28.8187	43.4358	87.967	44.9393	38.6075
CsFN_04G0020360	1.33405	0.176941	0.554076	46.7528	52.6988	33.6411	35.1562	73.0183	34.3244	45.9319	42.2196	46.4258	57.1571	84.7246	95.3511	41.7746	61.2755
CsFN_05G0006350	5.99885	0.176954	0.554076	0.0837864	0.109789	0.0429644	0.0473165	0.108175	0.118565	0.0850994	0.405958	0.248266	1.44094	0.33031	0.321047	0.316474	0.510499
CsFN_00G0077130	1.68375	0.176989	0.554111	2.68116	11.4181	4.85498	5.86725	3.67796	8.12167	6.10352	21.5158	3.72399	9.12593	4.29403	15.0892	7.91185	10.2768
CsFN_01G0040420	13.275	0.177064	0.554166	0.0837864	0.109789	0.0859289	0.0473165	0.108175	0.0592823	0.0823797	0.405958	0.248266	0.480312	4.7895	0.321047	0.316474	1.09359
CsFN_05G0045190	-1.71074	0.177078	0.554166	16.1708	21.8481	15.9828	18.0749	18.6061	16.5397	17.8704	8.11916	0.248266	7.20468	5.45012	35.9573	5.69653	10.446
CsFN_09G0027460	3.49393	0.177059	0.554166	0.0837864	0.109789	0.0429644	0.804381	0.21635	0.0592823	0.219426	2.43575	0.248266	0.480312	0.165155	0.321047	0.949422	0.766659
CsFN_00G0027870	1.64656	0.17717	0.554233	8.62999	3.95241	8.07731	3.26484	2.05533	3.49765	4.91292	2.02979	6.70318	5.76374	13.7079	5.45781	14.8743	8.08945
CsFN_07G0033240	1.54607	0.177126	0.554233	57.3099	21.9578	10.4833	21.9549	12.4402	11.6786	22.6374	22.3277	34.2607	23.5353	53.8406	49.7624	26.2673	34.999
CsFN_10G0012170	-3.31232	0.177156	0.554233	0.0837864	4.0622	1.41783	0.0473165	0.108175	3.61622	1.55592	0.405958	0.496532	0.480312	0.165155	0.321047	0.949422	0.469738
CsFN_01G0016240	4.73764	0.177248	0.5544	0.0837864	0.109789	0.0429644	0.0473165	0.108175	0.355694	0.124621	0.405958	0.248266	0.480312	0.165155	1.92628	0.316474	0.590408
CsFN_01G0039510	3.32381	0.177389	0.554695	2.01087	0.439157	0.0429644	0.14195	0.108175	0.118565	0.476947	0.405958	4.96532	0.480312	0.165155	0.963142	2.53179	1.58528
CsFN_05G0002160	-2.93879	0.177378	0.554695	6.03262	0.109789	3.30826	0.899014	0.108175	1.77847	2.03939	0.405958	0.248266	1.44094	0.165155	0.321047	1.58237	0.693956
CsFN_03G0022800	2.68039	0.17749	0.554863	0.0837864	0.109789	0.0429644	2.69704	0.108175	1.06708	0.684806	0.405958	0.248266	2.88187	4.62434	0.321047	2.53179	1.83555
CsFN_06G0001660	6.00239	0.177469	0.554863	5.86504	0.109789	0.257787	3.4541	1.51445	0.0592823	1.87674	0.405958	5.95839	1.92125	6.44105	45.2677	7.59538	11.265
CsFN_01G0025580	2.08349	0.177525	0.554896	9.55164	1.86642	3.1364	7.47601	2.59621	4.03119	4.77631	9.33704	0.248266	5.76374	15.5246	24.7207	4.11416	9.95141
CsFN_03G0017020	-1.82183	0.177586	0.554939	0.754077	8.89293	5.1987	7.42869	12.5483	6.10607	6.82147	0.405958	4.71705	0.480312	9.579	0.321047	6.96243	3.7443
CsFN_03G0045460	2.09865	0.177567	0.554939	6.36776	0.988103	0.0859289	0.189266	10.6012	10.6115	4.80729	12.5847	8.44105	4.32281	7.92745	25.0417	2.21532	10.0888
CsFN_03G0029800	-1.20236	0.177655	0.555006	27.1468	23.2753	24.189	27.2543	17.5244	15.532	22.487	14.6145	25.5714	14.8897	18.8277	23.4365	14.8743	18.7023
CsFN_06G0014970	1.65134	0.177645	0.555006	7.28941	21.7383	18.4317	14.3842	15.5772	12.8642	15.0475	6.90129	11.9168	12.0078	30.2234	48.7992	39.2428	24.8485
CsFN_06G0001800	1.4666	0.17771	0.555104	18.6006	10.6496	21.5252	18.5954	13.8464	19.9781	17.1992	34.1005	45.4327	9.12593	30.5537	11.8788	20.2543	25.2243
CsFN_01G0011340	5.05965	0.177804	0.555143	0.0837864	0.109789	0.0429644	0.0473165	0.324526	0.0592823	0.111277	0.405958	0.248266	1.92125	0.165155	0.321047	0.316474	0.563025
CsFN_03G0007720	-2.19152	0.177818	0.555143	0.167573	18.225	4.21051	5.96188	3.89431	10.9079	7.22787	0.405958	1.24133	3.36218	6.44105	7.70514	0.632948	3.2981
CsFN_05G0041580	2.56042	0.177785	0.555143	1.2568	0.109789	0.0429644	2.36583	1.83898	0.0592823	0.945606	6.49533	4.46879	0.480312	1.4864	0.963142	0.632948	2.42115
CsFN_10G0009570	1.57132	0.177801	0.555143	10.8922	7.68525	7.26099	7.80722	7.78862	2.78627	7.37009	9.743	13.6546	24.0156	5.11981	12.5209	4.43064	11.5808
CsFN_01G0029460	1.15036	0.177931	0.55542	117.217	92.4425	97.9589	123.875	89.4609	100.898	103.642	147.363	90.3688	140.251	136.253	99.8458	101.272	119.226
CsFN_02G0038360	1.36392	0.178001	0.555566	28.236	14.602	32.61	21.7656	20.4451	31.3603	24.8365	10.5549	33.7642	43.7084	22.1308	47.8361	45.2558	33.875
CsFN_02G0011640	4.13451	0.178048	0.555582	0.167573	0.109789	0.171858	0.331216	0.108175	0.0592823	0.157982	0.405958	0.248266	0.480312	2.14702	0.321047	0.316474	0.653179
CsFN_08G0010580	3.25666	0.178054	0.555582	0.0837864	0.109789	0.0429644	0.0473165	0.108175	1.95631	0.391391	0.405958	0.248266	2.40156	3.63341	0.642095	0.316474	1.27463
CsFN_00G0082220	4.7254	0.178206	0.555747	0.0837864	0.109789	0.0429644	0.0473165	0.108175	0.355694	0.124621	0.405958	0.248266	0.480312	0.165155	1.28419	0.949422	0.588884
CsFN_02G0024640	2.63364	0.178249	0.555747	0.167573	0.109789	0.0429644	0.851697	1.7308	1.48206	0.730814	0.405958	1.73786	4.80312	3.96372	0.321047	0.316474	1.9247
CsFN_02G0037500	3.55846	0.178154	0.555747	0.0837864	0.109789	0.0429644	0.425849	0.540876	0.0592823	0.210425	0.405958	0.248266	1.92125	0.33031	0.321047	1.2659	0.748788
CsFN_06G0030270	-1.69376	0.178217	0.555747	1.50815	5.70904	9.15142	9.69988	4.21883	9.78157	6.67815	0.405958	6.45492	9.12593	5.45012	0.321047	1.89884	3.9428
CsFN_06G0031830	3.82461	0.178234	0.555747	0.0837864	0.109789	0.343715	2.17656	0.108175	0.0592823	0.480218	0.405958	0.248266	0.480312	5.45012	0.321047	4.11416	1.83664
CsFN_08G0037690	5.97691	0.17818	0.555747	0.0837864	0.109789	0.0429644	0.0473165	0.108175	0.118565	0.0850994	0.405958	0.248266	0.480312	0.33031	0.321047	1.2659	0.508632
CsFN_00G0049420	-1.66013	0.178278	0.555763	58.6504	20.6404	66.9386	24.5573	11.6829	17.9625	33.4054	30.8528	22.5922	14.4094	22.2959	14.1261	16.4566	20.1222
CsFN_05G0006660	-2.47725	0.178315	0.555801	2.51359	0.109789	0.0429644	1.89266	1.40628	1.18565	1.19182	0.405958	0.248266	0.480312	0.165155	0.321047	1.2659	0.481106
CsFN_08G0016780	2.47966	0.178351	0.55584	4.10553	0.109789	2.36304	2.41314	0.649051	0.118565	1.62652	6.49533	0.993064	0.960624	1.98186	11.2367	2.53179	4.03322
CsFN_05G0001510	1.36841	0.178399	0.555842	39.8823	35.0228	44.726	48.2628	41.7556	42.8018	42.0752	18.6741	45.1844	45.6296	61.1074	78.3356	96.5246	57.576
CsFN_10G0018220	-1.70152	0.178398	0.555842	14.9978	35.9011	35.2308	24.6992	3.02891	15.2948	21.5254	8.11916	7.94451	5.28343	4.7895	27.9311	21.8367	12.6507
CsFN_05G0018230	5.6816	0.178471	0.555917	0.0837864	0.109789	0.0429644	1.23023	1.94715	0.0592823	0.578868	12.5847	1.24133	0.480312	4.7895	0.321047	0.316474	3.28889
CsFN_07G0023340	3.51822	0.17846	0.555917	0.0837864	0.109789	0.429644	0.094633	0.21635	0.355694	0.214983	2.02979	0.248266	0.480312	0.825776	0.321047	0.632948	0.756357
CsFN_00G0088280	4.44578	0.178591	0.556145	0.0837864	0.109789	0.0429644	0.425849	0.108175	0.0592823	0.138308	0.405958	0.248266	0.480312	0.33031	0.642095	1.58237	0.614885
CsFN_02G0017780	8.61336	0.178592	0.556145	0.0837864	0.109789	0.0429644	0.0473165	0.21635	0.0592823	0.0932482	0.405958	0.248266	3.36218	0.165155	0.321047	0.316474	0.803181
CsFN_04G0022290	1.46509	0.178617	0.55615	23.8791	15.4803	19.1192	11.8764	30.1809	28.3369	21.4788	49.1209	54.6185	21.1337	22.2959	12.8419	28.7991	31.4684
CsFN_01G0015290	1.83477	0.178719	0.556321	5.5299	2.41536	7.38988	13.5325	6.49051	5.3354	6.78226	0.405958	22.8405	6.72437	8.25776	25.0417	11.3931	12.4439
CsFN_02G0009320	2.06022	0.178698	0.556321	10.2219	0.988103	4.25348	1.18291	0.108175	6.75818	3.9188	14.6145	0.248266	3.8425	9.24869	16.3734	4.11416	8.07359
CsFN_00G0042460	20.4835	0.178843	0.556408	0.167573	0.109789	0.0429644	0.14195	0.108175	0.0592823	0.104956	0.405958	0.248266	0.480312	1.81671	9.63142	0.316474	2.14986
CsFN_08G0005090	8.58859	0.178791	0.556408	0.0837864	0.219578	0.0429644	0.0473165	0.108175	0.0592823	0.0935172	0.405958	0.248266	3.36218	0.165155	0.321047	0.316474	0.803181
CsFN_08G0008130	-3.39248	0.178814	0.556408	2.09466	0.329368	0.0429644	2.12924	0.973577	7.11387	2.11395	0.405958	0.248266	0.960624	1.4864	0.321047	0.316474	0.623128
CsFN_09G0028480	2.13903	0.178829	0.556408	0.837864	0.988103	4.94091	1.08828	0.973577	0.237129	1.51098	8.11916	3.22746	3.36218	2.14702	0.321047	2.21532	3.23203
CsFN_10G0019770	-2.6323	0.178955	0.556684	0.167573	1.97621	0.214822	8.84819	2.48803	4.6833	3.06302	0.811916	2.48266	1.92125	0.495465	0.321047	0.949422	1.16363
CsFN_00G0072160	32.436	0.179079	0.556994	0.0837864	0.219578	0.0429644	0.094633	0.108175	0.0592823	0.101403	0.405958	0.993064	0.480312	1.81671	15.0892	0.949422	3.28912
CsFN_00G0018950	-2.85306	0.179249	0.5573	0.335145	6.58735	6.10095	4.35312	0.108175	0.0592823	2.924	0.405958	0.496532	0.480312	4.12888	0.321047	0.316474	1.02487
CsFN_04G0026750	2.94311	0.179236	0.5573	0.0837864	0.109789	1.9334	1.51413	0.865402	0.829952	0.889409	6.49533	6.45492	0.480312	1.32124	0.321047	0.632948	2.61763
CsFN_06G0026090	1.7299	0.179263	0.5573	0.335145	1.53705	2.44897	4.96823	1.40628	6.3432	2.83981	8.52512	4.22052	1.44094	8.58807	3.85257	2.84827	4.91258
CsFN_08G0001020	1.848	0.179273	0.5573	0.586504	12.8453	9.70996	6.2931	2.48803	4.62402	6.09116	21.9217	15.889	14.8897	2.80764	0.321047	11.7095	11.2564
CsFN_00G0006550	-2.13137	0.179321	0.557377	100.711	109.24	185.649	54.5086	14.6037	16.7769	80.2483	34.5064	21.8474	16.3306	12.5518	121.998	18.672	37.651
CsFN_00G0089920	11.64	0.179408	0.557466	0.167573	0.109789	0.0429644	0.283899	0.21635	0.0592823	0.146643	0.405958	1.4896	0.480312	0.165155	7.38409	0.316474	1.70693
CsFN_01G0020170	5.28801	0.179493	0.557466	0.0837864	0.109789	0.0429644	0.567798	1.40628	0.0592823	0.378316	7.30725	0.248266	0.480312	0.165155	0.321047	3.48121	2.00054
CsFN_01G0027320	3.463	0.179459	0.557466	0.0837864	0.109789	0.816324	0.283899	0.21635	0.237129	0.291213	0.811916	0.248266	3.36218	0.990931	0.321047	0.316474	1.00847
CsFN_04G0036040	-1.36786	0.179492	0.557466	20.1925	67.8498	32.1374	29.3836	39.8085	41.5569	38.4881	16.6443	40.4674	25.4565	27.4158	20.547	38.2934	28.1374
CsFN_05G0057210	2.47812	0.179439	0.557466	0.0837864	0.109789	0.0429644	0.0473165	1.2981	3.79406	0.896004	0.405958	4.46879	2.40156	4.45919	0.321047	1.2659	2.22041
CsFN_09G0006330	-2.48755	0.179457	0.557466	10.1381	12.2964	0.171858	3.17021	24.7721	7.58813	9.68948	1.62383	1.24133	3.36218	16.1852	0.642095	0.316474	3.89519
CsFN_01G0005670	2.9789	0.179587	0.557498	0.0837864	0.219578	0.128893	1.23023	0.108175	0.0592823	0.304991	0.405958	2.48266	0.480312	0.165155	1.28419	0.632948	0.908537
CsFN_05G0060030	1.43557	0.179599	0.557498	129.366	168.087	137.099	82.1888	80.4824	0.53354	99.6263	177.404	174.283	51.3934	166.476	106.909	181.656	143.02
CsFN_06G0001420	-2.62418	0.179555	0.557498	7.03805	0.109789	1.3319	0.0473165	3.35343	4.50545	2.73099	0.405958	0.248266	0.480312	0.990931	0.321047	3.79769	1.0407
CsFN_06G0001430	-2.62418	0.179555	0.557498	7.03805	0.109789	1.3319	0.0473165	3.35343	4.50545	2.73099	0.405958	0.248266	0.480312	0.990931	0.321047	3.79769	1.0407
CsFN_05G0053400	-1.15644	0.179661	0.557568	104.146	115.608	136.627	161.16	153.284	165.872	139.45	122.193	155.166	133.046	95.6248	93.1038	124.374	120.585
CsFN_05G0060930	1.60381	0.17967	0.557568	20.6114	23.8243	16.885	14.195	17.5244	18.8518	18.6486	25.5754	5.95839	18.2519	65.5666	34.3521	29.7486	29.9088
CsFN_00G0071640	4.46756	0.179761	0.557585	0.0837864	0.109789	0.214822	2.50777	1.94715	0.0592823	0.820435	0.405958	1.24133	0.960624	5.45012	0.642095	13.2919	3.66534
CsFN_03G0042070	3.51931	0.179783	0.557585	0.0837864	0.109789	0.0429644	0.0473165	0.108175	0.889234	0.213544	1.21787	0.248266	0.960624	0.495465	0.321047	1.2659	0.751529
CsFN_05G0061930	-4.19205	0.179705	0.557585	0.251359	0.548946	0.859289	86.7312	90.8672	207.725	64.4972	0.811916	0.993064	87.4168	1.81671	0.642095	0.632948	15.3856
CsFN_06G0028720	-2.20373	0.179818	0.557585	0.0837864	2.41536	2.40601	6.52968	1.94715	2.43057	2.63543	0.405958	4.22052	0.480312	0.165155	0.321047	1.58237	1.19589
CsFN_07G0001780	4.31375	0.179729	0.557585	0.0837864	0.439157	0.0859289	0.094633	0.108175	0.0592823	0.14516	0.405958	1.73786	0.480312	0.495465	0.321047	0.316474	0.626187
CsFN_07G0027920	3.12888	0.179797	0.557585	0.0837864	0.109789	0.0429644	0.0473165	1.08175	1.54134	0.484491	0.811916	4.46879	0.480312	0.165155	0.321047	2.84827	1.51591
CsFN_08G0013160	1.70981	0.179847	0.557601	44.4068	20.2012	6.18688	29.6674	19.0388	19.0296	23.0885	11.3668	17.6269	20.1731	65.7318	75.1251	46.8382	39.477
CsFN_08G0009550	37.7287	0.179995	0.557985	0.0837864	0.109789	0.0429644	0.331216	0.108175	0.0592823	0.122536	0.405958	0.248266	2.88187	0.165155	21.1891	2.84827	4.62311
CsFN_00G0026580	-1.69239	0.180171	0.557993	20.6952	6.03841	17.8732	6.76626	7.89679	4.3276	10.5996	6.49533	11.6685	7.68499	7.92745	0.321047	3.48121	6.26309
CsFN_00G0033500	1.42939	0.180225	0.557993	12.9031	20.9697	17.5725	14.2896	9.84395	13.1014	14.78	41.0018	14.1512	12.4881	26.2597	18.2997	14.5578	21.1264
CsFN_00G0033530	2.09151	0.180237	0.557993	59.9072	8.45377	6.05798	21.0558	13.7383	0.829952	18.3405	22.3277	15.6408	12.0078	68.0439	29.5364	82.5997	38.3594
CsFN_05G0050520	2.02666	0.180051	0.557993	18.433	18.0054	7.7336	35.3454	8.11314	15.8284	17.2432	94.1823	5.95839	35.0628	26.2597	29.8574	18.3555	34.946
CsFN_05G0054550	5.47829	0.180176	0.557993	0.0837864	0.109789	0.171858	0.0473165	0.108175	0.0592823	0.0967012	0.405958	1.4896	0.480312	0.165155	0.321047	0.316474	0.529757
CsFN_05G0062160	1.25756	0.180074	0.557993	45.1608	51.2716	38.1094	56.5432	36.2387	27.5662	42.4817	57.2401	42.7018	59.0784	46.7389	81.8671	32.9133	53.4233
CsFN_07G0019040	1.519	0.180121	0.557993	7.79213	11.8572	4.21051	13.012	17.6326	17.014	11.9197	3.24767	23.0887	12.9684	29.0673	27.289	12.9754	18.1061
CsFN_07G0039000	6.22975	0.180132	0.557993	0.0837864	0.109789	0.0429644	1.04096	0.540876	0.0592823	0.312944	0.405958	7.69625	0.480312	2.47733	0.321047	0.316474	1.94956
CsFN_09G0022990	2.44122	0.180216	0.557993	0.0837864	4.39157	0.0429644	5.11018	3.35343	6.16535	3.19122	6.90129	0.248266	3.36218	11.2306	22.1523	2.84827	7.79047
CsFN_10G0012130	5.76547	0.180176	0.557993	0.167573	0.109789	0.0429644	0.0473165	0.108175	0.0592823	0.0891834	0.405958	0.744798	0.480312	0.495465	0.642095	0.316474	0.514184
CsFN_00G0020000	2.76916	0.180276	0.558007	0.0837864	0.109789	0.0429644	0.94633	4.75971	1.60062	1.2572	8.93108	0.248266	7.20468	1.32124	1.28419	1.89884	3.48138
CsFN_04G0038830	-1.30981	0.180289	0.558007	70.8833	34.913	29.9032	33.6894	29.4237	35.0951	38.9846	36.9422	23.8335	33.6218	30.3886	21.8312	31.9639	29.7635
CsFN_00G0016270	4.0455	0.180542	0.558481	0.0837864	0.548946	0.0429644	0.0473165	3.46161	3.43837	1.2705	18.6741	5.71012	1.44094	2.47733	0.321047	2.21532	5.1398
CsFN_04G0011890	1.54447	0.180562	0.558481	7.12184	6.69714	3.2653	17.791	15.4691	6.3432	9.44792	7.71321	25.0749	17.7715	11.3957	19.5839	6.01301	14.592
CsFN_05G0023920	1.51573	0.180525	0.558481	37.9552	0.548946	13.5338	14.4315	24.5558	10.2558	16.8802	21.1098	33.7642	14.4094	18.3322	27.289	38.6098	25.5857
CsFN_05G0061520	2.96508	0.180467	0.558481	0.0837864	0.109789	0.0859289	0.283899	4.65154	2.60842	1.30389	0.405958	6.95145	1.92125	11.0654	0.321047	2.53179	3.86615
CsFN_07G0036590	14.8785	0.180528	0.558481	0.0837864	0.109789	0.0429644	0.0473165	0.973577	0.0592823	0.219453	0.405958	0.248266	14.4094	1.32124	2.88943	0.316474	3.26512
CsFN_03G0032310	4.31737	0.180586	0.558482	6.70291	0.109789	0.257787	0.0473165	0.108175	0.0592823	1.21421	15.8324	0.248266	0.480312	0.165155	11.8788	2.84827	5.24219
CsFN_00G0036590	2.38114	0.180792	0.558749	1.92709	0.219578	0.257787	0.425849	1.2981	1.54134	0.944957	0.405958	0.248266	0.480312	2.80764	4.49466	5.06358	2.25007
CsFN_00G0039400	3.06286	0.180708	0.558749	0.0837864	0.109789	0.0429644	0.899014	0.108175	0.592823	0.306092	0.405958	0.248266	0.480312	1.32124	0.321047	2.84827	0.937515
CsFN_00G0089580	-1.74633	0.180762	0.558749	14.8302	9.77124	15.3813	8.99014	1.62263	1.77847	8.72899	9.33704	3.97226	5.76374	7.43198	0.321047	3.16474	4.99847
CsFN_01G0003060	-2.88669	0.180786	0.558749	0.0837864	0.109789	0.128893	1.75071	2.81256	1.6599	1.09094	0.405958	0.248266	0.480312	0.495465	0.321047	0.316474	0.377921
CsFN_04G0039090	15.1581	0.180782	0.558749	0.0837864	0.109789	0.0859289	0.094633	0.108175	0.118565	0.100146	0.405958	0.496532	0.480312	6.77136	0.321047	0.632948	1.51803
CsFN_00G0015340	-2.31461	0.180889	0.558796	0.0837864	0.109789	5.49945	7.99649	10.493	5.27612	4.90977	0.405958	7.94451	1.44094	1.98186	0.321047	0.632948	2.12121
CsFN_01G0021650	-2.67176	0.180872	0.558796	0.0837864	2.85452	0.0429644	23.0905	27.801	13.9313	11.3007	0.405958	7.19972	0.480312	4.7895	11.2367	1.2659	4.22967
CsFN_01G0042120	1.26573	0.180951	0.558796	48.7637	44.0255	28.9151	29.005	19.4715	32.0124	33.6989	62.5176	38.4812	43.7084	44.0964	24.0786	43.0405	42.6538
CsFN_02G0038520	1.76699	0.180903	0.558796	0.0837864	3.18389	4.42534	1.79803	4.54336	0.177847	2.36871	0.811916	1.24133	6.24406	6.2759	6.742	3.79769	4.18548
CsFN_03G0037640	-3.01709	0.180933	0.558796	11.1436	0.109789	1.63265	5.63066	0.21635	2.6677	3.56679	1.62383	0.496532	1.44094	0.990931	0.642095	1.89884	1.1822
CsFN_09G0014780	3.21371	0.180913	0.558796	0.0837864	0.109789	0.0429644	0.0473165	0.108175	2.19344	0.430913	0.405958	4.22052	1.92125	0.165155	0.963142	0.632948	1.38483
CsFN_01G0007790	-1.41784	0.180998	0.558842	125.763	98.7005	62.1266	64.9182	49.4361	57.5631	76.418	89.3108	80.9347	33.6218	60.7771	13.484	45.2558	53.8974
CsFN_03G0039060	1.41563	0.181014	0.558842	13.0707	35.6815	37.9806	36.8596	34.6161	31.8939	31.6837	75.9142	17.3786	23.5353	58.7952	53.6149	39.8757	44.8523
CsFN_01G0008490	-1.64425	0.181066	0.558931	193.882	129.002	64.4896	85.9741	44.8927	21.9937	90.039	47.0911	55.1151	41.7871	83.073	60.0359	41.4581	54.7601
CsFN_00G0062950	1.41927	0.181317	0.558945	12.9031	3.62305	3.48012	14.8574	5.73329	7.23244	7.97156	14.6145	8.93758	17.2912	7.59714	9.63142	9.81069	11.3138
CsFN_01G0033540	8.01559	0.181133	0.558945	0.586504	0.109789	0.0429644	0.236583	0.108175	0.0592823	0.19055	0.405958	0.248266	0.960624	0.495465	6.42095	0.632948	1.52737
CsFN_02G0001320	2.48132	0.181218	0.558945	2.26223	1.53705	2.36304	0.0473165	0.108175	3.26052	1.59639	0.405958	9.68238	1.92125	8.58807	0.321047	2.84827	3.96116
CsFN_02G0004710	6.22118	0.181392	0.558945	0.0837864	0.109789	0.0429644	0.0473165	0.432701	0.0592823	0.129307	0.405958	0.248266	0.480312	0.165155	3.21047	0.316474	0.80444
CsFN_02G0031500	5.69965	0.181478	0.558945	0.0837864	0.109789	0.0859289	0.094633	0.108175	0.0592823	0.0902658	0.811916	0.496532	0.480312	0.660621	0.321047	0.316474	0.514484
CsFN_02G0036180	1.57608	0.181458	0.558945	2.26223	3.0741	1.80451	7.19211	6.38234	7.64741	4.72712	10.9609	5.71012	11.5275	4.45919	1.28419	10.7601	7.45033
CsFN_02G0041990	5.36961	0.181153	0.558945	0.0837864	0.109789	0.128893	0.0473165	0.108175	0.118565	0.0994209	0.405958	0.248266	0.480312	0.165155	0.321047	1.58237	0.533851
CsFN_03G0012860	-2.06895	0.181154	0.558945	8.46242	32.7172	7.86249	6.81358	3.46161	15.3541	12.4452	5.27746	14.896	2.88187	5.11981	0.321047	7.59538	6.01525
CsFN_04G0005320	-2.68323	0.181502	0.558945	0.0837864	1.53705	3.22233	1.60876	0.108175	0.592823	1.19215	0.405958	0.496532	0.960624	0.165155	0.321047	0.316474	0.444298
CsFN_04G0030430	2.79908	0.181482	0.558945	0.0837864	1.53705	0.0429644	0.520482	3.56978	0.770669	1.08746	0.405958	4.46879	2.40156	9.08353	0.321047	1.58237	3.04388
CsFN_05G0001100	4.90612	0.181177	0.558945	0.418932	0.109789	0.0429644	0.0473165	0.108175	0.0592823	0.131077	0.405958	0.248266	2.40156	0.165155	0.321047	0.316474	0.643077
CsFN_06G0032970	6.01125	0.181417	0.558945	0.0837864	0.109789	0.0429644	0.094633	0.108175	0.0592823	0.0831051	1.21787	0.496532	0.480312	0.165155	0.321047	0.316474	0.499566
CsFN_07G0004790	3.0729	0.181198	0.558945	0.0837864	0.109789	2.70676	1.32486	0.108175	0.0592823	0.732109	0.405958	6.95145	0.480312	2.80764	0.321047	2.53179	2.2497
CsFN_07G0021990	2.65129	0.181491	0.558945	0.0837864	0.109789	1.11708	0.14195	0.108175	0.829952	0.398455	0.405958	1.24133	0.480312	1.98186	0.963142	1.2659	1.05642
CsFN_07G0030620	1.75623	0.181366	0.558945	4.69204	6.36778	9.83885	4.40044	12.4402	0.0592823	6.29976	6.08937	20.3578	18.2519	14.3685	2.56838	4.74711	11.0638
CsFN_08G0006160	-4.97984	0.181459	0.558945	4.2731	0.439157	5.54241	0.0473165	0.108175	0.0592823	1.74491	0.405958	0.248266	0.480312	0.33031	0.321047	0.316474	0.350395
CsFN_08G0013830	-2.49863	0.181462	0.558945	2.68116	8.23419	0.730395	0.0473165	1.18993	5.86894	3.12532	0.405958	1.98613	0.480312	0.495465	1.60524	2.53179	1.25082
CsFN_09G0006890	-1.43503	0.181349	0.558945	28.3198	11.967	11.9871	27.0177	36.9959	26.0842	23.7286	17.0502	9.93064	24.0156	24.443	2.56838	21.2038	16.5353
CsFN_05G0028100	1.64986	0.181719	0.559424	16.3383	5.59925	10.87	2.17656	3.02891	12.6864	8.44991	0.811916	23.0887	22.5747	10.4048	12.8419	13.9249	13.9411
CsFN_07G0040320	5.48975	0.181682	0.559424	0.0837864	0.109789	0.0429644	0.520482	0.108175	0.0592823	0.15408	0.405958	0.248266	0.480312	3.3031	0.321047	0.316474	0.84586
CsFN_08G0003160	4.22369	0.181729	0.559424	0.251359	0.219578	0.214822	0.567798	0.432701	0.0592823	0.290924	0.405958	0.248266	0.480312	1.4864	0.321047	4.43064	1.22877
CsFN_00G0022030	1.12818	0.181815	0.559466	118.474	93.9796	136.154	124.537	121.264	151.525	124.322	113.668	158.642	157.062	142.529	112.046	157.604	140.258
CsFN_00G0061620	3.6078	0.1818	0.559466	11.7301	0.109789	1.50376	1.51413	1.2981	1.83775	2.99894	0.405958	9.93064	8.1653	3.46826	37.8836	5.06358	10.8196
CsFN_02G0033610	12.9357	0.18177	0.559466	0.0837864	0.109789	0.171858	0.283899	0.108175	0.118565	0.146012	0.811916	0.248266	0.480312	0.495465	8.34723	0.949422	1.88877
CsFN_00G0010970	2.20981	0.181995	0.55976	0.0837864	0.109789	1.3319	0.757064	0.21635	1.48206	0.663491	0.405958	3.22746	0.480312	2.14702	0.321047	2.21532	1.46619
CsFN_02G0030350	-1.63867	0.18199	0.55976	13.0707	9.66145	5.97206	4.96823	23.3659	16.8362	12.3124	5.27746	4.46879	0.960624	15.8549	11.5577	6.96243	7.51365
CsFN_05G0058600	1.6195	0.18203	0.55976	7.79213	2.19578	13.1471	8.84819	7.68044	9.3666	8.17171	15.8324	26.5645	10.5669	15.3594	0.321047	10.7601	13.234
CsFN_07G0022590	1.30659	0.181977	0.55976	54.126	101.884	86.96	68.5143	55.2776	72.0279	73.1317	166.037	76.4659	68.6846	102.561	71.2725	88.2963	95.5529
CsFN_08G0018390	-2.24222	0.182018	0.55976	13.2382	5.16009	0.859289	4.06922	3.02891	4.44617	5.13365	2.84171	0.496532	8.1653	0.33031	0.321047	1.58237	2.28955
CsFN_00G0038350	1.80834	0.182365	0.560124	1.50815	1.75663	2.19119	2.79167	7.13957	3.91263	3.21664	9.743	1.24133	6.72437	6.11074	0.321047	10.7601	5.81677
CsFN_00G0050430	5.21004	0.182317	0.560124	0.0837864	0.109789	0.214822	0.0473165	0.108175	0.0592823	0.103862	0.405958	1.24133	0.480312	0.165155	0.321047	0.632948	0.541125
CsFN_05G0003420	-1.8709	0.18219	0.560124	2.01087	0.109789	5.28462	6.48236	7.78862	4.14976	4.30434	1.62383	0.993064	6.72437	0.33031	1.28419	2.84827	2.30067
CsFN_06G0017610	3.53333	0.182358	0.560124	0.167573	0.219578	0.214822	0.378532	0.21635	0.0592823	0.209356	0.405958	0.496532	1.92125	0.660621	0.321047	0.632948	0.739726
CsFN_06G0030600	1.28976	0.182226	0.560124	40.6364	96.1754	78.5819	120.089	101.793	105.345	90.4367	86.0631	143.25	74.9287	88.6883	173.687	133.236	116.642
CsFN_08G0010400	-5.07475	0.182254	0.560124	6.20019	0.109789	94.4358	9.7472	10.9257	23.1201	24.0898	5.27746	1.24133	11.0472	0.990931	8.02619	1.89884	4.74699
CsFN_08G0010800	6.66606	0.182317	0.560124	0.251359	0.109789	0.0429644	0.0473165	0.540876	0.0592823	0.175265	0.405958	0.248266	0.480312	0.165155	0.963142	4.74711	1.16832
CsFN_09G0017520	-1.94608	0.182316	0.560124	4.77582	0.988103	1.03115	0.804381	3.78613	3.08268	2.41138	0.405958	0.496532	1.44094	0.33031	0.963142	3.79769	1.23909
CsFN_10G0020110	13.2878	0.182199	0.560124	0.0837864	0.109789	0.558538	0.0473165	0.108175	0.0592823	0.161148	0.405958	0.248266	2.40156	0.165155	9.31038	0.316474	2.1413
CsFN_06G0003030	-1.22501	0.182395	0.560143	16.9248	20.2012	22.1267	18.5481	18.0653	23.8907	19.9595	9.33704	19.1165	12.0078	17.5064	16.3734	23.4191	16.2934
CsFN_02G0007680	3.6214	0.182531	0.560398	0.0837864	0.109789	0.0429644	0.14195	0.757227	0.0592823	0.199166	0.405958	0.248266	1.92125	0.165155	0.321047	1.2659	0.721262
CsFN_02G0038270	-1.63061	0.18255	0.560398	6.36776	8.1244	19.2481	5.7253	9.73577	12.2121	10.2356	15.8324	2.97919	7.20468	5.94559	0.321047	5.38006	6.27716
CsFN_03G0015880	-1.56724	0.182521	0.560398	31.5037	11.3083	4.72609	22.5227	33.2098	12.6864	19.3262	10.149	10.9237	16.3306	12.8821	19.9049	3.79769	12.3313
CsFN_01G0010210	3.98717	0.182729	0.560573	0.0837864	0.109789	0.0429644	1.46681	0.108175	1.48206	0.548931	0.405958	7.44798	3.8425	0.165155	0.321047	0.949422	2.18868
CsFN_01G0042310	4.49175	0.182844	0.560573	0.0837864	0.109789	0.0429644	0.520482	0.108175	0.0592823	0.15408	0.405958	0.248266	0.480312	0.165155	0.321047	2.53179	0.692089
CsFN_04G0008400	8.12301	0.182795	0.560573	0.0837864	0.109789	0.0429644	0.189266	0.108175	0.0592823	0.0988773	0.405958	0.248266	3.36218	0.165155	0.321047	0.316474	0.803181
CsFN_05G0005590	-1.69749	0.18276	0.560573	3.93796	3.40347	0.300751	4.16385	2.05533	2.84555	2.78448	0.405958	1.24133	2.40156	1.98186	0.963142	2.84827	1.64035
CsFN_05G0025570	1.65031	0.182845	0.560573	6.95427	5.81883	4.4683	5.91456	4.97606	2.60842	5.12341	6.49533	16.6338	5.76374	7.26683	0.963142	13.6084	8.45521
CsFN_05G0029320	-1.65726	0.182709	0.560573	5.27854	2.96431	3.48012	2.69704	6.38234	3.61622	4.06976	6.08937	1.24133	1.44094	1.15609	4.17362	0.632948	2.45572
CsFN_08G0018410	-1.22373	0.182711	0.560573	12.3166	21.2991	15.9398	20.3461	17.6326	11.1451	16.4465	10.5549	11.9168	13.929	19.9838	14.1261	10.1272	13.4396
CsFN_09G0004400	-1.35729	0.182847	0.560573	122.747	83.33	154.973	62.5997	60.6863	74.8142	93.1917	103.519	87.8862	47.5509	76.3017	56.8254	39.8757	68.6599
CsFN_09G0006930	4.01547	0.182671	0.560573	0.0837864	0.109789	0.0429644	1.04096	0.108175	0.0592823	0.240827	0.405958	3.47572	0.480312	0.165155	0.642095	0.632948	0.967032
CsFN_09G0018820	1.84626	0.182823	0.560573	21.7845	2.19578	0.601502	5.7253	7.35592	2.54914	6.70201	12.5847	5.71012	11.0472	13.2124	25.0417	6.64595	12.3737
CsFN_02G0037890	1.54322	0.182895	0.560581	3.51903	3.51326	14.5649	8.32771	13.4137	16.0062	9.89081	0.405958	16.3856	22.5747	14.864	22.7944	14.5578	15.2637
CsFN_05G0049450	-1.41761	0.182898	0.560581	11.8139	13.2845	7.08913	3.83264	7.35592	5.3354	8.11858	8.52512	5.46185	5.28343	7.10167	5.45781	2.53179	5.72695
CsFN_01G0039180	1.645	0.183008	0.560699	22.4547	19.8719	47.6046	52.8052	32.128	22.468	32.8887	12.1787	38.9778	42.7478	49.5465	120.714	60.4465	54.1019
CsFN_05G0010270	2.27972	0.182988	0.560699	6.61912	10.1006	0.343715	10.4569	4.00248	2.37129	5.64903	0.811916	5.21359	11.0472	30.7189	3.21047	26.2673	12.8782
CsFN_09G0012010	4.75578	0.182991	0.560699	0.670291	0.109789	0.0429644	0.189266	0.21635	0.0592823	0.214657	0.405958	0.248266	3.8425	0.990931	0.321047	0.316474	1.02086
CsFN_00G0091410	5.22027	0.183125	0.560954	0.251359	0.109789	0.0429644	0.0473165	0.108175	0.0592823	0.103148	1.21787	0.248266	0.480312	0.33031	0.321047	0.632948	0.53846
CsFN_02G0034540	-1.69716	0.183162	0.560954	1.67573	6.25799	5.02684	4.5897	1.7308	2.43057	3.61861	0.811916	0.248266	5.28343	2.64248	0.642095	3.16474	2.13216
CsFN_03G0016150	-2.04203	0.183164	0.560954	5.61369	0.439157	6.01502	2.08193	1.83898	1.60062	2.93156	0.405958	0.248266	1.44094	4.29403	0.642095	1.58237	1.43561
CsFN_10G0010450	11.006	0.183194	0.560974	0.0837864	0.109789	0.0429644	0.0473165	0.21635	0.0592823	0.0932482	0.405958	4.46879	0.480312	0.165155	0.321047	0.316474	1.02629
CsFN_04G0037050	12.9603	0.183315	0.561106	0.0837864	0.109789	0.0859289	0.0473165	0.108175	0.0592823	0.0823797	0.405958	4.71705	0.480312	0.165155	0.321047	0.316474	1.06767
CsFN_05G0045810	7.37126	0.183357	0.561106	0.0837864	0.439157	0.0429644	0.236583	0.108175	0.0592823	0.161658	0.405958	4.96532	0.480312	0.660621	0.321047	0.316474	1.19162
CsFN_06G0002620	-1.37853	0.183336	0.561106	25.4711	75.535	45.0697	46.0863	52.6813	61.1793	51.0038	40.5958	41.2122	29.299	58.6301	2.56838	49.6864	36.9986
CsFN_07G0033390	4.28752	0.183287	0.561106	0.167573	0.109789	0.0429644	0.378532	0.108175	0.0592823	0.144386	0.405958	0.248266	1.44094	0.660621	0.642095	0.316474	0.619058
CsFN_10G0018340	1.97525	0.183358	0.561106	0.335145	1.20768	2.01933	2.69704	0.21635	5.09827	1.92897	0.405958	3.47572	2.40156	9.24869	3.53152	3.79769	3.81019
CsFN_00G0011840	1.27014	0.183416	0.561144	90.0703	74.7665	79.9138	91.3209	71.2875	68.1153	79.2457	173.75	79.1969	90.779	64.906	90.5354	104.753	100.653
CsFN_10G0012660	3.98105	0.183418	0.561144	1.00544	6.25799	3.90976	2.22388	0.324526	0.118565	2.30669	5.68341	1.4896	3.36218	5.78043	34.3521	4.43064	9.18306
CsFN_10G0016900	3.44359	0.183461	0.561203	0.0837864	0.109789	0.0429644	0.0473165	0.973577	0.0592823	0.219453	0.405958	0.248266	1.92125	1.32124	0.321047	0.316474	0.755706
CsFN_02G0003560	1.27558	0.183523	0.561246	92.3326	35.4619	39.1836	56.7325	41.8638	41.2604	51.1391	58.052	45.4327	56.6768	83.5685	79.6198	68.0419	65.232
CsFN_08G0022560	-1.90153	0.183502	0.561246	6.70291	0.219578	0.0429644	4.96823	4.65154	4.97971	3.59415	0.405958	3.97226	1.92125	3.13795	0.321047	1.58237	1.89014
CsFN_03G0025540	2.12	0.183636	0.56135	0.0837864	0.109789	1.46079	2.03461	0.649051	0.0592823	0.732885	0.405958	2.97919	0.960624	0.825776	2.56838	1.58237	1.55372
CsFN_04G0002200	1.14523	0.183639	0.56135	59.9072	51.8205	59.9354	66.5743	56.4675	51.5163	57.7035	79.1618	80.1899	61.4799	71.0167	59.7148	44.9393	66.0838
CsFN_05G0010640	-2.13545	0.183695	0.56135	4.10553	0.109789	1.11708	2.98094	1.7308	0.711387	1.79259	0.405958	0.744798	1.44094	1.4864	0.642095	0.316474	0.839443
CsFN_07G0031360	3.58947	0.183621	0.56135	0.0837864	0.219578	0.0429644	0.0473165	0.757227	0.0592823	0.201692	0.405958	0.248266	0.960624	0.165155	2.24733	0.316474	0.723968
CsFN_08G0012860	3.75723	0.183702	0.56135	0.335145	0.109789	2.27711	3.4541	5.62511	1.24493	2.17437	0.405958	1.24133	11.0472	28.4067	0.321047	7.59538	8.1696
CsFN_08G0031860	-1.41022	0.183697	0.56135	9.97058	13.0649	31.3211	21.0558	9.1949	20.9266	17.589	10.9609	10.1789	6.24406	16.5155	16.6945	14.2413	12.4725
CsFN_00G0021880	1.89317	0.183738	0.561368	2.51359	3.62305	0.0429644	4.3058	8.32949	0.237129	3.17534	10.149	11.172	3.36218	7.26683	0.321047	3.79769	6.01145
CsFN_02G0018750	3.04427	0.183773	0.561368	0.0837864	0.109789	1.50376	1.1356	0.108175	0.53354	0.579107	0.405958	0.248266	2.88187	5.45012	0.642095	0.949422	1.76296
CsFN_05G0008050	1.89315	0.18378	0.561368	2.76495	0.439157	4.51127	6.05651	4.00248	14.5834	5.39297	0.811916	21.5991	6.24406	9.90931	15.7313	6.96243	10.2097
CsFN_00G0070610	3.9388	0.183838	0.561449	3.1001	0.439157	4.76905	0.709748	0.757227	5.80966	2.59749	32.8826	5.71012	0.480312	0.165155	21.8312	0.316474	10.231
CsFN_01G0036380	-1.60158	0.183903	0.561449	5.27854	1.64684	6.48763	3.97459	8.43767	5.57253	5.23297	1.21787	0.248266	4.80312	7.92745	1.92628	3.48121	3.26737
CsFN_05G0054950	2.76324	0.183894	0.561449	2.4298	0.109789	2.14822	5.20482	0.108175	0.53354	1.75572	0.405958	7.69625	0.480312	6.2759	0.642095	13.6084	4.85148
CsFN_08G0018870	-1.62431	0.183869	0.561449	574.355	621.297	388.785	2014.83	2083.13	1832.06	1252.41	692.565	140.022	790.594	1061.45	691.536	1250.07	771.04
CsFN_08G0003460	1.90286	0.183932	0.561464	10.5571	6.25799	9.70996	4.68433	4.86789	11.2043	7.88027	3.65362	0.496532	14.4094	15.1943	36.2784	19.9379	14.995
CsFN_00G0079050	7.09849	0.184063	0.561644	0.0837864	0.109789	0.0429644	0.0473165	0.540876	0.0592823	0.147336	0.405958	0.248266	4.32281	0.660621	0.321047	0.316474	1.04586
CsFN_05G0060310	2.14395	0.18404	0.561644	0.0837864	0.109789	0.429644	4.06922	6.81504	1.77847	2.21432	0.405958	1.73786	5.76374	8.0926	9.95247	2.53179	4.74741
CsFN_08G0004320	1.31139	0.184023	0.561644	12.3166	11.8572	19.6347	20.7246	7.78862	13.6349	14.3261	16.6443	13.6546	13.929	18.9928	31.4627	18.039	18.7871
CsFN_00G0022870	1.40495	0.184335	0.561993	16.2546	2.63494	31.6218	25.2197	24.9885	38.9484	23.278	32.4767	39.4743	46.11	25.7642	12.8419	39.5593	32.7044
CsFN_00G0044640	-2.45812	0.184463	0.561993	0.0837864	2.74473	3.43715	0.094633	0.865402	1.48206	1.45129	0.405958	0.248266	0.480312	0.165155	1.92628	0.316474	0.590408
CsFN_00G0092860	5.20109	0.184445	0.561993	0.251359	0.109789	0.0429644	0.0473165	0.108175	0.0592823	0.103148	0.405958	0.248266	1.44094	0.165155	0.642095	0.316474	0.536481
CsFN_01G0011650	1.35237	0.184329	0.561993	187.598	114.291	220.322	122.786	204.559	132.911	163.744	58.052	332.677	284.345	254.504	222.807	176.276	221.443
CsFN_01G0017140	2.56733	0.184287	0.561993	1.67573	0.109789	0.171858	2.12924	4.86789	4.6833	2.27297	16.6443	2.23439	9.60624	4.62434	0.321047	1.58237	5.83545
CsFN_01G0037650	1.42563	0.18449	0.561993	48.2609	16.2488	22.3845	22.7119	27.3683	10.0187	24.4989	44.2494	46.674	38.425	21.9656	45.2677	12.9754	34.9262
CsFN_03G0031280	-1.27815	0.184413	0.561993	18.0979	10.2104	14.0494	7.85454	13.3056	16.7769	13.3824	11.7728	11.9168	10.0866	12.7169	13.1629	3.16474	10.4701
CsFN_04G0037980	-1.78461	0.184436	0.561993	0.670291	4.0622	4.59719	2.98094	8.11314	8.95162	4.8959	0.405958	1.4896	4.80312	6.2759	0.321047	3.16474	2.74339
CsFN_07G0009850	1.60328	0.184285	0.561993	3.93796	2.19578	2.74972	6.81358	8.00497	1.89703	4.26651	0.811916	4.71705	5.76374	7.43198	11.5577	10.7601	6.84042
CsFN_08G0008480	-1.50661	0.184487	0.561993	42.0607	12.6258	25.7787	18.69	32.2362	37.9406	28.222	41.8137	4.71705	25.9368	16.6807	9.95247	13.2919	18.7321
CsFN_09G0018550	3.16079	0.184408	0.561993	1.75951	0.109789	0.472609	0.0473165	0.108175	0.0592823	0.426114	0.405958	3.22746	0.480312	0.165155	0.321047	3.48121	1.34686
CsFN_09G0029560	2.88161	0.184238	0.561993	0.167573	0.109789	0.859289	2.60241	1.83898	1.54134	1.18656	8.93108	0.248266	7.68499	0.165155	0.321047	3.16474	3.41921
CsFN_10G0006120	1.84954	0.184232	0.561993	2.93252	2.30557	1.3319	0.473165	4.86789	1.54134	2.24206	9.33704	2.23439	0.480312	2.31217	5.13676	5.38006	4.14679
CsFN_03G0003780	1.95295	0.184561	0.562135	3.01631	0.109789	0.644466	0.709748	0.21635	3.14196	1.30644	0.405958	2.48266	3.8425	2.80764	5.13676	0.632948	2.55141
CsFN_06G0018640	5.19892	0.184636	0.562291	0.0837864	0.109789	0.0429644	0.0473165	0.21635	0.118565	0.103129	0.405958	0.248266	0.480312	0.495465	0.321047	1.2659	0.536158
CsFN_00G0079700	-1.40502	0.184668	0.562291	6.20019	28.3256	51.1277	41.26	40.8902	32.0124	33.3027	22.3277	23.0887	22.0944	38.1508	11.2367	25.3179	23.7027
CsFN_05G0060840	12.5461	0.184708	0.562291	0.0837864	0.109789	0.0429644	0.0473165	0.108175	0.118565	0.0850994	0.405958	4.71705	0.480312	0.165155	0.321047	0.316474	1.06767
CsFN_10G0006590	12.5461	0.184708	0.562291	0.0837864	0.109789	0.0429644	0.0473165	0.108175	0.118565	0.0850994	0.405958	4.71705	0.480312	0.165155	0.321047	0.316474	1.06767
CsFN_10G0001350	2.05687	0.184737	0.562305	1.67573	0.439157	1.50376	0.14195	0.757227	0.296411	0.802371	2.43575	0.248266	0.480312	1.32124	2.56838	2.84827	1.65037
CsFN_00G0057510	8.05667	0.184762	0.562306	0.335145	0.109789	0.0429644	0.0473165	0.108175	0.0592823	0.117112	0.405958	3.97226	0.480312	0.165155	0.321047	0.316474	0.943534
CsFN_00G0051660	1.65823	0.184878	0.562586	11.1436	10.1006	11.9441	7.61796	15.4691	11.6193	11.3158	32.8826	3.97226	10.0866	6.93652	33.3889	25.3179	18.7641
CsFN_03G0011540	5.33038	0.184949	0.562622	0.0837864	0.109789	0.0429644	0.189266	0.108175	0.0592823	0.0988773	0.405958	0.993064	0.960624	0.165155	0.321047	0.316474	0.527054
CsFN_05G0009360	1.53593	0.184962	0.562622	15.1653	6.47757	6.61652	13.9584	12.7647	9.84085	10.8039	2.84171	21.3509	12.4881	13.0473	32.7468	17.0896	16.5941
CsFN_09G0013960	15.1336	0.184956	0.562622	0.167573	0.219578	0.128893	0.425849	0.21635	0.0592823	0.202921	0.811916	0.248266	1.44094	1.4864	13.805	0.632948	3.07092
CsFN_02G0035650	3.53089	0.185061	0.56263	0.586504	0.109789	11.1278	2.08193	4.65154	0.118565	3.11268	2.84171	11.6685	8.64562	3.63341	38.2047	0.949422	10.9906
CsFN_03G0029340	-1.19131	0.185018	0.56263	171.343	90.0272	112.18	130.877	113.476	97.4007	119.217	101.49	125.871	119.117	95.6248	73.1988	85.1315	100.072
CsFN_05G0001080	-1.84138	0.185004	0.56263	1.67573	5.59925	1.11708	3.69069	2.81256	1.71919	2.76908	0.405958	0.248266	0.960624	2.97279	0.321047	4.11416	1.50381
CsFN_05G0052990	-1.20761	0.185056	0.56263	39.9661	30.0823	26.5091	33.2162	27.3683	21.1638	29.7176	21.5158	31.0333	31.7006	28.0764	13.805	21.5202	24.6085
CsFN_00G0063090	1.79762	0.185245	0.562857	0.167573	15.2607	2.06229	26.4026	25.5294	25.8471	15.8783	3.65362	9.18584	22.5747	43.9313	53.936	37.9769	28.543
CsFN_00G0093630	-1.85665	0.185273	0.562857	4.35689	2.086	2.66379	9.88915	0.649051	7.70669	4.5586	3.65362	2.23439	3.36218	2.31217	0.321047	2.84827	2.45528
CsFN_02G0032460	2.06677	0.185324	0.562857	0.0837864	0.109789	1.50376	4.0219	1.7308	3.49765	1.82462	0.811916	0.496532	5.76374	5.94559	8.02619	1.58237	3.77106
CsFN_03G0028880	9.23878	0.18519	0.562857	2.76495	1.42726	1.71858	2.55509	0.540876	0.0592823	1.51101	0.405958	0.248266	1.44094	10.2396	59.7148	11.7095	13.9599
CsFN_04G0012670	-1.34717	0.185201	0.562857	49.4339	82.6713	59.205	82.5673	95.7351	81.5131	75.1876	101.895	27.5575	87.8971	48.3905	31.7837	37.3439	55.8114
CsFN_05G0031810	5.51289	0.185299	0.562857	0.0837864	0.219578	0.0429644	0.0473165	0.108175	0.0592823	0.0935172	0.405958	0.248266	0.480312	1.32124	0.321047	0.316474	0.51555
CsFN_09G0003660	1.54875	0.185254	0.562857	0.167573	2.74473	9.70996	2.50777	11.5748	4.62402	5.22147	8.11916	6.45492	8.64562	7.10167	11.2367	6.96243	8.08674
CsFN_09G0016820	1.31086	0.185328	0.562857	21.5331	26.569	28.4854	38.7995	26.7193	47.7222	31.6381	69.8248	35.0055	24.4959	42.1146	34.6731	42.724	41.473
CsFN_01G0022170	-1.26239	0.185355	0.562866	104.649	82.8909	82.9214	101.163	65.1215	36.8736	78.9365	82.4095	80.6865	48.0312	52.3542	43.0204	68.6749	62.5294
CsFN_05G0003660	1.6257	0.185504	0.563244	32.3415	56.8708	43.523	35.1088	52.5732	47.9001	44.7196	59.6759	26.0679	60.039	41.7843	169.834	78.802	72.7005
CsFN_00G0014980	-1.51947	0.185566	0.563287	47.2555	18.4446	63.1577	22.8066	12.2238	34.9172	33.1342	35.3184	21.8474	20.6534	14.864	12.5209	25.6344	21.8064
CsFN_03G0009990	-1.80163	0.185552	0.563287	14.2437	4.83073	4.94091	4.3058	4.32701	1.77847	5.73777	2.43575	5.46185	4.80312	1.65155	0.642095	4.11416	3.18476
CsFN_00G0005460	-1.97688	0.185631	0.563314	2.26223	1.64684	0.0429644	3.17021	3.35343	2.25273	2.1214	0.405958	0.248266	1.44094	0.495465	3.53152	0.316474	1.0731
CsFN_04G0001940	-1.25387	0.185648	0.563314	266.524	126.587	147.196	150.23	126.132	130.184	157.809	148.581	110.975	124.881	160.035	104.019	106.652	125.857
CsFN_06G0017990	-1.88974	0.185616	0.563314	0.0837864	3.62305	6.87431	3.87995	10.0603	13.2792	6.3001	4.05958	7.19972	4.80312	3.3031	0.321047	0.316474	3.33384
CsFN_00G0049830	-1.10127	0.185675	0.563325	2500.1	3047.86	2947.75	2475.84	2639.48	2687.56	2716.43	2453.21	2887.83	2995.23	2204	1986.64	2272.92	2466.64
CsFN_07G0039610	-3.1984	0.185778	0.563562	0.92165	0.439157	9.83885	1.93998	1.18993	3.20124	2.9218	0.811916	0.248266	0.480312	3.3031	0.321047	0.316474	0.91352
CsFN_03G0001020	4.97371	0.185983	0.563706	3.1001	1.53705	0.0429644	0.0473165	0.21635	0.0592823	0.833843	7.30725	0.248266	1.44094	0.165155	15.0892	0.632948	4.1473
CsFN_03G0001780	-1.96766	0.186005	0.563706	7.62456	0.329368	0.0429644	3.83264	7.78862	5.6911	4.21821	0.405958	3.97226	3.8425	1.15609	0.321047	3.16474	2.14376
CsFN_05G0010760	-1.2011	0.186029	0.563706	58.818	94.8579	75.6604	94.2072	79.8333	72.7986	79.3626	60.8937	40.4674	69.1649	102.892	61.3201	61.7124	66.075
CsFN_05G0059910	1.84588	0.186046	0.563706	2.34602	15.3705	6.96024	3.69069	2.48803	2.19344	5.50815	13.8026	9.93064	21.1337	9.08353	6.42095	0.632948	10.1674
CsFN_06G0001110	1.3916	0.185953	0.563706	14.1599	25.3613	11.2567	22.9485	16.8753	20.0967	18.4497	48.309	31.0333	15.37	19.4883	20.226	19.6214	25.6747
CsFN_07G0017050	-2.06024	0.185976	0.563706	4.44068	0.219578	2.79269	3.50142	2.37986	0.0592823	2.23225	0.405958	0.248266	2.40156	2.80764	0.321047	0.316474	1.08349
CsFN_07G0027080	-2.05365	0.185963	0.563706	3.18388	1.20768	2.10526	2.93362	1.51445	4.09048	2.5059	0.405958	0.993064	4.80312	0.165155	0.321047	0.632948	1.22022
CsFN_07G0031640	2.48306	0.186067	0.563706	0.418932	4.94052	0.558538	0.236583	0.108175	0.0592823	1.05367	0.811916	1.24133	1.92125	1.81671	6.742	3.16474	2.61632
CsFN_08G0011850	4.22303	0.185937	0.563706	0.167573	0.109789	0.0429644	0.0473165	0.21635	1.30421	0.314701	0.405958	0.248266	1.92125	0.33031	0.321047	4.74711	1.32899
CsFN_10G0023950	3.73653	0.185876	0.563706	0.0837864	0.109789	0.0429644	0.0473165	1.18993	0.0592823	0.255511	3.24767	0.248266	0.480312	0.165155	0.321047	1.2659	0.954724
CsFN_05G0000910	12.023	0.186144	0.563868	0.0837864	0.109789	0.0429644	0.0473165	0.21635	0.0592823	0.0932482	0.405958	0.248266	0.480312	4.95465	0.321047	0.316474	1.12112
CsFN_03G0007970	-1.65932	0.186171	0.563877	152.24	98.5907	15.7679	51.2911	80.0497	61.95	76.6482	52.3686	71.0041	94.6215	17.3413	25.3628	16.4566	46.1925
CsFN_09G0016990	1.43924	0.186289	0.564159	8.62999	43.8059	19.8496	16.75	31.9117	10.3744	21.8869	45.4673	19.3648	20.6534	37.9857	23.7575	41.7746	31.5005
CsFN_00G0027700	-3.77854	0.186613	0.564162	6.28398	36.7794	4.68312	5.1575	0.432701	6.16535	9.91701	0.405958	6.45492	2.88187	3.46826	0.321047	2.21532	2.62456
CsFN_00G0061830	-3.41133	0.186467	0.564162	4.85961	0.109789	1.41783	0.0473165	3.35343	0.0592823	1.64121	0.405958	0.248266	0.480312	0.165155	0.321047	1.2659	0.481106
CsFN_00G0087980	2.27061	0.186534	0.564162	0.0837864	9.00272	3.39419	6.05651	4.54336	3.14196	4.37042	4.8715	9.18584	7.68499	8.58807	28.8943	0.316474	9.92353
CsFN_04G0016130	2.2689	0.186496	0.564162	0.0837864	0.109789	0.0429644	0.283899	5.08424	4.20904	1.63562	6.08937	0.496532	7.20468	0.165155	5.77885	2.53179	3.71106
CsFN_04G0035330	5.50406	0.186496	0.564162	0.0837864	0.109789	0.0429644	0.0473165	0.21635	0.0592823	0.0932482	0.405958	0.248266	0.480312	0.990931	0.321047	0.632948	0.513244
CsFN_05G0011010	-1.48469	0.186626	0.564162	13.0707	13.8334	26.9387	6.71894	28.5583	18.7925	17.9854	6.90129	24.8266	13.929	11.726	7.70514	7.59538	12.1139
CsFN_05G0029160	5.81008	0.186421	0.564162	5.19475	0.109789	1.37486	0.851697	4.21883	0.0592823	1.9682	0.811916	0.496532	3.8425	15.0291	45.2677	3.16474	11.4354
CsFN_05G0044720	1.75797	0.186455	0.564162	34.0173	141.409	15.1664	0.0473165	29.9645	86.1371	51.1235	63.7354	125.623	123.44	61.2726	20.226	144.945	89.8737
CsFN_05G0045600	5.65053	0.186628	0.564162	0.0837864	0.219578	0.38668	0.236583	0.324526	0.177847	0.238167	5.27746	0.248266	0.480312	0.165155	0.321047	1.58237	1.34577
CsFN_05G0046990	-1.47036	0.186571	0.564162	21.3655	42.3786	10.2685	20.6773	14.6037	39.1263	24.7367	21.5158	14.3994	27.8581	13.873	13.484	9.81069	16.8235
CsFN_05G0050480	1.64364	0.186608	0.564162	11.8977	3.84262	8.89364	4.8736	16.4426	2.31201	8.04369	11.7728	11.6685	8.1653	3.79857	17.3366	26.5838	13.2209
CsFN_08G0009320	-3.10107	0.186535	0.564162	4.85961	0.109789	1.58968	0.0473165	1.08175	1.36349	1.50861	0.405958	0.248266	0.480312	0.825776	0.642095	0.316474	0.48648
CsFN_10G0020140	-1.52511	0.186321	0.564162	18.7681	14.4922	12.5026	27.0177	10.8175	9.12947	15.4546	22.7337	4.71705	13.929	6.93652	9.95247	2.53179	10.1334
CsFN_10G0021340	1.6179	0.186352	0.564162	18.1816	18.9935	5.15573	6.48236	9.30307	5.92823	10.6741	8.93108	11.4202	9.12593	36.169	21.8312	16.1402	17.2696
CsFN_00G0033750	1.37908	0.186999	0.564283	19.1033	20.86	7.99138	9.36867	8.7622	7.351	12.2394	11.3668	19.3648	9.12593	18.0019	26.3259	17.0896	16.8792
CsFN_00G0044180	4.75375	0.187102	0.564283	0.0837864	0.109789	0.0859289	0.0473165	0.324526	0.0592823	0.118438	0.405958	0.248266	1.92125	0.165155	0.321047	0.316474	0.563025
CsFN_01G0013890	3.25165	0.187238	0.564283	0.335145	0.109789	3.73791	14.0057	11.0339	9.42588	6.44138	2.43575	8.19278	6.24406	11.5609	72.2357	25.0014	20.9451
CsFN_01G0014190	5.03458	0.187196	0.564283	0.167573	0.219578	0.0429644	0.0473165	0.108175	0.0592823	0.107482	0.405958	1.24133	0.480312	0.165155	0.321047	0.632948	0.541125
CsFN_02G0006160	1.91213	0.187155	0.564283	0.0837864	5.81883	5.88613	0.520482	14.3873	10.078	6.12909	19.486	6.20665	8.1653	24.1127	0.321047	12.026	11.7196
CsFN_02G0016320	2.5783	0.187158	0.564283	0.502718	7.35588	1.89043	1.79803	3.02891	4.03119	3.10119	6.08937	0.248266	7.20468	9.08353	24.3996	0.949422	7.99581
CsFN_03G0010250	2.45767	0.187034	0.564283	0.0837864	2.41536	0.859289	1.70339	0.108175	2.43057	1.26676	0.405958	2.48266	0.960624	9.41384	2.56838	2.84827	3.11329
CsFN_03G0023350	1.53598	0.186729	0.564283	30.7496	19.4327	8.9366	27.7748	13.8464	16.9547	19.6158	4.05958	47.1705	40.3462	47.0692	25.0417	17.0896	30.1295
CsFN_04G0000060	6.02388	0.187048	0.564283	1.50815	0.109789	0.515573	2.46046	1.62263	4.74258	1.82653	44.6554	4.71705	0.480312	4.12888	0.642095	11.3931	11.0028
CsFN_04G0003850	3.16448	0.186862	0.564283	0.0837864	0.109789	0.0429644	0.709748	0.432701	1.77847	0.526243	0.405958	0.496532	4.32281	4.12888	0.321047	0.316474	1.66528
CsFN_04G0025930	4.73632	0.187127	0.564283	0.0837864	0.219578	0.0429644	0.14195	0.108175	0.118565	0.11917	0.405958	0.248266	0.480312	0.33031	1.60524	0.316474	0.564426
CsFN_04G0032860	-1.49023	0.186886	0.564283	17.0086	16.9075	14.3501	10.4569	3.89431	14.287	12.8174	8.52512	4.22052	9.12593	18.3322	0.642095	10.7601	8.601
CsFN_05G0016000	5.49568	0.187033	0.564283	0.0837864	0.109789	0.0429644	0.0473165	0.21635	0.0592823	0.0932482	0.405958	0.248266	0.480312	0.660621	0.963142	0.316474	0.512462
CsFN_05G0035060	1.3962	0.187172	0.564283	13.741	11.967	14.5649	28.5319	7.68044	19.9188	16.0673	32.4767	12.165	26.4172	32.0401	11.8788	19.6214	22.4332
CsFN_05G0057620	4.3894	0.187235	0.564283	0.0837864	0.109789	0.644466	0.0473165	0.108175	0.0592823	0.175469	2.84171	0.496532	0.480312	0.165155	0.321047	0.316474	0.770205
CsFN_05G0060470	-1.36532	0.187272	0.564283	24.8845	59.5058	29.3447	31.5601	31.6953	18.1404	32.5218	12.1787	19.8613	33.6218	31.0492	22.4733	23.7356	23.82
CsFN_07G0030500	1.56832	0.187208	0.564283	10.6409	3.0741	3.99569	2.36583	18.2816	5.03899	7.23285	4.8715	7.69625	14.8897	13.873	10.2735	16.4566	11.3434
CsFN_08G0013360	3.597	0.186995	0.564283	0.0837864	1.42726	0.171858	0.094633	2.48803	2.19344	1.0765	0.405958	8.19278	0.480312	1.32124	12.1998	0.632948	3.87217
CsFN_08G0024320	-2.13099	0.187268	0.564283	20.8628	0.109789	5.54241	2.74436	13.6301	9.90014	8.79826	4.8715	0.993064	11.5275	2.31217	0.321047	4.74711	4.12873
CsFN_09G0001910	-3.04799	0.186838	0.564283	0.167573	0.219578	4.08162	6.34041	12.1156	1.60062	4.08757	0.405958	0.248266	5.76374	0.990931	0.321047	0.316474	1.34107
CsFN_09G0009360	1.50666	0.186697	0.564283	5.61369	32.9368	30.204	16.6554	33.4262	37.8221	26.1097	50.3388	14.6477	75.8893	31.3795	33.71	30.065	39.3384
CsFN_09G0025040	2.40109	0.187038	0.564283	22.9575	7.57546	8.54992	18.3588	11.1421	9.12947	12.9522	6.08937	9.43411	11.0472	12.7169	77.0514	70.2572	31.0994
CsFN_09G0028440	1.36867	0.187084	0.564283	162.797	82.1224	112.008	147.438	94.2206	94.0217	115.435	175.78	46.9223	119.598	201.654	256.838	147.16	157.992
CsFN_10G0014130	1.73963	0.186861	0.564283	0.92165	19.6523	0.257787	9.51062	8.54584	7.05459	7.65713	4.46554	11.9168	14.8897	11.2306	27.6101	9.81069	13.3206
CsFN_10G0023050	-1.63404	0.187166	0.564283	5.78126	51.052	19.6777	21.9549	24.2313	20.8674	23.9274	18.6741	20.6061	6.72437	26.9203	4.17362	10.7601	14.6431
CsFN_03G0034050	1.24051	0.18731	0.564324	83.535	157.877	172.201	201.095	144.306	184.249	157.211	271.992	143.746	238.715	207.93	186.85	120.893	195.021
CsFN_02G0014360	-2.92475	0.187381	0.564464	29.409	23.2753	0.0859289	0.236583	16.8753	0.0592823	11.6569	0.811916	6.95145	13.4487	0.165155	0.321047	2.21532	3.9856
CsFN_02G0021440	3.35545	0.187408	0.564473	1.08922	0.658735	1.89043	1.79803	2.05533	0.711387	1.36719	15.0205	2.97919	0.960624	7.92745	0.321047	0.316474	4.58754
CsFN_00G0064910	1.8376	0.187451	0.564529	0.335145	10.1006	1.41783	10.0311	12.5483	5.63181	6.67747	6.90129	10.6754	7.68499	7.10167	30.4995	10.7601	12.2705
CsFN_02G0026340	5.37034	0.187479	0.564542	0.0837864	0.109789	1.3319	0.094633	1.7308	0.770669	0.68693	5.68341	0.248266	0.480312	0.33031	14.1261	1.2659	3.68905
CsFN_02G0000670	2.42823	0.187506	0.564548	1.2568	0.109789	0.0429644	0.283899	0.108175	1.24493	0.507758	0.405958	1.24133	0.480312	0.825776	0.963142	3.48121	1.23296
CsFN_04G0016670	-3.54329	0.187583	0.564645	0.0837864	5.05031	3.05047	0.0473165	0.108175	1.36349	1.61726	0.405958	0.248266	0.960624	0.165155	0.642095	0.316474	0.456429
CsFN_05G0036920	2.68846	0.187607	0.564645	0.0837864	0.109789	0.0429644	1.37218	1.51445	0.0592823	0.530409	0.405958	0.248266	0.480312	1.98186	4.17362	1.2659	1.42599
CsFN_10G0018400	1.54238	0.18761	0.564645	8.29485	6.91672	13.8775	25.9294	14.2791	18.911	14.7014	8.11916	37.7364	10.5669	30.7189	34.3521	14.5578	22.6752
CsFN_02G0009600	7.77576	0.187641	0.564663	0.92165	0.658735	0.0429644	0.14195	0.108175	0.0592823	0.322126	10.5549	0.248266	1.44094	2.14702	0.321047	0.316474	2.50478
CsFN_00G0021540	4.08202	0.187873	0.564926	0.418932	0.109789	0.0429644	0.993647	0.108175	0.0592823	0.288798	0.405958	0.248266	4.32281	0.825776	0.321047	0.949422	1.17888
CsFN_01G0001910	5.90138	0.187781	0.564926	0.0837864	0.109789	0.0429644	0.331216	0.108175	0.0592823	0.122536	0.405958	0.248266	2.88187	0.165155	0.321047	0.316474	0.723129
CsFN_05G0036500	1.6872	0.187811	0.564926	51.8638	84.9769	129.151	94.9169	116.721	82.3431	93.3288	90.1227	88.1344	114.314	157.723	388.789	105.702	157.464
CsFN_07G0004690	5.90138	0.187781	0.564926	0.0837864	0.109789	0.0429644	0.331216	0.108175	0.0592823	0.122536	0.405958	0.248266	2.88187	0.165155	0.321047	0.316474	0.723129
CsFN_10G0010200	1.41657	0.187826	0.564926	7.79213	13.5041	8.20621	22.7592	7.24774	17.7254	12.8725	24.3575	15.1442	20.1731	28.737	7.70514	13.2919	18.2348
CsFN_10G0022840	-10.2995	0.187852	0.564926	0.251359	1.31747	71.0632	2.27119	0.324526	26.3213	16.9248	2.84171	1.73786	1.44094	0.660621	0.963142	2.21532	1.64326
CsFN_00G0018250	-1.40654	0.187944	0.564995	37.5363	29.5333	21.697	26.4499	24.2313	23.2979	27.1243	17.4562	43.4466	25.4565	9.90931	9.31038	10.1272	19.2844
CsFN_10G0023400	1.64952	0.187943	0.564995	52.7854	21.1893	25.5209	28.6265	22.825	14.5834	27.5884	36.5362	98.8099	26.8975	10.9002	59.3938	40.5087	45.5077
CsFN_10G0011180	2.46663	0.188028	0.565173	0.0837864	0.109789	1.71858	0.0473165	1.40628	0.0592823	0.570838	0.405958	0.248266	1.44094	3.46826	2.56838	0.316474	1.40805
CsFN_07G0026360	5.92839	0.188053	0.565176	0.0837864	0.109789	0.0859289	0.0473165	0.108175	0.0592823	0.0823797	0.405958	1.24133	0.480312	0.165155	0.321047	0.316474	0.48838
CsFN_00G0090420	3.36682	0.1882	0.565446	4.10553	2.19578	0.128893	3.87995	1.83898	2.19344	2.39043	0.405958	0.248266	11.5275	26.9203	0.642095	8.5448	8.04815
CsFN_09G0003190	-1.36438	0.188216	0.565446	65.1858	21.9578	48.7217	38.8942	38.6186	33.0202	41.0664	41.0018	47.4188	16.3306	38.316	12.8419	24.685	30.099
CsFN_10G0018680	2.96115	0.188184	0.565446	0.251359	0.109789	0.0859289	0.0473165	0.108175	1.54134	0.357318	3.24767	0.496532	0.480312	1.4864	0.321047	0.316474	1.05807
CsFN_00G0085000	1.31808	0.188293	0.565466	24.298	37.8773	6.10095	38.2317	27.801	15.9469	25.0427	41.4077	26.3162	34.1022	36.169	39.1678	20.8873	33.0084
CsFN_05G0006640	4.86976	0.188295	0.565466	0.167573	0.109789	0.0429644	0.520482	0.108175	0.0592823	0.168044	0.405958	0.248266	0.480312	3.13795	0.321047	0.316474	0.818334
CsFN_08G0006050	2.24491	0.188263	0.565466	2.59738	1.31747	3.00751	3.97459	2.1635	0.414976	2.2459	1.62383	3.47572	0.480312	2.64248	13.484	8.5448	5.04186
CsFN_00G0039170	2.09027	0.188324	0.56548	0.0837864	4.28178	0.257787	0.851697	1.2981	0.296411	1.17826	3.65362	1.24133	2.40156	0.495465	1.60524	5.38006	2.46288
CsFN_00G0042530	3.35585	0.18847	0.565541	0.0837864	0.109789	0.214822	0.425849	0.108175	0.414976	0.226233	0.405958	1.73786	0.480312	0.660621	0.321047	0.949422	0.759204
CsFN_00G0044010	3.97563	0.188493	0.565541	0.0837864	0.109789	0.0429644	0.567798	0.108175	0.0592823	0.161966	0.405958	0.248266	0.480312	0.165155	2.24733	0.316474	0.643916
CsFN_00G0082320	3.14269	0.188394	0.565541	1.42437	0.109789	0.0429644	0.0473165	0.108175	0.0592823	0.298649	0.405958	0.248266	1.44094	0.33031	2.88943	0.316474	0.938562
CsFN_03G0004790	-1.54294	0.188381	0.565541	6.03262	11.8572	8.24917	6.2931	8.11314	6.75818	7.88391	3.24767	2.73093	2.88187	10.5699	10.5946	0.632948	5.10965
CsFN_03G0039640	2.65556	0.188514	0.565541	0.0837864	0.109789	1.28893	0.94633	0.108175	2.43057	0.827931	0.405958	0.248266	6.24406	2.80764	0.321047	3.16474	2.19862
CsFN_07G0008150	1.5085	0.188476	0.565541	22.2034	12.4062	18.9473	13.8164	19.7961	22.883	18.3421	38.1601	6.70318	14.4094	37.9857	50.0834	18.672	27.6689
CsFN_07G0023680	2.78134	0.18842	0.565541	0.167573	0.109789	3.22233	3.83264	1.2981	1.0078	1.60637	0.405958	3.22746	4.32281	3.13795	14.4471	1.2659	4.46787
CsFN_06G0004730	5.09108	0.188565	0.565549	0.0837864	0.109789	0.0429644	0.0473165	0.108175	0.237129	0.10486	0.405958	0.248266	0.480312	0.165155	0.321047	1.58237	0.533851
CsFN_08G0026260	5.09108	0.188565	0.565549	0.0837864	0.109789	0.0429644	0.0473165	0.108175	0.237129	0.10486	0.405958	0.248266	0.480312	0.165155	0.321047	1.58237	0.533851
CsFN_07G0000240	1.32707	0.188617	0.565633	13.4896	5.92862	24.7905	19.731	27.0438	34.2059	20.8649	33.6945	16.3856	19.6928	34.8477	30.4995	31.0145	27.6891
CsFN_01G0031080	4.25901	0.188691	0.565783	0.0837864	0.109789	0.0429644	0.0473165	0.108175	1.30421	0.282707	0.405958	1.24133	0.480312	4.45919	0.321047	0.316474	1.20405
CsFN_03G0037970	1.26548	0.188896	0.566254	237.451	181.482	281.46	185.149	174.054	240.627	216.704	214.752	452.589	212.298	303.225	278.99	183.555	274.235
CsFN_04G0003970	-4.04724	0.188897	0.566254	0.0837864	7.1363	0.0429644	0.094633	4.43519	1.24493	2.17297	0.405958	0.248266	0.480312	0.165155	1.60524	0.316474	0.5369
CsFN_00G0054480	5.13686	0.188981	0.566386	0.0837864	0.109789	0.0429644	0.0473165	0.21635	0.118565	0.103129	0.405958	1.4896	0.480312	0.165155	0.321047	0.316474	0.529757
CsFN_05G0029050	4.04932	0.188989	0.566386	0.0837864	0.109789	0.0429644	0.236583	0.108175	0.355694	0.156165	1.21787	0.496532	0.960624	0.165155	0.321047	0.632948	0.632364
CsFN_08G0037840	-1.41492	0.189067	0.566546	49.5177	48.5268	45.929	88.8604	42.621	15.1763	48.4385	37.7541	44.4396	12.0078	33.1962	33.0679	44.9393	34.2342
CsFN_00G0025570	2.88877	0.189139	0.566597	3.85417	0.109789	0.128893	0.851697	0.108175	8.12167	2.19573	3.24767	0.248266	4.32281	18.8277	1.28419	10.1272	6.34296
CsFN_01G0024510	13.3451	0.189181	0.566597	0.0837864	0.109789	0.0429644	0.094633	0.108175	0.0592823	0.0831051	0.405958	4.96532	0.480312	0.165155	0.321047	0.316474	1.10904
CsFN_02G0026950	-1.28606	0.189254	0.566597	55.0476	42.1591	33.5123	44.9507	37.1041	72.1465	47.4867	25.5754	55.1151	29.7793	49.3814	20.8681	40.8251	36.9241
CsFN_03G0035720	1.64109	0.189216	0.566597	2.26223	0.109789	1.16004	6.67163	2.70438	3.26052	2.69477	5.68341	4.46879	4.32281	4.45919	0.321047	7.2789	4.42236
CsFN_05G0017390	4.64961	0.189226	0.566597	0.0837864	0.109789	0.0429644	0.425849	0.108175	0.0592823	0.138308	0.405958	0.248266	2.40156	0.165155	0.321047	0.316474	0.643077
CsFN_05G0020050	16.6932	0.189245	0.566597	0.0837864	0.109789	1.11708	0.0473165	0.540876	0.0592823	0.326354	23.9515	0.248266	7.68499	0.165155	0.321047	0.316474	5.44791
CsFN_09G0025070	1.51651	0.189196	0.566597	44.6581	21.8481	29.3877	33.0742	26.7193	21.0452	29.4554	32.4767	46.4258	32.1809	29.8931	98.2405	28.7991	44.6693
CsFN_00G0008230	-1.67941	0.189529	0.566622	9.13271	15.5901	0.128893	7.33406	13.0892	7.41028	8.78087	0.405958	0.744798	5.76374	6.2759	9.95247	8.22832	5.22853
CsFN_00G0031020	-1.49306	0.189465	0.566622	1.59194	7.24609	4.68312	9.36867	13.0892	8.06239	7.34024	8.93108	4.46879	4.32281	4.45919	2.56838	4.74711	4.91623
CsFN_01G0011330	1.5214	0.189413	0.566622	10.5571	12.7356	4.25348	12.5389	8.32949	8.65521	9.51161	26.3873	2.73093	20.6534	17.011	7.38409	12.659	14.4709
CsFN_01G0027560	1.27023	0.189507	0.566622	44.323	66.3127	43.8237	45.0453	48.0298	44.4024	48.6562	72.6665	56.1081	59.5587	34.8477	100.809	46.8382	61.8047
CsFN_01G0029500	-1.86577	0.189405	0.566622	12.9869	2.52515	2.36304	3.78532	7.24774	2.54914	5.24288	0.405958	4.22052	1.44094	3.13795	4.17362	3.48121	2.81003
CsFN_02G0020680	5.87237	0.189375	0.566622	0.0837864	0.109789	0.0429644	0.094633	0.108175	0.0592823	0.0831051	0.405958	0.248266	0.480312	1.15609	0.321047	0.316474	0.488024
CsFN_05G0024470	1.43158	0.18944	0.566622	11.1436	13.6139	7.69063	6.81358	7.89679	8.12167	9.21335	23.9515	17.8752	11.5275	12.7169	6.42095	6.64595	13.1897
CsFN_06G0004360	-1.82604	0.189513	0.566622	4.52446	0.219578	3.60901	1.1356	3.46161	1.54134	2.41527	0.405958	1.24133	3.36218	1.65155	0.642095	0.632948	1.32268
CsFN_08G0004410	-1.41077	0.189437	0.566622	10.6409	8.34398	7.30395	8.70624	13.0892	10.0187	9.68382	3.24767	9.68238	10.5669	10.4048	0.321047	6.96243	6.86419
CsFN_09G0008660	-1.60069	0.189419	0.566622	15.668	28.2158	24.7045	9.41598	3.56978	7.23244	14.8011	10.149	11.9168	8.64562	6.60621	8.66828	9.49422	9.24668
CsFN_10G0010300	9.35516	0.189316	0.566622	0.251359	0.109789	0.0429644	0.0473165	0.108175	0.0592823	0.103148	0.405958	0.248266	0.480312	0.165155	4.17362	0.316474	0.964964
CsFN_02G0013700	1.31004	0.189652	0.566726	114.033	71.5826	69.7313	73.1986	65.8787	73.095	77.9199	133.56	62.563	63.8815	116.6	161.808	74.0549	102.078
CsFN_03G0044170	6.65609	0.189637	0.566726	0.0837864	0.219578	3.05047	0.0473165	4.21883	5.45397	2.17899	1.21787	0.496532	0.480312	0.495465	54.8991	29.4321	14.5036
CsFN_09G0006820	3.88507	0.189606	0.566726	0.0837864	0.109789	0.601502	0.0473165	0.108175	0.0592823	0.168309	0.405958	2.23439	0.480312	0.165155	0.321047	0.316474	0.65389
CsFN_09G0030310	3.13224	0.189661	0.566726	0.0837864	0.109789	0.0429644	1.04096	0.108175	0.177847	0.260588	0.405958	0.993064	0.480312	0.165155	0.321047	2.53179	0.816222
CsFN_00G0015050	1.38837	0.189739	0.566809	18.1816	9.11251	26.6379	19.4944	8.32949	19.5631	16.8865	19.486	28.3023	22.5747	17.5064	40.773	12.026	23.4447
CsFN_05G0043020	-1.71548	0.189811	0.566809	16.0032	4.83073	19.7207	8.46965	2.05533	12.0343	10.519	6.08937	10.6754	0.480312	9.41384	0.321047	9.81069	6.13179
CsFN_06G0034420	1.37977	0.189809	0.566809	69.8778	71.2532	68.5712	79.0659	59.6046	76.3555	70.788	79.9738	130.836	64.3618	56.6482	183.318	70.8902	97.6714
CsFN_09G0014070	2.87467	0.189801	0.566809	0.0837864	0.109789	2.96455	0.0473165	0.108175	1.42277	0.789398	0.405958	0.248266	2.40156	6.44105	0.321047	3.79769	2.26926
CsFN_10G0020780	-1.46609	0.189779	0.566809	71.8049	109.35	82.9643	63.4041	57.3329	72.1465	76.1671	6.90129	110.478	78.2909	56.8134	3.53152	55.6994	51.9525
CsFN_05G0049600	3.94297	0.189841	0.566829	0.0837864	0.109789	0.0429644	0.0473165	0.108175	2.6677	0.509956	0.405958	0.248266	0.480312	1.65155	7.06304	2.21532	2.01074
CsFN_00G0023280	3.89953	0.190159	0.566834	0.0837864	0.658735	0.0429644	0.0473165	0.108175	0.0592823	0.16671	0.405958	0.248266	0.480312	1.4864	0.963142	0.316474	0.650092
CsFN_00G0040120	-2.57659	0.190155	0.566834	5.27854	12.6258	0.859289	0.0473165	2.92073	4.56473	4.38273	0.811916	2.73093	0.480312	0.165155	0.321047	5.69653	1.70098
CsFN_00G0092360	-2.91974	0.190104	0.566834	21.2817	4.17199	43.2222	1.04096	1.94715	11.3822	13.841	10.5549	3.47572	0.480312	11.3957	0.321047	2.21532	4.7405
CsFN_02G0020960	2.0042	0.190113	0.566834	1.34058	2.19578	0.0429644	0.757064	0.540876	0.237129	0.8524	1.62383	0.248266	2.40156	1.81671	3.21047	0.949422	1.70838
CsFN_03G0030410	3.45858	0.189876	0.566834	0.0837864	0.109789	0.859289	0.0473165	0.108175	0.0592823	0.211273	0.405958	0.248266	1.44094	1.65155	0.321047	0.316474	0.730706
CsFN_04G0006360	2.93923	0.189973	0.566834	0.0837864	0.109789	0.0429644	0.0473165	1.51445	0.0592823	0.309599	2.02979	0.248266	0.480312	0.165155	0.321047	2.21532	0.909982
CsFN_04G0020490	3.23541	0.189991	0.566834	0.0837864	0.439157	3.05047	2.88631	1.08175	5.51325	2.17579	5.27746	2.23439	2.88187	0.165155	24.3996	7.2789	7.03956
CsFN_05G0001070	1.69692	0.190126	0.566834	12.7355	0.768525	6.61652	11.6399	8.22132	3.6755	7.27621	2.84171	5.71012	10.5669	15.8549	12.8419	26.2673	12.3471
CsFN_05G0006570	8.21213	0.190151	0.566834	1.08922	0.219578	0.128893	0.283899	0.540876	0.177847	0.406719	14.2085	0.248266	2.88187	0.165155	0.321047	2.21532	3.34003
CsFN_05G0007930	1.75335	0.18998	0.566834	0.335145	0.109789	2.44897	2.03461	1.40628	2.48985	1.47077	4.46554	0.496532	0.960624	3.79857	3.85257	1.89884	2.57878
CsFN_05G0032540	1.37261	0.190031	0.566834	9.2165	11.5279	17.4006	12.7281	10.0603	19.5631	13.4161	17.0502	4.46879	28.8187	23.452	21.5102	15.1908	18.4151
CsFN_07G0024220	3.75623	0.190144	0.566834	0.0837864	0.109789	2.19119	0.0473165	0.108175	0.0592823	0.433256	4.05958	0.248266	0.480312	0.165155	4.49466	0.316474	1.62741
CsFN_09G0031950	-2.05901	0.190017	0.566834	9.13271	2.63494	1.84747	3.07557	3.24526	2.0156	3.65859	0.405958	0.248266	5.76374	2.97279	0.321047	0.949422	1.77687
CsFN_03G0041780	1.56193	0.190265	0.566933	8.12728	3.73283	2.96455	4.44775	2.1635	4.86114	4.38284	8.11916	3.97226	0.960624	13.0473	7.06304	7.91185	6.8457
CsFN_05G0014460	-2.36614	0.190257	0.566933	0.0837864	0.548946	1.58968	3.64337	0.865402	4.6833	1.90241	0.405958	0.744798	1.92125	0.165155	0.321047	1.2659	0.804017
CsFN_09G0025680	2.83598	0.190217	0.566933	0.251359	0.109789	0.128893	1.37218	0.108175	0.237129	0.367921	0.405958	0.248266	2.88187	0.165155	1.92628	0.632948	1.04341
CsFN_05G0032840	-1.57349	0.19029	0.566935	71.8887	85.1965	116.863	22.9958	36.4551	38.2371	61.9394	43.8435	81.183	27.3778	22.1308	40.1309	21.5202	39.3644
CsFN_05G0034090	1.26272	0.190396	0.567034	36.4471	27.5571	44.8549	44.7614	64.3643	48.0186	44.3339	70.6367	83.1691	54.7556	38.8115	37.5626	50.9523	55.9813
CsFN_05G0055260	2.1571	0.190359	0.567034	0.670291	1.64684	1.97636	1.37218	0.108175	0.355694	1.02159	0.405958	0.496532	3.8425	4.95465	2.88943	0.632948	2.20367
CsFN_07G0037070	-1.82245	0.190372	0.567034	10.7247	0.658735	8.20621	30.7557	23.0413	20.9859	15.7288	8.11916	0.248266	7.20468	20.9747	3.21047	12.026	8.63055
CsFN_07G0012120	12.0936	0.190462	0.567157	0.0837864	0.109789	0.0429644	0.0473165	0.108175	0.177847	0.0949798	0.405958	0.248266	0.480312	5.11981	0.321047	0.316474	1.14864
CsFN_00G0083570	4.6842	0.190559	0.567158	0.837864	0.658735	1.07411	0.615115	0.865402	0.414976	0.744367	12.1787	0.248266	7.20468	0.33031	0.642095	0.316474	3.48676
CsFN_02G0021380	4.84093	0.190583	0.567158	0.418932	0.109789	0.0429644	0.0473165	0.108175	0.237129	0.160718	0.405958	2.97919	0.480312	0.165155	0.321047	0.316474	0.778023
CsFN_05G0046430	1.44049	0.190573	0.567158	87.2216	76.0839	94.9944	81.9049	45.9745	80.5646	77.7906	109.609	65.5422	92.7002	98.9279	233.723	71.8396	112.057
CsFN_05G0048190	-6.743	0.190502	0.567158	21.0304	31.0704	0.171858	0.0473165	0.108175	0.0592823	8.74789	5.68341	0.496532	0.480312	0.165155	0.642095	0.316474	1.29733
CsFN_06G0001530	-1.27114	0.190582	0.567158	16.3383	38.8654	24.146	38.9415	37.8613	30.8861	31.1731	25.5754	13.1581	16.3306	35.0129	29.2153	27.8497	24.5237
CsFN_05G0030630	9.61275	0.190633	0.567161	0.0837864	0.109789	0.0429644	0.236583	0.108175	0.0592823	0.106763	0.405958	4.46879	0.480312	0.165155	0.321047	0.316474	1.02629
CsFN_07G0003860	-1.43808	0.190615	0.567161	18.6006	20.4208	23.1149	9.27404	10.1685	14.6427	16.0369	8.52512	10.4272	8.64562	20.3141	0.642095	18.3555	11.1516
CsFN_03G0044680	1.50875	0.190723	0.567356	10.6409	4.39157	3.52308	7.99649	1.94715	3.43837	5.32292	9.33704	7.44798	9.12593	10.2396	0.642095	11.3931	8.03095
CsFN_08G0001760	3.97088	0.190754	0.567375	0.167573	6.47757	5.88613	2.36583	0.21635	1.89703	2.83508	0.811916	8.93758	7.68499	3.3031	42.3783	4.43064	11.2577
CsFN_01G0039290	2.10666	0.19081	0.567398	5.11097	0.878314	2.66379	4.21117	2.81256	0.0592823	2.62268	9.743	1.98613	13.4487	5.11981	0.321047	2.53179	5.52509
CsFN_03G0009220	1.82798	0.190809	0.567398	2.26223	7.02651	14.3501	1.23023	5.30059	12.0343	7.034	0.405958	4.71705	19.2125	16.6807	26.0048	10.1272	12.858
CsFN_00G0033760	-1.35206	0.190966	0.567549	418.848	398.755	621.051	751.67	1208.75	1186.65	764.288	530.587	540.972	648.421	518.752	445.935	707.003	565.278
CsFN_01G0036320	-1.98394	0.190939	0.567549	17.5113	0.109789	5.88613	4.68433	11.7911	4.3276	7.38505	0.811916	6.70318	7.20468	4.12888	0.321047	3.16474	3.72241
CsFN_02G0035620	1.59035	0.190899	0.567549	16.5897	5.70904	3.39419	5.81993	5.94964	3.43837	6.81681	17.0502	15.3925	10.0866	8.25776	1.28419	12.9754	10.8411
CsFN_03G0045250	3.52543	0.191031	0.567549	0.0837864	0.109789	0.0859289	1.75071	0.108175	0.0592823	0.366279	0.405958	0.248266	4.32281	1.81671	0.321047	0.632948	1.29129
CsFN_07G0035180	2.96725	0.191007	0.567549	0.0837864	13.1747	4.51127	3.69069	2.27168	12.9828	6.11916	12.9907	2.48266	12.4881	12.0563	61.9622	6.96243	18.1571
CsFN_10G0014050	1.41744	0.191021	0.567549	18.5168	0.109789	13.0182	29.3836	13.7383	20.0967	15.8105	19.892	11.9168	21.1337	19.3232	34.031	28.1662	22.4105
CsFN_10G0015550	2.17585	0.191	0.567549	3.35145	0.109789	1.80451	1.98729	0.432701	1.83775	1.58725	5.68341	0.248266	2.40156	1.81671	8.98933	1.58237	3.45361
CsFN_03G0026350	3.31278	0.191064	0.567576	0.167573	0.109789	0.128893	0.0473165	0.865402	0.0592823	0.229709	0.405958	0.248266	0.480312	2.47733	0.321047	0.632948	0.760977
CsFN_02G0001620	-1.65317	0.191143	0.567636	5.44611	23.2753	8.12028	5.86725	21.3105	10.9672	12.4978	1.21787	15.3925	10.5669	5.11981	6.0999	6.96243	7.5599
CsFN_05G0006360	1.75502	0.191157	0.567636	8.79757	1.97621	4.38237	14.3842	14.171	1.24493	7.49271	3.24767	11.9168	2.88187	16.5155	24.3996	19.9379	13.1499
CsFN_10G0012610	-2.89105	0.19111	0.567636	0.0837864	0.109789	4.08162	0.709748	2.05533	1.12636	1.36111	0.811916	0.248266	0.480312	0.33031	0.321047	0.632948	0.4708
CsFN_09G0015410	2.53201	0.191193	0.567669	0.0837864	0.219578	1.71858	8.70624	0.865402	2.31201	2.3176	7.71321	3.72399	0.480312	6.60621	16.0524	0.632948	5.86817
CsFN_10G0016470	1.45094	0.191219	0.567673	26.8954	55.9925	11.6004	25.9768	26.9356	31.2417	29.7737	69.8248	62.563	28.3384	37.4902	15.4103	45.5723	43.1998
CsFN_00G0012600	1.17371	0.191296	0.567695	53.0368	71.0336	56.8849	68.7509	39.3758	46.9515	56.0056	70.2308	74.9763	66.2831	47.2344	82.8303	52.8512	65.7343
CsFN_00G0016490	-2.37449	0.191268	0.567695	0.167573	3.0741	1.24597	0.331216	1.2981	1.12636	1.20722	0.405958	0.248266	0.960624	0.165155	0.321047	0.949422	0.508412
CsFN_00G0072410	1.28327	0.191424	0.567695	30.4144	17.4565	20.7518	10.0784	20.8778	15.8876	19.2444	26.7932	35.0055	31.7006	17.6716	20.547	16.4566	24.6958
CsFN_03G0002020	1.21375	0.191469	0.567695	28.1522	19.3229	27.4972	26.166	24.4476	27.2106	25.4661	34.9124	41.957	18.7322	23.9475	27.9311	37.9769	30.9095
CsFN_04G0029670	-2.93399	0.191447	0.567695	0.0837864	0.109789	6.61652	1.65608	1.08175	3.20124	2.12486	1.21787	0.248266	0.480312	0.495465	0.321047	1.58237	0.724223
CsFN_05G0002890	4.24228	0.19136	0.567695	0.0837864	0.109789	0.472609	0.567798	1.18993	0.177847	0.433626	1.21787	0.248266	0.480312	1.4864	0.642095	6.96243	1.83956
CsFN_05G0004810	2.21136	0.191322	0.567695	60.1586	12.6258	29.7314	20.0149	65.1215	54.8954	40.4246	12.9907	42.95	87.8971	59.9513	263.58	68.9913	89.3934
CsFN_05G0030200	3.81821	0.191433	0.567695	0.0837864	0.109789	0.171858	2.17656	0.432701	0.0592823	0.505663	6.08937	0.248266	0.480312	4.12888	0.321047	0.316474	1.93073
CsFN_08G0023500	-1.47511	0.191382	0.567695	66.1074	24.8124	29.6455	29.7148	29.9645	35.0358	35.8801	3.24767	43.1983	21.614	31.2143	10.2735	36.3945	24.3237
CsFN_08G0026790	2.25679	0.191388	0.567695	0.335145	0.219578	13.1471	10.2677	7.35592	7.52885	6.47571	1.21787	10.1789	8.64562	10.0745	42.3783	15.1908	14.6143
CsFN_00G0078080	-1.17081	0.191505	0.56773	1723.57	1215.7	1355.36	1281.8	1044.11	1045.09	1277.6	961.715	944.156	929.404	1030.07	1565.11	1116.84	1091.22
CsFN_08G0020400	1.42523	0.191543	0.567769	90.2379	36.3402	57.9161	41.0234	60.2536	69.0638	59.1392	89.3108	54.6185	72.0468	75.9714	166.303	47.4711	84.2869
CsFN_05G0025660	2.65164	0.191701	0.568093	5.11097	0.109789	0.0429644	0.0473165	0.108175	0.0592823	0.913083	0.405958	0.496532	4.32281	1.32124	4.81571	3.16474	2.42117
CsFN_05G0057870	4.80362	0.191689	0.568093	0.0837864	0.109789	0.0429644	0.567798	0.108175	0.0592823	0.161966	0.405958	2.97919	0.480312	0.165155	0.321047	0.316474	0.778023
CsFN_07G0032880	1.50389	0.191725	0.568093	8.62999	14.2726	21.8259	7.80722	5.51694	7.29172	10.8907	5.68341	18.1234	28.8187	21.1399	9.63142	14.8743	16.3785
CsFN_10G0019130	4.19652	0.19185	0.568391	0.0837864	0.109789	0.0429644	0.0473165	0.108175	0.474258	0.144382	1.62383	0.248266	0.960624	0.165155	0.321047	0.316474	0.6059
CsFN_00G0007220	1.37484	0.192142	0.568409	38.5417	23.6047	45.4993	22.1441	47.2726	32.3681	34.9051	28.4171	61.3217	31.2203	67.8788	25.0417	74.0549	47.9891
CsFN_00G0020900	-2.72373	0.193026	0.568409	1.92709	0.109789	5.45648	0.425849	0.324526	3.14196	1.89762	1.21787	0.248266	0.480312	0.33031	0.321047	1.58237	0.696697
CsFN_00G0027890	3.23417	0.192653	0.568409	0.837864	0.219578	0.171858	0.0473165	0.108175	0.0592823	0.240679	1.21787	0.248266	2.40156	0.165155	0.321047	0.316474	0.778396
CsFN_00G0028760	2.96001	0.193034	0.568409	0.0837864	0.219578	0.0859289	0.757064	0.540876	0.0592823	0.291086	0.405958	0.248266	0.960624	1.32124	1.28419	0.949422	0.861617
CsFN_00G0059610	-1.85947	0.193049	0.568409	4.85961	0.548946	3.73791	1.08828	5.84146	2.19344	3.04494	0.405958	0.744798	4.80312	1.32124	1.28419	1.2659	1.63753
CsFN_00G0066880	-2.9217	0.192179	0.568409	0.0837864	3.73283	0.816324	6.62431	0.108175	1.77847	2.19065	0.405958	0.993064	0.480312	1.98186	0.321047	0.316474	0.749786
CsFN_00G0070860	4.26259	0.192564	0.568409	0.0837864	0.109789	0.0429644	0.14195	2.05533	0.652105	0.514321	8.11916	0.248266	2.40156	0.165155	0.321047	1.89884	2.19234
CsFN_00G0080050	3.46155	0.192216	0.568409	0.0837864	0.109789	0.472609	1.27755	0.757227	1.24493	0.657647	0.405958	1.4896	2.88187	7.92745	0.321047	0.632948	2.27648
CsFN_00G0081380	1.55651	0.193017	0.568409	464.847	74.5469	234.457	306.043	361.197	61.4164	250.418	219.623	278.306	137.369	471.353	643.379	588.642	389.779
CsFN_00G0081420	3.89681	0.192937	0.568409	0.0837864	0.109789	0.472609	0.0473165	0.21635	0.0592823	0.164856	0.405958	0.248266	0.480312	0.495465	0.642095	1.58237	0.642411
CsFN_00G0082440	-2.94081	0.192991	0.568409	0.0837864	2.63494	2.14822	0.14195	4.65154	0.0592823	1.61995	0.811916	0.248266	0.960624	0.33031	0.321047	0.632948	0.550852
CsFN_00G0083340	-1.91731	0.192236	0.568409	9.46786	20.2012	5.8002	4.8736	3.46161	2.6677	7.74536	2.43575	7.94451	4.80312	4.29403	0.963142	3.79769	4.03971
CsFN_01G0003420	2.36064	0.192422	0.568409	0.0837864	0.109789	0.0429644	0.473165	1.40628	2.25273	0.728118	0.405958	0.248266	0.480312	3.13795	1.92628	4.11416	1.71882
CsFN_01G0036520	1.87192	0.192641	0.568409	5.11097	2.85452	10.0107	5.77261	2.48803	3.97191	5.03479	24.7634	4.96532	8.1653	3.96372	9.31038	5.38006	9.42471
CsFN_01G0042200	-1.90621	0.192405	0.568409	0.251359	3.0741	0.128893	4.44775	4.21883	2.6677	2.46477	0.405958	0.248266	0.480312	2.80764	1.28419	2.53179	1.29303
CsFN_02G0031060	5.81159	0.192975	0.568409	0.0837864	0.109789	0.0429644	0.094633	0.108175	0.0592823	0.0831051	0.405958	0.248266	1.44094	0.165155	0.321047	0.316474	0.482973
CsFN_02G0041960	1.75413	0.192326	0.568409	29.4928	30.741	32.0944	37.9005	23.474	28.6926	30.3992	10.9609	28.5506	51.8737	54.1709	134.198	40.1922	53.3244
CsFN_03G0000250	-1.77262	0.192045	0.568409	25.3035	5.16009	9.45217	9.1794	6.59869	9.66301	10.8928	0.405958	6.70318	3.36218	13.7079	2.24733	10.4436	6.14503
CsFN_03G0001130	-1.32101	0.192925	0.568409	21.4493	9.11251	16.7132	18.0749	22.3923	19.9781	17.9534	6.08937	21.1026	19.6928	13.3776	5.45781	15.8237	13.5906
CsFN_03G0020020	1.25388	0.192425	0.568409	41.558	12.7356	18.5177	21.0085	24.1231	22.9422	23.4808	27.1992	20.1095	28.8187	30.7189	34.9942	34.8121	29.4421
CsFN_03G0043840	-3.3541	0.192012	0.568409	2.01087	4.61115	1.67561	0.0473165	0.21635	0.0592823	1.43676	0.405958	0.248266	0.480312	0.165155	0.321047	0.949422	0.42836
CsFN_03G0044400	-5.3589	0.192983	0.568409	8.54621	0.109789	0.816324	0.0473165	4.21883	0.0592823	2.29963	0.405958	0.248266	0.480312	0.165155	0.642095	0.632948	0.429122
CsFN_04G0032910	1.37214	0.192978	0.568409	19.1871	45.2332	41.6755	44.8087	56.6838	38.2963	40.9808	11.3668	53.1289	91.7396	60.9423	63.2464	56.9653	56.2315
CsFN_04G0037000	7.28172	0.192659	0.568409	0.0837864	0.219578	0.0429644	0.0473165	0.324526	0.0592823	0.129576	0.405958	3.97226	0.480312	0.165155	0.321047	0.316474	0.943534
CsFN_05G0000970	1.599	0.192025	0.568409	9.04893	24.2634	17.0569	14.8574	12.0075	15.7691	15.5005	17.4562	21.5991	20.1731	8.91838	57.1465	23.4191	24.7854
CsFN_05G0003900	4.59479	0.19253	0.568409	0.0837864	0.109789	0.0429644	0.331216	0.108175	0.0592823	0.122536	0.405958	0.248266	1.92125	0.165155	0.321047	0.316474	0.563025
CsFN_05G0006450	5.81159	0.192975	0.568409	0.0837864	0.109789	0.0429644	0.094633	0.108175	0.0592823	0.0831051	0.405958	0.248266	1.44094	0.165155	0.321047	0.316474	0.482973
CsFN_05G0011420	1.71273	0.192441	0.568409	1.50815	0.219578	2.79269	1.51413	3.13708	0.0592823	1.53849	3.24767	3.97226	0.480312	3.63341	3.21047	1.2659	2.635
CsFN_05G0022170	-2.31771	0.192673	0.568409	0.0837864	0.219578	2.27711	2.22388	0.432701	2.6677	1.31746	0.405958	1.24133	0.960624	0.165155	0.321047	0.316474	0.568432
CsFN_05G0045860	1.7258	0.19196	0.568409	5.78126	5.37967	16.4124	3.40679	4.00248	3.91263	6.48254	4.46554	9.93064	4.80312	7.43198	21.1891	19.3049	11.1876
CsFN_06G0016530	5.81664	0.192673	0.568409	0.0837864	0.109789	0.0429644	0.094633	0.108175	0.0592823	0.0831051	0.405958	0.248266	0.480312	0.165155	1.28419	0.316474	0.483393
CsFN_06G0030040	-5.20998	0.192115	0.568409	0.167573	8.23419	4.21051	0.567798	0.21635	0.0592823	2.24262	0.405958	0.248266	0.960624	0.33031	0.321047	0.316474	0.430447
CsFN_06G0030680	-1.26185	0.192753	0.568409	222.369	201.573	281.589	393.579	236.579	185.02	253.451	250.07	163.111	132.086	255.991	137.729	266.155	200.857
CsFN_06G0031690	-2.58658	0.192715	0.568409	1.75951	0.219578	2.23415	1.65608	0.324526	0.0592823	1.04219	0.405958	0.248266	0.960624	0.165155	0.321047	0.316474	0.402921
CsFN_07G0003930	3.22916	0.192759	0.568409	2.76495	0.109789	0.0859289	1.46681	0.432701	1.54134	1.06692	0.405958	0.248266	1.44094	5.11981	11.5577	1.89884	3.44525
CsFN_07G0011990	4.03077	0.192128	0.568409	0.251359	6.03841	7.08913	5.77261	12.7647	3.14196	5.84303	8.93108	19.1165	7.20468	15.8549	0.642095	89.5621	23.5519
CsFN_08G0003960	1.51544	0.192691	0.568409	8.04349	5.81883	4.42534	8.09112	1.51445	7.76598	5.9432	4.05958	18.1234	11.5275	6.60621	8.02619	5.69653	9.00657
CsFN_08G0004220	1.49778	0.192764	0.568409	5.94883	18.9935	9.70996	7.71259	8.32949	11.3822	10.3461	23.5456	8.19278	19.2125	2.14702	22.4733	17.4061	15.4962
CsFN_08G0005640	1.98595	0.19191	0.568409	14.2437	3.0741	23.2008	19.3998	15.3609	7.29172	13.7618	10.149	6.95145	17.2912	17.5064	70.3094	41.7746	27.3303
CsFN_08G0024670	-1.57676	0.192319	0.568409	9.97058	4.17199	4.25348	8.75355	7.13957	1.77847	6.01127	6.49533	0.496532	7.20468	1.65155	4.49466	2.53179	3.81243
CsFN_08G0036540	8.54817	0.192654	0.568409	0.0837864	0.329368	0.0429644	0.0473165	0.108175	0.0592823	0.111815	0.405958	0.248266	0.480312	0.165155	0.321047	4.11416	0.955817
CsFN_08G0036890	-2.4458	0.192248	0.568409	3.1001	0.439157	3.73791	5.7253	0.108175	0.355694	2.24439	0.405958	0.248266	0.480312	1.81671	1.60524	0.949422	0.91765
CsFN_08G0037520	2.0631	0.19229	0.568409	49.4339	41.7199	33.5123	35.8659	69.6649	41.794	45.3318	38.972	35.502	74.4484	62.4287	272.89	76.9032	93.5241
CsFN_09G0000900	5.81159	0.192975	0.568409	0.0837864	0.109789	0.0429644	0.094633	0.108175	0.0592823	0.0831051	0.405958	0.248266	1.44094	0.165155	0.321047	0.316474	0.482973
CsFN_09G0009940	1.76774	0.192627	0.568409	192.541	36.45	47.9913	36.623	43.7028	34.028	65.2227	131.53	46.4258	83.5743	41.1236	212.533	176.593	115.297
CsFN_09G0017220	-2.32838	0.192391	0.568409	2.26223	2.30557	0.0859289	0.0473165	3.13708	0.711387	1.42492	0.405958	0.496532	0.480312	1.65155	0.321047	0.316474	0.611979
CsFN_09G0025430	-1.26723	0.192779	0.568409	10.1381	18.0054	22.9	21.7656	16.0099	30.1154	19.8224	10.149	13.9029	16.8109	15.3594	20.226	17.4061	15.6424
CsFN_10G0000490	-4.35558	0.192895	0.568409	2.4298	0.878314	0.0859289	0.0473165	6.92322	0.829952	1.86576	0.405958	0.248266	0.480312	0.165155	0.321047	0.949422	0.42836
CsFN_10G0019070	-2.87475	0.192742	0.568409	0.0837864	0.109789	1.71858	2.93362	1.51445	0.118565	1.0798	0.405958	0.248266	0.480312	0.165155	0.321047	0.632948	0.375614
CsFN_05G0002400	1.41637	0.193079	0.568425	19.1871	6.1482	5.92909	15.6618	36.5632	14.8798	16.3949	28.0111	13.1581	18.7322	25.5991	24.0786	29.7486	23.2213
CsFN_00G0035700	1.19678	0.19346	0.568439	174.192	110.997	197.722	142.233	138.897	114.83	146.479	130.313	185.455	195.967	125.848	175.613	238.621	175.303
CsFN_00G0045430	1.28335	0.193547	0.568439	181.397	71.4728	89.2371	82.8512	88.9201	49.2043	93.8472	83.6274	139.277	109.991	126.344	139.335	124.058	120.439
CsFN_00G0051630	-2.93648	0.193373	0.568439	0.167573	0.658735	0.0429644	5.1575	2.05533	1.83775	1.65331	0.405958	0.248266	1.92125	0.165155	0.321047	0.316474	0.563025
CsFN_00G0054820	-2.37825	0.193571	0.568439	4.52446	4.83073	0.0429644	2.55509	1.08175	0.474258	2.25154	3.65362	0.248266	0.480312	0.660621	0.321047	0.316474	0.946724
CsFN_01G0002520	-2.38353	0.193298	0.568439	8.71378	3.84262	0.257787	1.23023	2.27168	1.54134	2.97624	1.21787	1.4896	1.44094	0.165155	0.963142	2.21532	1.24867
CsFN_01G0029750	1.82405	0.19346	0.568439	17.8465	2.96431	4.29644	5.01555	1.51445	3.0234	5.77677	1.62383	15.6408	7.68499	12.5518	6.0999	19.6214	10.5371
CsFN_01G0036490	-2.26451	0.193498	0.568439	15.7518	6.36778	19.2051	3.07557	3.67796	0.237129	8.05256	2.02979	10.1789	5.28343	0.990931	0.321047	2.53179	3.55598
CsFN_03G0004210	-1.47349	0.193122	0.568439	7.87592	22.7264	26.0364	13.0594	18.3898	10.7301	16.4697	1.62383	15.889	9.60624	21.8005	7.38409	10.7601	11.1773
CsFN_03G0040780	-1.21863	0.193159	0.568439	127.355	219.139	129.881	94.5384	114.99	139.135	137.507	82.0035	119.416	108.07	108.672	132.272	126.59	112.837
CsFN_05G0004270	2.15977	0.193365	0.568439	0.0837864	0.109789	0.0429644	1.70339	0.757227	2.31201	0.834861	1.62383	3.47572	0.480312	3.96372	0.642095	0.632948	1.80311
CsFN_05G0027370	5.86219	0.193363	0.568439	0.0837864	0.109789	0.0429644	0.0473165	0.108175	1.30421	0.282707	0.405958	0.744798	6.72437	0.165155	0.321047	1.58237	1.65728
CsFN_05G0049320	-1.38063	0.193395	0.568439	47.1717	77.9504	57.5294	82.5673	40.3494	42.5054	58.0123	71.8546	24.8266	64.3618	32.7007	9.63142	48.737	42.0187
CsFN_05G0059560	-2.28526	0.193517	0.568439	6.1164	0.219578	6.14391	0.615115	6.05781	0.355694	3.25142	0.405958	0.993064	3.36218	3.13795	0.321047	0.316474	1.42278
CsFN_05G0060590	-1.29224	0.193567	0.568439	25.8062	12.1866	23.8023	32.2225	20.5533	32.9017	24.5788	7.71321	21.3509	19.2125	21.6353	15.4103	28.7991	19.0202
CsFN_05G0060770	5.8401	0.193226	0.568439	0.0837864	0.109789	0.0859289	0.0473165	0.108175	0.0592823	0.0823797	0.405958	0.248266	0.480312	0.165155	0.321047	1.2659	0.481106
CsFN_07G0024190	20.5758	0.193562	0.568439	0.251359	0.109789	0.0429644	0.378532	1.18993	0.296411	0.378164	36.1303	2.73093	3.36218	0.33031	1.28419	2.84827	7.78103
CsFN_08G0008870	-1.30994	0.193532	0.568439	8.12728	5.16009	11.9871	9.41598	11.6829	6.87674	8.87502	5.68341	8.19278	4.80312	8.91838	5.45781	7.59538	6.77515
CsFN_09G0019620	1.35705	0.193144	0.568439	77.5862	16.3586	26.6809	36.3864	43.1619	31.2417	38.5693	45.0614	38.4812	73.968	36.0038	63.2464	57.2818	52.3404
CsFN_10G0002670	1.48527	0.193548	0.568439	14.3275	17.4565	15.0376	16.4188	17.308	14.8798	15.9047	18.6741	18.1234	16.8109	46.2434	7.70514	34.1792	23.6227
CsFN_10G0022610	-1.62505	0.193335	0.568439	12.9869	10.9789	5.1987	7.23943	4.97606	7.58813	8.16135	7.71321	13.6546	1.92125	4.62434	0.321047	1.89884	5.02222
CsFN_08G0023360	5.58527	0.193595	0.568439	0.502718	0.109789	0.0429644	0.094633	0.108175	0.592823	0.24185	0.405958	5.46185	0.480312	0.165155	0.642095	0.949422	1.3508
CsFN_00G0051130	3.8278	0.193622	0.568446	0.167573	0.109789	0.0429644	0.473165	0.108175	0.118565	0.170039	0.405958	0.248266	0.480312	1.81671	0.321047	0.632948	0.650873
CsFN_05G0004420	-1.81955	0.193654	0.568469	2.34602	22.6166	33.5552	40.9288	32.0199	0.118565	21.9308	5.68341	21.8474	1.92125	18.0019	12.5209	12.3425	12.0529
CsFN_00G0027420	-1.45476	0.193724	0.568602	12.568	12.4062	13.0182	7.28674	14.2791	5.6911	10.8749	13.8026	1.73786	2.88187	10.2396	3.53152	12.659	7.4754
CsFN_02G0041100	1.18807	0.193789	0.568722	82.6971	87.8314	72.481	58.4359	90.3263	106.056	82.9713	90.9346	117.926	59.5587	129.647	90.5354	102.854	98.576
CsFN_08G0003720	2.21508	0.193851	0.568832	0.251359	0.109789	0.0429644	0.0473165	1.94715	1.36349	0.627013	0.811916	2.48266	0.960624	2.80764	0.321047	0.949422	1.38888
CsFN_00G0013860	4.67107	0.194225	0.568844	0.251359	0.109789	0.0859289	0.094633	0.108175	0.0592823	0.118195	0.405958	0.496532	0.960624	0.495465	0.321047	0.632948	0.552096
CsFN_00G0060120	2.26018	0.194202	0.568844	5.19475	0.109789	2.83565	5.01555	2.37986	0.711387	2.70783	17.4562	6.70318	0.480312	2.80764	6.742	2.53179	6.12019
CsFN_00G0064340	-4.12563	0.19429	0.568844	0.0837864	7.46567	4.68312	0.094633	0.108175	1.0078	2.24053	0.405958	0.248266	0.480312	1.4864	0.321047	0.316474	0.543076
CsFN_00G0064770	1.91454	0.194023	0.568844	4.2731	1.42726	1.28893	0.473165	5.40876	3.73478	2.76767	0.405958	6.70318	1.44094	12.3866	6.742	4.11416	5.29881
CsFN_00G0073780	2.52964	0.193952	0.568844	0.0837864	0.109789	0.0429644	1.08828	0.21635	2.37129	0.652077	0.405958	0.744798	3.8425	3.63341	0.321047	0.949422	1.64952
CsFN_01G0016460	3.65351	0.194238	0.568844	0.0837864	0.109789	0.0429644	0.709748	0.108175	0.0592823	0.185624	0.405958	0.248266	0.960624	1.81671	0.321047	0.316474	0.678179
CsFN_01G0016780	-2.16513	0.194169	0.568844	49.0988	13.2845	0.0859289	16.6081	75.0736	17.429	28.5967	18.2681	9.18584	17.7715	11.2306	0.321047	22.4697	13.2078
CsFN_03G0045200	3.30672	0.194172	0.568844	0.0837864	0.109789	0.0429644	0.567798	1.7308	5.6911	1.37104	0.405958	4.46879	13.929	0.165155	0.321047	7.91185	4.53364
CsFN_04G0008020	5.94989	0.194124	0.568844	2.01087	0.329368	0.687431	3.87995	1.62263	2.6677	1.86633	46.2792	4.46879	3.8425	3.79857	0.642095	7.59538	11.1044
CsFN_04G0021410	3.45212	0.194109	0.568844	0.0837864	0.109789	1.3319	2.83899	0.108175	0.889234	0.893645	1.21787	0.248266	0.480312	6.93652	9.31038	0.316474	3.08497
CsFN_04G0021750	2.12997	0.194138	0.568844	0.0837864	0.768525	2.19119	1.4195	1.08175	3.97191	1.58611	0.811916	1.98613	8.1653	2.97279	0.321047	6.01301	3.37837
CsFN_04G0036550	4.14603	0.193988	0.568844	0.0837864	0.109789	0.0429644	0.473165	0.108175	0.0592823	0.146194	0.811916	0.248266	0.480312	0.825776	0.321047	0.949422	0.606123
CsFN_05G0015640	2.87526	0.193904	0.568844	0.0837864	0.109789	1.89043	0.0473165	1.08175	0.118565	0.555274	0.405958	0.744798	4.32281	3.46826	0.321047	0.316474	1.59656
CsFN_05G0035530	3.05938	0.19406	0.568844	0.0837864	0.109789	0.0429644	2.03461	0.108175	0.118565	0.416315	0.405958	3.47572	0.480312	2.64248	0.321047	0.316474	1.27367
CsFN_05G0060670	-1.71233	0.194282	0.568844	1.59194	4.94052	8.12028	8.84819	5.40876	12.0343	6.824	0.405958	1.4896	7.68499	9.579	0.321047	4.43064	3.98521
CsFN_06G0024240	3.88905	0.194293	0.568844	0.0837864	0.109789	0.0429644	2.17656	2.81256	0.0592823	0.880823	12.1787	0.248266	3.8425	0.165155	0.321047	3.79769	3.42557
CsFN_09G0022400	1.44939	0.193933	0.568844	9.13271	6.47757	9.79589	8.94282	19.4715	11.56	10.8968	17.4562	16.6338	13.4487	19.9838	1.60524	25.6344	15.7937
CsFN_10G0018810	3.86704	0.193951	0.568844	0.335145	0.109789	0.0429644	0.0473165	0.108175	0.355694	0.166514	0.405958	0.248266	0.480312	0.165155	2.24733	0.316474	0.643916
CsFN_00G0051100	-1.67663	0.194419	0.568961	4.69204	1.42726	3.43715	9.69988	1.94715	6.81746	4.67016	2.43575	2.23439	4.32281	2.31217	1.92628	3.48121	2.78544
CsFN_02G0040200	3.93608	0.194431	0.568961	0.167573	0.439157	0.0859289	0.094633	2.70438	0.0592823	0.591826	0.405958	0.248266	6.24406	6.44105	0.321047	0.316474	2.32948
CsFN_05G0018200	-2.73661	0.194424	0.568961	0.0837864	10.8691	2.83565	0.757064	2.1635	3.73478	3.40732	0.405958	0.744798	0.480312	3.3031	0.321047	2.21532	1.24509
CsFN_08G0020150	1.48168	0.194374	0.568961	6.36776	7.46567	8.07731	7.99649	19.7961	4.3276	9.00515	2.02979	15.1442	16.8109	19.3232	11.5577	15.1908	13.3428
CsFN_01G0040450	1.99691	0.194586	0.569342	4.52446	0.109789	1.3319	3.87995	0.865402	2.90483	2.26939	8.93108	0.248266	4.32281	9.24869	0.642095	3.79769	4.53177
CsFN_07G0008320	-1.88923	0.194647	0.569451	59.1532	38.536	22.5563	8.8955	10.6012	14.1092	25.6419	33.2886	8.93758	8.64562	1.15609	20.547	8.86127	13.5727
CsFN_00G0090890	1.3827	0.194713	0.569573	2.59738	8.23419	6.31577	10.4569	8.43767	5.63181	6.94563	11.3668	13.9029	4.32281	6.93652	14.4471	6.64595	9.60369
CsFN_00G0012990	-1.49929	0.19498	0.569635	63.929	137.676	59.7635	169.251	53.3304	104.455	98.0675	125.035	70.7558	79.2515	69.2	7.70514	40.5087	65.4094
CsFN_00G0051080	3.81842	0.194914	0.569635	0.0837864	0.109789	0.0429644	0.615115	0.108175	0.0592823	0.169852	0.405958	0.248266	0.480312	1.4864	0.321047	0.949422	0.648567
CsFN_01G0002810	5.1345	0.195088	0.569635	0.0837864	0.109789	0.0859289	0.0473165	0.21635	0.0592823	0.100409	0.405958	0.248266	0.480312	1.32124	0.321047	0.316474	0.51555
CsFN_01G0036420	-2.93889	0.194867	0.569635	0.0837864	0.109789	1.80451	2.46046	4.00248	0.0592823	1.42005	0.405958	0.248266	0.960624	0.33031	0.321047	0.632948	0.483192
CsFN_03G0039500	1.21149	0.195089	0.569635	61.4992	60.2743	56.9708	68.4197	66.0951	57.0888	61.7246	37.3482	63.0596	86.9365	104.708	86.3618	70.2572	74.7786
CsFN_03G0043780	-5.34151	0.195039	0.569635	0.0837864	0.109789	0.0429644	5.34677	1.83898	13.3385	3.46013	1.21787	0.248266	0.480312	0.660621	0.963142	0.316474	0.647782
CsFN_04G0032900	-1.14585	0.19507	0.569635	98.1138	170.393	118.367	134.474	108.608	157.217	131.195	112.044	98.8099	106.149	116.765	113.009	140.198	114.496
CsFN_05G0021980	2.68648	0.194835	0.569635	0.0837864	0.109789	0.816324	1.18291	0.108175	0.0592823	0.393378	0.405958	0.248266	0.480312	2.64248	2.24733	0.316474	1.0568
CsFN_05G0034920	-1.48125	0.194955	0.569635	7.9597	7.46567	4.85498	5.11018	9.73577	6.99531	7.02027	0.405958	8.44105	5.76374	8.42291	1.60524	3.79769	4.73943
CsFN_05G0049990	2.56072	0.194773	0.569635	1.50815	3.73283	3.09344	3.02826	2.27168	8.12167	3.62601	8.52512	3.22746	5.76374	30.2234	4.17362	3.79769	9.28517
CsFN_05G0052380	1.35671	0.194977	0.569635	7.87592	12.2964	9.23735	4.77897	7.57227	4.80186	7.76046	18.2681	8.44105	7.68499	8.42291	7.06304	13.2919	10.5287
CsFN_05G0061040	1.38959	0.195003	0.569635	26.7278	16.7978	20.1503	61.748	44.8927	30.5304	33.4745	31.6647	28.3023	73.968	61.6029	44.9466	38.6098	46.5157
CsFN_06G0034070	1.42673	0.194819	0.569635	30.2469	7.90483	13.6197	19.7783	12.332	13.2792	16.1935	28.0111	11.9168	24.4959	12.5518	39.8099	21.8367	23.1037
CsFN_10G0004680	-1.87778	0.194868	0.569635	16.0032	1.09789	7.7336	20.63	3.78613	6.46177	9.28543	5.27746	3.47572	8.1653	2.80764	9.31038	0.632948	4.94491
CsFN_10G0020380	7.86287	0.195101	0.569635	0.586504	0.109789	0.0429644	0.236583	0.21635	0.237129	0.23822	0.405958	0.248266	0.480312	0.495465	8.02619	1.58237	1.87309
CsFN_00G0035670	2.21352	0.195131	0.569653	0.0837864	1.86642	0.859289	0.236583	2.05533	1.30421	1.0676	2.02979	0.744798	0.960624	1.4864	6.742	2.21532	2.36315
CsFN_02G0006690	1.4871	0.195212	0.569764	16.3383	1.97621	8.63585	14.4789	6.59869	12.0936	10.0203	12.1787	14.1512	6.72437	13.2124	29.2153	13.9249	14.9011
CsFN_05G0061390	5.72423	0.195231	0.569764	0.0837864	0.219578	0.0429644	0.520482	0.108175	0.652105	0.271182	0.405958	0.248266	0.480312	6.2759	0.321047	1.58237	1.55231
CsFN_09G0013800	-2.27028	0.195242	0.569764	12.149	8.67335	0.0859289	3.59605	0.324526	3.79406	4.77049	0.811916	0.496532	2.88187	4.29403	0.642095	3.48121	2.10128
CsFN_00G0051060	5.4513	0.195353	0.569987	0.0837864	0.109789	0.0429644	0.14195	0.108175	0.0592823	0.0909912	0.811916	0.248266	0.480312	0.165155	0.321047	0.949422	0.49602
CsFN_04G0039020	2.30288	0.195392	0.569987	2.17845	0.109789	1.03115	0.0473165	0.108175	0.0592823	0.589026	1.21787	0.496532	2.40156	1.4864	0.321047	2.21532	1.35645
CsFN_10G0011030	5.81552	0.195381	0.569987	0.0837864	0.109789	0.0429644	0.615115	0.540876	0.0592823	0.241969	0.405958	0.248266	1.44094	0.33031	0.321047	5.69653	1.40718
CsFN_09G0026950	3.58564	0.195443	0.570065	0.0837864	0.109789	0.0429644	0.567798	0.108175	0.237129	0.191607	0.405958	0.993064	0.480312	0.33031	0.963142	0.949422	0.687035
CsFN_03G0039570	1.86532	0.195522	0.570224	5.02718	1.75663	5.24166	12.0184	0.108175	3.6755	4.63792	19.486	3.97226	2.88187	8.0926	4.81571	12.659	8.65123
CsFN_08G0003520	-1.4977	0.195607	0.570399	20.2763	18.8838	4.33941	13.6272	12.5483	13.3978	13.8455	2.02979	13.4064	8.64562	16.1852	0.642095	14.5578	9.24448
CsFN_08G0010460	-1.56776	0.195661	0.570487	38.4579	22.2872	14.0923	7.47601	23.1495	6.99531	18.7431	12.9907	7.44798	11.5275	20.9747	8.34723	10.4436	11.9553
CsFN_00G0059810	1.30724	0.19573	0.570616	11.8139	10.43	14.2212	13.6272	17.0917	9.66301	12.8078	18.6741	4.22052	19.2125	22.2959	20.547	15.5072	16.7429
CsFN_05G0038060	-1.79599	0.195781	0.570693	3.85417	5.37967	4.16755	3.07557	4.21883	0.177847	3.47894	0.405958	0.993064	1.92125	1.65155	0.321047	6.32948	1.93706
CsFN_04G0034330	1.3661	0.195813	0.570715	41.8094	38.7556	15.8968	50.534	30.9381	24.4836	33.7363	25.9813	81.6795	49.4721	48.0602	30.8206	40.5087	46.0871
CsFN_00G0015950	1.75971	0.196027	0.571197	5.27854	1.53705	3.95273	1.37218	2.27168	3.43837	2.97509	10.9609	0.248266	4.32281	6.2759	7.70514	1.89884	5.2353
CsFN_10G0015670	1.24731	0.196023	0.571197	83.2836	76.6329	62.5992	61.4641	86.3238	93.0731	77.2295	112.856	85.4035	75.8893	157.888	69.6673	76.2702	96.3292
CsFN_05G0037520	1.55956	0.19611	0.571297	15.5005	16.3586	0.687431	6.86089	28.2337	4.26832	11.9849	21.1098	20.6061	14.4094	11.8912	32.1047	12.026	18.6912
CsFN_05G0059680	-2.40378	0.196099	0.571297	0.586504	2.41536	2.27711	0.662431	0.108175	0.889234	1.15647	0.405958	0.248266	0.480312	0.165155	0.321047	1.2659	0.481106
CsFN_05G0025440	-1.6357	0.19616	0.571371	23.7115	9.11251	8.07731	8.46965	7.68044	9.07019	11.0203	2.43575	2.48266	1.92125	8.42291	11.2367	13.9249	6.73735
CsFN_00G0010960	-1.72407	0.196438	0.571479	4.85961	11.3083	10.2255	2.17656	3.56978	17.7254	8.31086	0.811916	8.19278	7.68499	4.29403	1.92628	6.01301	4.8205
CsFN_00G0033460	1.88635	0.196609	0.571479	6.95427	0.439157	0.128893	3.83264	1.7308	2.96411	2.67498	0.405958	5.46185	6.72437	10.0745	0.963142	6.64595	5.04596
CsFN_00G0080290	3.41311	0.196429	0.571479	0.0837864	0.109789	0.0429644	0.899014	0.108175	0.0592823	0.217169	2.43575	0.248266	0.960624	0.165155	0.321047	0.316474	0.741219
CsFN_01G0004620	1.29571	0.196629	0.571479	60.4937	153.046	153.985	156.003	134.57	126.923	130.837	146.551	225.674	167.629	68.0439	248.491	160.769	169.526
CsFN_01G0028250	1.5106	0.196322	0.571479	4.94339	6.47757	3.35123	7.75991	5.73329	7.58813	5.97558	11.7728	0.496532	8.64562	9.08353	7.70514	16.4566	9.02671
CsFN_01G0033030	1.31482	0.196542	0.571479	15.1653	14.8215	10.3115	13.154	12.1156	11.5008	12.8448	4.46554	15.3925	17.7715	20.3141	24.3996	18.9884	16.8886
CsFN_01G0034390	2.06116	0.196612	0.571479	1.17301	15.8097	10.3544	1.56144	6.92322	0.474258	6.04933	27.1992	0.248266	16.8109	13.5427	16.6945	0.316474	12.4687
CsFN_02G0002470	1.34283	0.196691	0.571479	17.5113	9.11251	12.2878	19.0212	21.9596	16.9547	16.1412	37.7541	27.3093	12.0078	16.3504	16.3734	20.2543	21.6749
CsFN_02G0014130	2.10177	0.196981	0.571479	5.61369	4.72094	15.6391	8.94282	3.56978	3.91263	7.06648	32.4767	4.22052	3.8425	11.3957	32.7468	4.43064	14.8521
CsFN_02G0014160	1.92285	0.1966	0.571479	3.93796	0.109789	0.0429644	2.22388	0.757227	2.31201	1.56397	1.21787	1.24133	5.76374	3.79857	0.642095	5.38006	3.00728
CsFN_02G0017200	3.35037	0.196378	0.571479	0.167573	1.64684	0.128893	2.74436	4.32701	5.09827	2.35216	0.405958	0.744798	18.2519	0.33031	23.4365	4.11416	7.88059
CsFN_02G0020850	-1.87371	0.196604	0.571479	6.61912	8.01462	3.99569	0.425849	0.649051	3.37909	3.84724	3.65362	2.97919	0.480312	3.3031	0.321047	1.58237	2.05327
CsFN_03G0034060	3.50634	0.196822	0.571479	0.0837864	0.109789	0.0429644	0.14195	0.757227	0.0592823	0.199166	1.21787	0.248266	1.92125	0.165155	0.321047	0.316474	0.698344
CsFN_03G0036350	4.43376	0.196888	0.571479	0.502718	0.109789	0.0429644	0.0473165	0.108175	0.0592823	0.145041	0.405958	0.248266	2.40156	0.165155	0.321047	0.316474	0.643077
CsFN_03G0037330	-1.48791	0.196954	0.571479	19.9412	17.7859	10.1396	37.0015	19.6879	16.0062	20.0937	5.27746	18.3717	11.5275	17.011	2.88943	25.9509	13.5047
CsFN_03G0043830	-1.25522	0.196421	0.571479	405.61	730.647	462.082	788.672	424.48	972.94	630.739	489.18	628.113	486.076	511.651	458.456	441.481	502.493
CsFN_04G0011300	5.15685	0.196955	0.571479	3.85417	0.109789	0.0429644	6.38773	4.97606	4.26832	3.27317	3.65362	0.248266	8.1653	9.74415	68.7042	10.7601	16.8793
CsFN_04G0030030	-5.07936	0.196913	0.571479	101.8	9.00272	15.1235	0.0473165	16.8753	8.12167	25.1618	0.405958	3.72399	13.929	0.165155	7.38409	4.11416	4.95373
CsFN_04G0030370	-1.6836	0.196523	0.571479	7.28941	15.5901	4.42534	5.25213	8.7622	9.78157	8.51679	0.811916	14.6477	3.8425	4.95465	5.77885	0.316474	5.05868
CsFN_05G0010970	-2.00455	0.196976	0.571479	6.53534	0.109789	0.0429644	5.29945	7.03139	5.15756	4.02941	2.02979	0.248266	2.40156	6.11074	0.321047	0.949422	2.01014
CsFN_05G0014530	3.64776	0.196963	0.571479	0.0837864	0.219578	0.38668	4.3058	3.24526	2.60842	1.80825	19.08	0.248266	0.480312	1.4864	17.0155	1.2659	6.59607
CsFN_05G0028960	4.92536	0.196825	0.571479	0.0837864	0.109789	0.0429644	0.236583	0.108175	0.0592823	0.106763	1.62383	0.248266	0.480312	0.165155	0.321047	0.316474	0.525848
CsFN_05G0043010	-1.70022	0.196927	0.571479	16.0032	4.83073	19.7207	8.46965	2.05533	12.0343	10.519	6.08937	10.6754	0.480312	9.74415	0.321047	9.81069	6.18684
CsFN_05G0060060	3.1458	0.196354	0.571479	5.19475	0.109789	3.09344	0.0473165	1.18993	0.0592823	1.61575	15.8324	8.93758	0.960624	4.12888	0.321047	0.316474	5.08283
CsFN_06G0030540	-1.36822	0.196939	0.571479	47.0879	27.4473	60.0213	29.4309	54.304	58.5116	46.1338	18.2681	65.7905	42.7478	35.6735	18.9418	20.8873	33.7182
CsFN_07G0019760	1.37365	0.196642	0.571479	62.8398	48.7464	58.2168	72.063	78.4271	63.017	63.885	49.1209	71.0041	86.9365	65.4014	173.687	80.3844	87.7557
CsFN_07G0032650	-2.72029	0.19692	0.571479	0.0837864	10.2104	1.16004	4.8736	3.89431	0.0592823	3.38024	1.21787	0.248266	0.480312	2.97279	0.321047	2.21532	1.2426
CsFN_07G0035960	-1.6213	0.196973	0.571479	1.00544	4.28178	10.3115	9.36867	4.32701	7.23244	6.0878	0.405958	3.97226	4.80312	4.7895	0.963142	7.59538	3.75489
CsFN_08G0012720	-2.50734	0.196933	0.571479	0.670291	2.41536	0.0429644	0.473165	0.649051	2.19344	1.07405	0.405958	0.248266	0.480312	0.165155	0.321047	0.949422	0.42836
CsFN_08G0039170	2.14584	0.196595	0.571479	4.77582	6.25799	7.38988	3.64337	3.35343	0.652105	4.34543	0.405958	17.8752	4.80312	5.94559	23.4365	3.48121	9.32458
CsFN_09G0000160	-1.74783	0.196624	0.571479	19.8574	6.03841	5.88613	21.8129	8.00497	10.7301	12.055	2.84171	17.3786	2.88187	13.2124	0.321047	4.74711	6.89713
CsFN_09G0010870	4.92536	0.196825	0.571479	0.0837864	0.109789	0.0429644	0.236583	0.108175	0.0592823	0.106763	1.62383	0.248266	0.480312	0.165155	0.321047	0.316474	0.525848
CsFN_02G0006390	-4.2851	0.197118	0.571545	0.0837864	6.69714	0.214822	75.5171	0.865402	63.9063	24.5474	8.11916	16.1373	1.44094	2.97279	0.321047	5.38006	5.72855
CsFN_02G0015580	2.83668	0.19704	0.571545	0.0837864	0.109789	3.00751	0.615115	0.757227	0.0592823	0.772118	0.405958	5.21359	0.480312	5.45012	0.642095	0.949422	2.19025
CsFN_05G0039100	4.80849	0.19714	0.571545	0.0837864	0.109789	0.257787	0.0473165	0.108175	0.0592823	0.111023	0.405958	0.248266	0.480312	0.165155	0.321047	1.58237	0.533851
CsFN_05G0055390	1.99856	0.197116	0.571545	3.43524	0.219578	0.0429644	3.87995	5.94964	0.889234	2.40277	5.68341	3.47572	1.92125	3.63341	12.1998	1.89884	4.80207
CsFN_08G0031170	-3.53445	0.197125	0.571545	2.09466	6.36778	1.76154	70.8801	8.87037	72.6208	27.0992	2.43575	0.744798	32.6612	8.25776	0.321047	1.58237	7.66716
CsFN_10G0008800	1.85647	0.19715	0.571545	7.28941	6.1482	7.43285	24.7465	18.3898	21.4009	14.2346	5.27746	12.6616	18.7322	15.8549	45.2677	60.763	26.4261
CsFN_06G0026180	3.85908	0.197175	0.571546	0.0837864	0.109789	0.0429644	0.0473165	1.83898	1.06708	0.531653	0.405958	0.248266	6.72437	4.29403	0.321047	0.316474	2.05169
CsFN_03G0017370	-1.20532	0.197222	0.571591	67.448	121.646	86.8741	56.9218	89.6773	77.1262	83.2823	72.6665	43.4466	65.8027	88.0277	66.7779	77.8526	69.0957
CsFN_06G0034440	2.61075	0.197264	0.571591	5.27854	7.57546	3.99569	0.94633	4.65154	6.3432	4.79846	2.02979	5.21359	12.4881	9.90931	41.0941	4.43064	12.5276
CsFN_07G0032120	-1.43147	0.197244	0.571591	11.6463	15.5901	8.24917	15.5671	4.11066	7.29172	10.4092	2.84171	12.4133	10.0866	8.42291	3.85257	6.01301	7.27168
CsFN_08G0001860	-3.22065	0.197335	0.571724	17.0924	1.09789	4.94091	2.12924	0.21635	3.73478	4.8686	3.24767	3.22746	0.480312	1.15609	0.642095	0.316474	1.51168
CsFN_08G0039180	1.43747	0.197425	0.571845	32.3415	28.5452	27.2394	30.1879	22.2841	42.5647	30.5271	21.1098	45.9292	18.2519	67.7136	77.3724	32.9133	43.8817
CsFN_09G0030700	-1.357	0.197415	0.571845	28.9901	36.3402	21.0526	13.3433	14.4955	12.2121	21.0723	13.8026	12.4133	15.8503	11.5609	21.1891	18.3555	15.5286
CsFN_01G0024440	-2.25595	0.197459	0.571873	2.01087	6.47757	1.3319	1.93998	0.973577	1.6599	2.39897	0.405958	0.248266	0.960624	0.33031	0.321047	4.11416	1.06339
CsFN_03G0011330	1.50183	0.19754	0.571965	36.1119	48.4171	40.5155	98.4656	60.0373	121.054	67.4336	97.43	69.5145	66.7634	160.696	39.8099	173.428	101.274
CsFN_04G0023520	8.88241	0.197565	0.571965	0.0837864	0.109789	0.0429644	0.0473165	1.62263	0.0592823	0.327628	12.5847	0.744798	0.480312	0.165155	0.321047	3.16474	2.91013
CsFN_10G0013800	-1.97251	0.197556	0.571965	7.87592	27.1179	4.64016	5.25213	8.65402	5.27612	9.80272	5.27746	0.248266	10.0866	5.28497	4.17362	4.74711	4.96966
CsFN_05G0039390	1.78045	0.197617	0.571973	7.28941	4.83073	6.61652	8.80087	7.68044	11.2043	7.73705	13.3966	4.46879	2.40156	20.1489	32.4258	9.81069	13.7754
CsFN_10G0015210	4.07288	0.197606	0.571973	1.00544	0.109789	0.128893	1.84534	2.1635	6.69889	1.99198	0.405958	0.993064	12.4881	29.3976	0.963142	4.43064	8.11309
CsFN_00G0076240	5.0765	0.197649	0.571995	0.0837864	0.109789	2.49194	0.0473165	0.108175	0.0592823	0.483381	0.811916	0.496532	2.88187	9.579	0.321047	0.632948	2.45389
CsFN_02G0022870	2.53115	0.197684	0.572026	5.36233	0.109789	0.128893	3.21752	1.40628	2.19344	2.06971	0.405958	3.72399	7.68499	3.46826	0.642095	15.5072	5.23875
CsFN_09G0002910	1.24964	0.197734	0.5721	182.906	215.077	166.015	116.541	164.21	107.716	158.744	262.249	285.009	173.393	185.965	115.256	168.364	198.373
CsFN_06G0005700	1.34466	0.197778	0.572156	40.6364	9.11251	32.3952	31.7021	45.5418	31.0639	31.742	52.3686	11.4202	44.669	59.2907	47.8361	40.5087	42.6822
CsFN_09G0018630	-1.30252	0.197805	0.572163	68.2859	51.1618	53.4478	40.8815	42.621	26.8549	47.2088	61.7056	46.9223	18.2519	28.737	31.7837	30.065	36.2443
CsFN_00G0002250	-1.30456	0.197966	0.572359	26.1413	12.9551	14.479	32.4118	14.4955	29.9375	21.7367	10.9609	16.3856	14.4094	19.9838	17.9787	20.2543	16.6621
CsFN_00G0046290	2.90882	0.198028	0.572359	2.59738	1.09789	0.429644	0.425849	0.432701	0.118565	0.850338	0.405958	6.70318	0.480312	1.15609	5.77885	0.316474	2.47348
CsFN_04G0022890	2.78775	0.197903	0.572359	1.2568	0.109789	0.0429644	0.094633	0.21635	0.414976	0.355918	0.405958	0.248266	2.88187	0.495465	1.60524	0.316474	0.992212
CsFN_05G0028910	2.10238	0.197933	0.572359	9.13271	7.02651	6.83134	9.4633	17.8489	4.74258	9.17423	6.90129	15.3925	13.929	8.75322	56.8254	13.9249	19.2877
CsFN_05G0056040	3.97465	0.198065	0.572359	0.0837864	0.109789	0.0429644	0.094633	0.540876	0.0592823	0.155222	0.405958	0.248266	0.960624	0.165155	1.60524	0.316474	0.616952
CsFN_06G0020390	1.14641	0.197987	0.572359	1975.18	2559.08	2167.3	2459.8	2747.11	3211.73	2520.03	3000.84	1823.02	3403.49	3150.5	3049.63	2906.5	2889
CsFN_07G0026300	6.35329	0.198044	0.572359	0.0837864	1.97621	0.0429644	0.0473165	0.108175	0.0592823	0.386289	10.149	2.48266	0.960624	0.495465	0.321047	0.316474	2.4542
CsFN_09G0009700	2.98019	0.198069	0.572359	0.0837864	0.109789	0.945217	0.331216	0.108175	2.48985	0.678006	3.65362	1.24133	0.480312	6.11074	0.321047	0.316474	2.02059
CsFN_00G0033260	4.7744	0.198257	0.572549	0.0837864	0.329368	0.0429644	0.0473165	0.108175	0.0592823	0.111815	0.405958	0.248266	0.480312	0.165155	0.321047	1.58237	0.533851
CsFN_00G0088470	1.53455	0.198183	0.572549	4.10553	3.0741	3.43715	7.05016	4.43519	5.21684	4.55316	5.68341	3.47572	5.28343	8.91838	14.4471	4.11416	6.98704
CsFN_02G0035250	1.57283	0.198187	0.572549	5.78126	1.31747	10.0107	20.63	2.1635	11.3229	8.53764	15.8324	11.4202	24.0156	12.3866	9.95247	6.96243	13.4283
CsFN_03G0029110	1.43742	0.198212	0.572549	33.1794	27.3375	14.1353	22.0022	35.806	18.911	25.2286	12.1787	41.7087	21.614	27.7461	50.7255	63.6113	36.2641
CsFN_07G0021530	-1.97035	0.198252	0.572549	15.5005	14.3824	2.27711	2.31851	2.59621	7.94382	7.50309	2.02979	2.73093	9.60624	2.14702	0.321047	6.01301	3.808
CsFN_00G0084030	8.10098	0.198305	0.572618	0.0837864	0.109789	0.0429644	0.14195	0.108175	0.414976	0.150273	5.27746	0.248266	0.480312	0.660621	0.321047	0.316474	1.21736
CsFN_00G0069290	-1.49728	0.198337	0.572637	24.9683	12.8453	28.7862	10.9301	28.5583	7.05459	18.8571	16.6443	1.73786	16.3306	20.8096	7.38409	12.659	12.5942
CsFN_01G0041080	1.73237	0.198366	0.572653	4.60825	5.70904	0.0859289	12.3969	4.54336	6.93602	5.71325	2.84171	3.97226	9.60624	13.5427	21.5102	7.91185	9.89749
CsFN_00G0049180	3.82956	0.198436	0.572665	0.0837864	1.42726	0.902253	0.0473165	0.865402	0.177847	0.583977	0.405958	1.73786	0.480312	8.25776	0.321047	2.21532	2.23638
CsFN_02G0028060	1.89808	0.198444	0.572665	1.42437	9.77124	0.687431	0.283899	9.6276	1.54134	3.88931	2.43575	7.94451	15.8503	4.95465	9.31038	3.79769	7.38221
CsFN_08G0029220	1.78181	0.198423	0.572665	9.55164	9.88103	2.44897	11.5452	11.6829	5.86894	8.49646	10.149	11.6685	5.28343	20.4792	37.2415	6.01301	15.1391
CsFN_03G0038520	3.56882	0.198489	0.572724	1.2568	0.109789	0.0429644	0.473165	0.540876	0.0592823	0.413812	2.84171	0.248266	4.80312	0.33031	0.321047	0.316474	1.47682
CsFN_00G0076310	1.93618	0.198517	0.572733	1.8433	0.109789	3.2653	0.378532	0.865402	2.07488	1.42287	4.8715	5.71012	0.480312	1.98186	0.321047	3.16474	2.75493
CsFN_05G0007300	2.53334	0.198559	0.572785	5.02718	0.109789	3.00751	0.0473165	0.108175	0.0592823	1.39321	7.71321	2.97919	1.92125	0.33031	0.321047	7.91185	3.52948
CsFN_03G0010470	11.1328	0.198633	0.572856	0.0837864	0.109789	0.0429644	0.0473165	2.48803	0.118565	0.481742	0.811916	0.248266	1.92125	1.32124	24.0786	3.79769	5.36315
CsFN_04G0011210	3.33253	0.198609	0.572856	0.0837864	4.17199	3.1364	1.37218	12.2238	2.31201	3.88336	0.405958	5.95839	0.480312	30.3886	37.8836	2.53179	12.9414
CsFN_04G0036850	1.56529	0.198667	0.572882	0.167573	9.55166	8.24917	20.7246	8.97855	21.3416	11.5022	12.1787	15.6408	20.6534	5.45012	21.1891	32.9133	18.0042
CsFN_00G0053580	1.66091	0.19878	0.573037	3.6866	5.05031	19.6347	23.5636	19.0388	14.9984	14.3288	55.2103	18.62	12.9684	25.4339	12.5209	18.039	23.7987
CsFN_02G0009920	-2.1772	0.19881	0.573037	0.167573	1.86642	1.50376	1.98729	0.108175	2.60842	1.37361	0.811916	0.248266	1.44094	0.33031	0.321047	0.632948	0.630904
CsFN_05G0052650	4.58059	0.198758	0.573037	0.0837864	0.109789	0.0429644	0.615115	0.108175	0.0592823	0.169852	0.405958	2.97919	0.480312	0.165155	0.321047	0.316474	0.778023
CsFN_10G0010460	1.82821	0.198819	0.573037	8.96514	9.44188	3.65198	8.99014	5.62511	6.22464	7.14981	27.6052	7.44798	9.12593	26.2597	5.45781	2.53179	13.0714
CsFN_04G0035000	4.69625	0.198973	0.573412	0.0837864	0.109789	0.0429644	0.283899	0.108175	0.0592823	0.114649	0.405958	0.744798	0.960624	0.165155	0.321047	0.632948	0.538422
CsFN_00G0091520	1.90169	0.199127	0.573441	3.85417	5.81883	10.6122	7.28674	3.35343	1.95631	5.48028	6.08937	1.24133	24.9762	14.5337	12.8419	2.84827	10.4218
CsFN_01G0038460	3.33832	0.199152	0.573441	0.0837864	0.878314	0.0429644	0.0473165	1.94715	0.0592823	0.509803	0.405958	0.496532	2.40156	0.495465	5.77885	0.632948	1.70189
CsFN_01G0042710	-3.97442	0.199129	0.573441	0.0837864	1.09789	0.644466	27.9641	2.48803	26.9734	9.87528	0.405958	0.496532	2.40156	0.825776	1.28419	9.49422	2.48471
CsFN_04G0025920	5.06504	0.199097	0.573441	0.0837864	0.109789	0.0429644	0.14195	0.108175	0.118565	0.100872	0.405958	0.248266	0.480312	0.33031	1.28419	0.316474	0.510918
CsFN_06G0006670	4.99817	0.199047	0.573441	0.251359	0.109789	0.0429644	0.0473165	0.108175	0.0592823	0.103148	0.405958	0.248266	0.480312	1.32124	0.321047	0.316474	0.51555
CsFN_09G0000250	1.5415	0.199155	0.573441	10.4733	5.48946	29.9462	5.39408	10.493	26.3213	14.6862	20.7039	36.7434	23.055	33.031	10.2735	12.026	22.6388
CsFN_09G0002900	-2.18094	0.199032	0.573441	6.53534	0.329368	11.2567	1.60876	3.02891	3.08268	4.30695	1.21787	1.98613	0.480312	2.14702	0.321047	5.69653	1.97482
CsFN_01G0025250	13.5429	0.199304	0.57354	0.0837864	0.109789	0.0429644	0.094633	0.108175	0.0592823	0.0831051	0.405958	0.248266	0.480312	0.165155	5.13676	0.316474	1.12549
CsFN_01G0038080	1.6456	0.199503	0.57354	17.26	3.18389	6.78838	4.82628	9.51942	3.0234	7.43356	10.5549	25.5714	14.8897	10.9002	6.0999	5.38006	12.2327
CsFN_01G0041140	-1.13951	0.199407	0.57354	204.858	237.364	168.12	154.441	172.648	137.476	179.151	163.195	161.621	119.117	156.897	158.919	183.555	157.217
CsFN_02G0016500	-1.43644	0.199558	0.57354	31.0847	12.0768	18.6895	13.2959	15.4691	16.0655	17.7803	19.486	0.744798	14.8897	9.41384	21.1891	8.5448	12.378
CsFN_03G0010720	2.12266	0.199335	0.57354	2.09466	0.109789	0.0859289	8.80087	11.6829	6.69889	4.91218	20.2979	6.20665	23.5353	1.32124	8.66828	2.53179	10.4269
CsFN_04G0031950	-1.53935	0.199238	0.57354	1.42437	107.374	160.043	127.613	92.2735	183.716	112.074	117.322	79.1969	3.8425	92.1566	89.2512	55.0665	72.8059
CsFN_05G0022990	-1.8345	0.199462	0.57354	8.62999	27.7767	0.0429644	20.0622	15.5772	10.3744	13.7439	3.65362	12.9098	4.32281	1.32124	19.2628	3.48121	7.49193
CsFN_06G0023290	5.59356	0.199495	0.57354	0.0837864	0.109789	1.37486	0.0473165	0.108175	0.0592823	0.297202	0.405958	6.70318	0.480312	0.165155	0.321047	1.89884	1.66242
CsFN_06G0029130	-4.90152	0.199413	0.57354	20.1087	0.329368	2.27711	2.41314	1.08175	3.6755	4.98093	0.405958	0.744798	0.960624	0.495465	0.642095	2.84827	1.0162
CsFN_07G0007420	1.40277	0.199549	0.57354	18.433	57.4198	28.4854	41.4019	40.0248	24.7207	35.0809	65.7652	29.2954	30.74	80.926	61.3201	27.2168	49.2106
CsFN_07G0037830	-3.24986	0.199529	0.57354	0.0837864	4.0622	0.0429644	0.804381	0.432701	2.43057	1.30943	0.405958	0.248266	0.960624	0.165155	0.321047	0.316474	0.402921
CsFN_08G0007820	-1.20367	0.199532	0.57354	63.5101	66.5323	78.0664	50.2974	52.6813	39.5413	58.4381	65.3593	52.6324	57.1571	43.601	27.6101	44.9393	48.5499
CsFN_08G0037570	-1.54647	0.199516	0.57354	75.6591	31.8389	53.104	32.6957	72.2611	7.64741	45.5344	58.052	21.8474	31.7006	18.6625	13.805	32.5968	29.4441
CsFN_10G0000160	1.77749	0.199433	0.57354	19.4384	4.94052	3.8668	6.10383	18.0653	6.04679	9.74361	6.90129	23.5853	16.3306	4.95465	39.1678	12.9754	17.3192
CsFN_10G0021520	4.3647	0.199535	0.57354	0.0837864	0.109789	0.0429644	0.0473165	0.540876	0.0592823	0.147336	0.405958	0.248266	2.40156	0.165155	0.321047	0.316474	0.643077
CsFN_02G0036830	5.45483	0.199617	0.573637	0.167573	0.109789	0.0429644	0.0473165	0.108175	0.0592823	0.0891834	0.405958	0.248266	0.480312	0.825776	0.642095	0.316474	0.48648
CsFN_07G0000600	-1.50739	0.199679	0.573745	18.6006	23.2753	9.40921	39.5093	24.0149	24.78	23.2649	12.5847	5.21359	12.4881	37.4902	9.95247	14.8743	15.4339
CsFN_05G0013270	1.18255	0.199783	0.573975	52.7854	46.4409	34.8012	40.2663	40.8902	31.4196	41.1006	64.5473	53.6255	42.2675	29.5628	46.5519	55.0665	48.6036
CsFN_00G0041380	1.38415	0.199831	0.574027	23.3764	7.79504	20.7089	18.1695	15.6854	15.5912	16.8877	32.8826	9.43411	18.2519	22.7914	17.0155	39.8757	23.3752
CsFN_05G0039800	1.11598	0.199851	0.574027	1018.51	1414.74	1498.56	1384.39	1818.86	1640.04	1462.52	1744.81	1758.22	1547.08	1616.7	1324	1802	1632.14
CsFN_01G0003190	2.21825	0.199958	0.574243	6.1164	0.109789	0.0429644	2.93362	0.324526	2.54914	2.01274	3.65362	12.4133	2.40156	0.990931	3.53152	3.79769	4.46477
CsFN_04G0029320	-1.34763	0.19998	0.574243	12.149	8.1244	18.4317	20.2988	15.1445	28.4555	17.1007	4.8715	14.6477	12.9684	14.6988	10.5946	18.3555	12.6894
CsFN_09G0024150	3.82479	0.2	0.574243	0.251359	0.109789	0.0859289	0.378532	0.108175	0.0592823	0.165511	0.811916	0.744798	0.480312	0.165155	0.963142	0.632948	0.633045
CsFN_00G0046750	1.59018	0.200153	0.57447	24.8845	18.3348	11.7293	13.3433	10.0603	7.05459	14.2345	35.3184	16.8821	33.1415	37.1599	1.28419	12.026	22.6353
CsFN_02G0020230	2.08168	0.200105	0.57447	5.44611	0.109789	0.0429644	4.25849	6.38234	5.51325	3.62549	12.1787	3.22746	5.28343	2.47733	19.5839	2.53179	7.54711
CsFN_08G0014940	15.614	0.200177	0.57447	0.0837864	0.109789	0.0859289	0.0473165	0.108175	0.0592823	0.0823797	0.405958	0.248266	0.480312	5.94559	0.321047	0.316474	1.28627
CsFN_09G0025400	-2.63352	0.200158	0.57447	5.36233	8.23419	28.3565	15.5671	1.94715	1.77847	10.2076	16.6443	0.248266	0.960624	0.33031	0.642095	4.43064	3.87604
CsFN_08G0017960	-2.43798	0.20023	0.574552	2.01087	0.109789	2.40601	0.236583	0.108175	2.19344	1.17748	0.405958	0.248266	1.44094	0.165155	0.321047	0.316474	0.482973
CsFN_03G0025910	3.5886	0.200336	0.574713	0.418932	0.219578	0.0429644	0.0473165	0.21635	0.177847	0.187165	0.405958	0.744798	0.480312	0.495465	0.321047	1.58237	0.671659
CsFN_08G0026620	1.78679	0.200323	0.574713	21.7845	2.74473	1.58968	24.2261	1.51445	20.0374	11.9828	5.27746	36.7434	3.8425	30.5537	32.4258	19.6214	21.4107
CsFN_04G0021920	1.60393	0.200373	0.57475	10.3057	23.6047	7.30395	29.005	16.659	10.6115	16.2483	20.7039	13.4064	21.614	58.9604	15.7313	25.9509	26.0611
CsFN_00G0010380	1.53936	0.200439	0.574868	0.837864	5.26988	9.70996	2.17656	6.49051	11.6786	6.02723	8.52512	15.6408	8.64562	8.58807	1.92628	12.3425	9.27806
CsFN_07G0035210	8.81071	0.200473	0.574873	0.0837864	0.109789	0.0429644	2.36583	0.108175	0.177847	0.481398	0.405958	0.248266	1.92125	3.3031	18.6208	0.949422	4.24146
CsFN_08G0031430	1.8441	0.20049	0.574873	11.4787	8.23419	1.97636	0.0473165	21.0942	0.0592823	7.14834	10.149	6.20665	17.7715	3.46826	25.0417	16.4566	13.1823
CsFN_03G0041750	-3.15885	0.200591	0.575091	0.0837864	0.219578	8.16324	1.37218	0.865402	8.65521	3.22657	0.405958	1.24133	3.36218	0.165155	0.321047	0.632948	1.02144
CsFN_02G0020910	9.18837	0.200645	0.575175	0.0837864	0.329368	0.0429644	0.283899	0.21635	0.0592823	0.169275	6.90129	0.496532	0.480312	0.495465	0.642095	0.316474	1.55536
CsFN_08G0000910	-1.88718	0.200701	0.575265	0.251359	0.109789	8.20621	9.41598	8.65402	11.3229	6.32671	6.08937	1.4896	1.44094	1.4864	8.02619	1.58237	3.35248
CsFN_10G0011270	-1.71564	0.200755	0.575351	4.44068	4.39157	2.14822	13.5798	13.1974	13.872	8.60496	2.02979	11.9168	1.44094	6.77136	1.60524	6.32948	5.0156
CsFN_00G0001750	5.71136	0.201046	0.575495	0.0837864	0.109789	0.0859289	0.0473165	0.108175	0.0592823	0.0823797	0.405958	0.496532	0.480312	0.165155	0.642095	0.632948	0.4705
CsFN_00G0074140	1.98622	0.200993	0.575495	22.8737	35.0228	15.8968	19.3525	4.86789	15.2355	18.8749	105.143	38.4812	20.6534	13.873	18.6208	28.1662	37.4896
CsFN_01G0015100	4.05962	0.20093	0.575495	0.0837864	0.109789	0.0429644	0.0473165	0.540876	0.0592823	0.147336	0.405958	0.248266	0.480312	1.81671	0.321047	0.316474	0.598127
CsFN_04G0009140	2.20839	0.200957	0.575495	16.0032	0.109789	0.214822	2.83899	2.05533	6.87674	4.68314	0.811916	2.73093	18.2519	12.7169	22.7944	4.74711	10.3422
CsFN_05G0034840	3.2205	0.200922	0.575495	0.0837864	0.109789	0.0429644	0.0473165	0.108175	1.54134	0.322228	0.405958	0.248266	1.92125	0.165155	0.321047	3.16474	1.03774
CsFN_05G0035450	4.05962	0.20093	0.575495	0.0837864	0.109789	0.0429644	0.0473165	0.540876	0.0592823	0.147336	0.405958	0.248266	0.480312	1.81671	0.321047	0.316474	0.598127
CsFN_05G0053630	-1.44323	0.201052	0.575495	9.803	7.46567	8.29214	10.8355	8.00497	7.41028	8.63526	12.5847	4.96532	3.8425	0.165155	7.06304	7.2789	5.98327
CsFN_07G0010510	1.64304	0.200865	0.575495	10.5571	22.2872	12.1589	8.6116	8.00497	6.69889	11.3864	37.7541	5.21359	19.2125	14.5337	6.42095	29.1156	18.7084
CsFN_08G0018360	-1.61887	0.200956	0.575495	7.03805	15.8097	15.5961	7.71259	5.73329	7.351	9.87345	4.05958	2.48266	8.1653	16.1852	0.321047	5.38006	6.09898
CsFN_10G0018440	1.39715	0.201039	0.575495	28.6549	0.768525	14.3072	12.3496	27.0438	17.4883	16.7687	13.3966	23.5853	26.4172	17.1761	34.9942	25.0014	23.4285
CsFN_05G0015390	1.76904	0.201126	0.575637	2.26223	4.94052	10.3115	2.64972	2.59621	1.83775	4.09965	15.0205	8.68931	4.32281	10.4048	0.963142	4.11416	7.25244
CsFN_00G0058360	1.82878	0.201197	0.575745	0.251359	3.84262	1.97636	1.75071	3.46161	1.95631	2.2065	7.71321	6.45492	2.40156	0.990931	0.321047	6.32948	4.03519
CsFN_04G0035120	5.0188	0.201214	0.575745	0.0837864	0.109789	0.0429644	0.0473165	0.108175	0.652105	0.174023	0.405958	0.248266	0.480312	3.46826	0.321047	0.316474	0.873386
CsFN_00G0014970	-4.99577	0.201242	0.575755	5.78126	6.03841	0.0429644	0.0473165	0.108175	0.0592823	2.0129	0.405958	0.248266	0.960624	0.165155	0.321047	0.316474	0.402921
CsFN_07G0019500	1.83795	0.201303	0.575859	0.92165	3.51326	2.62083	3.64337	1.40628	6.28392	3.06488	2.02979	9.43411	4.32281	2.14702	2.88943	12.9754	5.6331
CsFN_00G0017030	1.66266	0.201366	0.57597	20.2763	2.85452	7.38988	4.40044	12.5483	5.21684	8.78105	27.6052	20.8543	13.929	12.2215	0.963142	12.026	14.5999
CsFN_00G0004350	3.78062	0.201514	0.576181	0.0837864	0.109789	0.0429644	0.0473165	0.108175	0.711387	0.183903	0.405958	2.48266	0.480312	0.165155	0.321047	0.316474	0.695268
CsFN_02G0029950	1.59048	0.201493	0.576181	16.5897	5.37967	1.63265	2.27119	2.81256	4.86114	5.59115	12.5847	11.6685	7.20468	7.26683	5.13676	9.49422	8.89262
CsFN_10G0011530	-3.99929	0.201504	0.576181	1.92709	16.4684	2.66379	0.0473165	0.108175	5.03899	4.37563	0.405958	2.48266	0.960624	0.495465	0.321047	1.89884	1.0941
CsFN_00G0043430	2.1686	0.201545	0.5762	0.670291	1.42726	0.257787	0.567798	2.70438	9.48516	2.51878	0.405958	10.9237	2.88187	1.65155	9.63142	7.2789	5.46224
CsFN_00G0026300	-2.79119	0.201576	0.576217	0.0837864	4.17199	13.4049	5.81993	4.75971	0.0592823	4.7166	0.405958	0.744798	0.480312	0.165155	8.02619	0.316474	1.68981
CsFN_00G0031550	-1.28647	0.201631	0.576232	6.61912	8.78314	12.1589	10.7882	9.30307	10.7894	9.7403	9.743	9.93064	7.20468	7.10167	3.85257	7.59538	7.57132
CsFN_05G0025650	3.2901	0.201623	0.576232	4.77582	0.109789	0.0429644	0.236583	0.324526	0.0592823	0.924828	0.405958	7.94451	7.20468	0.165155	0.321047	2.21532	3.04278
CsFN_00G0064430	1.45341	0.201786	0.576252	7.03805	9.55166	1.16004	11.9238	9.51942	7.351	7.75732	6.49533	8.19278	16.3306	4.12888	15.4103	17.0896	11.2746
CsFN_00G0072150	31.2118	0.201714	0.576252	0.0837864	0.219578	0.0429644	0.094633	0.108175	0.0592823	0.101403	0.405958	0.248266	0.480312	1.81671	15.0892	0.949422	3.16498
CsFN_03G0006400	-1.41285	0.201687	0.576252	8.04349	42.9276	29.6884	27.4436	22.7168	22.7644	25.5974	33.2886	20.8543	14.8897	15.5246	6.742	17.4061	18.1175
CsFN_03G0013200	1.2131	0.201781	0.576252	76.7483	64.0071	29.7314	51.433	34.1834	39.5413	49.2741	62.9235	45.1844	55.2359	61.4377	66.4568	67.409	59.7746
CsFN_08G0010830	2.58969	0.201753	0.576252	0.0837864	0.878314	8.46399	2.98094	2.48803	16.0655	5.16009	1.21787	15.3925	38.425	0.495465	19.5839	5.06358	13.363
CsFN_10G0007060	-1.33918	0.201682	0.576252	30.0793	14.8215	37.3791	40.9288	15.0364	24.3057	27.0918	27.1992	11.172	13.4487	28.4067	23.1154	18.039	20.2302
CsFN_00G0086960	4.96084	0.201863	0.576403	0.251359	0.109789	0.0429644	0.0473165	0.108175	0.0592823	0.103148	0.405958	0.248266	0.480312	0.660621	0.642095	0.632948	0.5117
CsFN_05G0022820	-3.31736	0.202001	0.576639	1.75951	5.16009	0.0429644	12.9647	0.432701	2.43057	3.79843	0.405958	4.22052	1.44094	0.165155	0.321047	0.316474	1.14502
CsFN_05G0047910	-2.05108	0.201993	0.576639	8.96514	4.72094	0.0429644	4.68433	1.40628	3.20124	3.83682	0.405958	0.248266	4.32281	0.165155	4.81571	1.2659	1.87063
CsFN_09G0016520	-6.90702	0.20202	0.576639	0.0837864	0.109789	1.76154	3.31216	0.108175	12.5678	2.99055	0.405958	0.248266	0.480312	0.825776	0.321047	0.316474	0.432972
CsFN_00G0056780	1.51675	0.20205	0.576654	26.3927	25.1417	47.8194	8.8955	15.9018	24.6021	24.7922	18.6741	32.5229	58.5981	14.0382	36.2784	65.5101	37.6036
CsFN_00G0060280	5.66248	0.202124	0.576668	0.0837864	0.109789	0.0429644	0.094633	0.108175	0.0592823	0.0831051	0.811916	0.248266	0.960624	0.165155	0.321047	0.316474	0.470581
CsFN_00G0067020	4.17941	0.20208	0.576668	0.418932	0.109789	0.0429644	0.094633	0.108175	0.0592823	0.138963	0.405958	0.993064	0.480312	0.33031	0.642095	0.632948	0.580781
CsFN_05G0034260	2.15606	0.202154	0.576668	0.0837864	0.109789	1.80451	0.0473165	2.27168	0.0592823	0.729393	2.02979	2.23439	0.960624	1.98186	0.963142	1.2659	1.57262
CsFN_05G0034270	2.15606	0.202154	0.576668	0.0837864	0.109789	1.80451	0.0473165	2.27168	0.0592823	0.729393	2.02979	2.23439	0.960624	1.98186	0.963142	1.2659	1.57262
CsFN_01G0022060	-1.49682	0.202429	0.576809	44.0716	27.4473	25.7787	22.0022	47.9216	73.7471	40.1614	9.743	34.509	23.055	20.9747	16.3734	56.3324	26.8312
CsFN_01G0034050	1.35595	0.202598	0.576809	8.37864	5.37967	30.0751	33.8786	26.6111	24.0686	21.3986	29.6349	25.5714	36.984	22.4611	18.2997	41.1416	29.0155
CsFN_02G0004080	3.3403	0.202587	0.576809	0.0837864	0.109789	0.0429644	0.709748	0.21635	0.889234	0.341979	0.405958	3.72399	1.92125	0.165155	0.321047	0.316474	1.14231
CsFN_02G0008410	1.5603	0.202458	0.576809	5.02718	23.2753	8.9366	6.34041	6.27416	15.2948	10.8581	25.9813	30.0402	6.72437	10.9002	10.9156	17.0896	16.9419
CsFN_02G0011810	3.87861	0.202589	0.576809	0.0837864	8.67335	4.68312	5.53603	0.108175	2.43057	3.58584	0.811916	19.613	11.5275	50.5375	0.642095	0.316474	13.9081
CsFN_02G0024150	4.11382	0.202316	0.576809	0.251359	0.109789	1.11708	0.0473165	0.108175	0.237129	0.311807	4.8715	0.248266	0.480312	0.825776	0.321047	0.949422	1.28272
CsFN_03G0008880	5.4155	0.202234	0.576809	0.167573	0.109789	0.0429644	0.0473165	0.108175	0.0592823	0.0891834	0.405958	0.248266	1.44094	0.165155	0.321047	0.316474	0.482973
CsFN_03G0040690	1.57788	0.202511	0.576809	12.8193	5.59925	15.2524	2.79167	2.27168	6.99531	7.6216	21.5158	7.44798	9.12593	9.74415	18.9418	5.38006	12.026
CsFN_05G0047090	-5.89465	0.202383	0.576809	0.0837864	10.43	1.97636	0.0473165	0.108175	2.6677	2.55222	0.405958	0.248266	0.480312	0.825776	0.321047	0.316474	0.432972
CsFN_06G0004280	1.93127	0.202387	0.576809	2.68116	0.658735	1.58968	2.36583	6.92322	4.44617	3.1108	2.02979	16.1373	3.36218	4.95465	4.81571	4.74711	6.00779
CsFN_07G0016880	2.07351	0.202461	0.576809	0.92165	14.602	8.3351	9.32135	1.62263	8.41808	7.20346	0.405958	9.18584	11.0472	15.8549	41.4151	11.7095	14.9364
CsFN_08G0011170	2.14056	0.202505	0.576809	1.42437	1.42726	0.816324	5.96188	2.59621	0.711387	2.15624	0.811916	3.72399	3.36218	0.33031	11.2367	8.22832	4.61556
CsFN_08G0011180	2.14056	0.202505	0.576809	1.42437	1.42726	0.816324	5.96188	2.59621	0.711387	2.15624	0.811916	3.72399	3.36218	0.33031	11.2367	8.22832	4.61556
CsFN_08G0013750	-1.73939	0.202527	0.576809	9.88679	7.46567	1.76154	1.46681	12.6565	3.79406	6.1719	4.05958	4.46879	2.88187	0.990931	1.92628	6.96243	3.54831
CsFN_09G0009970	4.01512	0.202369	0.576809	0.0837864	0.109789	0.0429644	0.0473165	0.540876	0.652105	0.24614	3.65362	0.993064	0.480312	0.165155	0.321047	0.316474	0.988279
CsFN_10G0016570	2.0029	0.20229	0.576809	3.43524	5.92862	9.10846	3.50142	9.1949	4.86114	6.00496	3.24767	8.68931	8.1653	3.79857	33.3889	14.8743	12.0273
CsFN_05G0050450	4.6947	0.20268	0.576923	0.167573	0.109789	0.0429644	0.189266	0.108175	0.0592823	0.112842	0.405958	1.4896	0.480312	0.165155	0.321047	0.316474	0.529757
CsFN_09G0011440	1.22131	0.202688	0.576923	203.768	83.0007	235.101	308.977	235.498	277.856	224.033	274.428	316.291	204.133	304.876	211.249	330.715	273.615
CsFN_08G0019800	2.26637	0.202717	0.576936	5.61369	0.109789	2.14822	2.79167	9.30307	2.37129	3.72296	21.9217	14.3994	0.480312	1.98186	9.31038	2.53179	8.43759
CsFN_10G0014260	4.32718	0.202772	0.577023	0.0837864	0.439157	0.0429644	0.0473165	0.108175	0.0592823	0.130114	0.405958	0.248266	1.92125	0.165155	0.321047	0.316474	0.563025
CsFN_10G0020560	-1.25276	0.202848	0.577167	34.101	21.8481	26.4661	20.6773	27.3683	25.3728	25.9723	33.2886	6.20665	19.2125	23.2869	21.5102	20.8873	20.732
CsFN_00G0002570	2.84295	0.20302	0.577253	0.0837864	2.086	2.62083	1.70339	3.24526	0.0592823	1.63309	3.65362	0.248266	3.36218	15.5246	0.321047	4.74711	4.6428
CsFN_00G0050350	-3.1403	0.203015	0.577253	0.586504	0.329368	0.0429644	3.50142	2.37986	0.237129	1.17954	0.405958	0.248266	0.480312	0.165155	0.321047	0.632948	0.375614
CsFN_00G0074790	2.58184	0.203051	0.577253	6.87048	0.658735	0.0429644	1.60876	0.540876	0.592823	1.71911	0.405958	0.248266	10.0866	8.91838	0.642095	6.32948	4.43846
CsFN_02G0015760	-2.85508	0.202945	0.577253	43.904	144.263	20.2362	23.4217	13.6301	7.76598	42.2035	5.68341	16.6338	9.60624	5.61528	36.2784	14.8743	14.7819
CsFN_04G0007220	-1.23065	0.203002	0.577253	79.8484	126.367	142.126	104.711	105.795	103.685	110.422	142.897	90.3688	74.9287	94.4688	39.4888	96.2081	89.7267
CsFN_05G0048830	4.30255	0.202948	0.577253	0.0837864	0.109789	0.0429644	0.0473165	0.108175	4.44617	0.806367	4.46554	0.248266	0.480312	2.64248	0.321047	12.659	3.46943
CsFN_06G0018020	2.73092	0.203033	0.577253	0.670291	0.548946	0.0429644	0.0473165	0.649051	0.0592823	0.336309	0.405958	0.248266	0.480312	2.14702	0.963142	1.2659	0.918432
CsFN_09G0024250	8.49938	0.203131	0.577409	0.0837864	0.109789	0.0429644	0.378532	0.108175	0.0592823	0.130422	4.8715	0.496532	0.480312	0.165155	0.321047	0.316474	1.1085
CsFN_02G0006820	3.29897	0.203258	0.57763	0.0837864	0.109789	0.0429644	0.0473165	0.973577	0.0592823	0.219453	0.405958	0.248266	0.960624	0.165155	2.24733	0.316474	0.723968
CsFN_02G0008640	-2.21762	0.203246	0.57763	4.60825	0.109789	8.9366	4.63702	4.75971	0.118565	3.86166	0.405958	3.47572	5.76374	0.165155	0.321047	0.316474	1.74135
CsFN_07G0026780	4.72556	0.203296	0.577666	0.0837864	0.109789	0.0429644	0.0473165	0.324526	0.0592823	0.111277	1.62383	0.248266	0.480312	0.165155	0.321047	0.316474	0.525848
CsFN_08G0017330	6.5721	0.203348	0.577744	0.0837864	0.109789	0.0429644	1.04096	1.40628	0.177847	0.476938	0.405958	13.4064	1.92125	1.4864	0.321047	1.2659	3.13449
CsFN_10G0003610	1.77297	0.203408	0.577844	0.0837864	9.66145	11.4285	7.94917	4.00248	3.91263	6.17301	21.1098	0.993064	10.5669	10.5699	19.2628	3.16474	10.9445
CsFN_03G0010010	1.79998	0.203445	0.577879	2.09466	183.458	210.311	1.32486	105.146	145.004	107.89	447.772	189.427	82.6137	244.595	76.7303	124.058	194.199
CsFN_00G0049450	2.50225	0.203523	0.578014	20.2763	1.97621	0.0429644	5.34677	4.21883	3.0234	5.81408	8.93108	2.97919	7.20468	7.10167	43.9835	17.0896	14.5483
CsFN_02G0000260	3.52043	0.203704	0.578014	0.167573	0.109789	0.515573	0.189266	0.108175	0.0592823	0.19161	0.405958	0.248266	0.480312	1.32124	0.642095	0.949422	0.674549
CsFN_03G0012750	-3.73578	0.203576	0.578014	0.0837864	4.17199	0.0429644	0.804381	0.108175	5.57253	1.79731	0.405958	0.248266	0.480312	0.165155	0.321047	1.2659	0.481106
CsFN_03G0021820	3.60179	0.20358	0.578014	0.251359	0.109789	0.0429644	0.094633	0.540876	0.0592823	0.183151	1.21787	0.496532	1.44094	0.165155	0.321047	0.316474	0.65967
CsFN_03G0040490	-1.25342	0.203887	0.578014	40.1337	60.8232	48.335	51.1018	33.6425	25.6099	43.2744	50.7448	37.2399	36.5037	37.6554	26.968	18.039	34.5251
CsFN_04G0012750	-4.17735	0.203887	0.578014	26.5603	61.0428	2.10526	4.77897	0.324526	4.14976	16.4936	9.33704	7.94451	4.80312	0.33031	0.642095	0.632948	3.94834
CsFN_04G0016920	-2.07564	0.20374	0.578014	2.68116	8.45377	6.78838	1.04096	0.865402	1.54134	3.56184	0.405958	3.47572	0.960624	1.65155	0.321047	3.48121	1.71602
CsFN_04G0040310	-1.27561	0.203727	0.578014	24.5494	21.9578	34.5004	38.4683	17.5244	28.1591	27.5266	22.7337	21.3509	17.7715	37.3251	16.0524	14.2413	21.5791
CsFN_05G0011930	1.23933	0.203683	0.578014	70.7157	41.2808	29.3017	44.3356	70.7466	58.7487	52.5215	49.1209	75.2246	93.6608	67.3833	50.7255	54.4335	65.0915
CsFN_05G0020700	-1.18899	0.203889	0.578014	60.7451	86.9531	115.231	69.5553	84.9176	117.082	89.0807	79.5678	83.4174	48.9918	68.3742	79.2987	89.8786	74.9214
CsFN_06G0030310	-1.58966	0.203682	0.578014	6.45155	14.3824	50.9558	45.1399	55.2776	72.7986	40.8343	23.5456	7.44798	45.6296	28.9022	12.5209	36.078	25.6874
CsFN_07G0024160	-1.4831	0.203653	0.578014	31.6712	16.7978	20.7948	33.3108	67.5014	37.6442	34.62	30.0409	21.8474	26.8975	40.6282	5.13676	15.5072	23.343
CsFN_08G0002020	-1.93305	0.203882	0.578014	4.2731	0.219578	2.06229	1.51413	4.21883	7.29172	3.26328	4.46554	1.73786	0.480312	2.80764	0.321047	0.316474	1.68815
CsFN_08G0011260	-1.29967	0.203669	0.578014	44.323	27.0082	32.567	29.8567	20.8778	24.5429	29.8626	32.0707	22.3439	26.8975	30.5537	3.21047	22.7861	22.9771
CsFN_09G0002470	-1.30072	0.203803	0.578014	97.1922	98.3712	116.391	51.3384	52.2486	58.0373	78.9297	83.6274	88.1344	60.5193	39.9676	48.7992	43.0405	60.6814
CsFN_10G0024300	1.90179	0.203802	0.578014	1.50815	0.329368	2.19119	3.07557	8.7622	5.80966	3.61269	7.30725	0.993064	3.36218	4.95465	16.6945	7.91185	6.87058
CsFN_06G0009420	4.92656	0.203941	0.578093	0.0837864	0.219578	0.0429644	0.0473165	0.108175	0.118565	0.103398	0.405958	0.248266	0.480312	0.33031	0.642095	0.949422	0.509394
CsFN_03G0008160	-1.85026	0.204008	0.578214	3.18388	0.109789	2.83565	5.4414	0.865402	6.3432	3.12989	2.02979	0.248266	1.44094	1.32124	3.21047	1.89884	1.69159
CsFN_01G0024620	5.07309	0.204103	0.578358	0.0837864	0.109789	0.0429644	0.0473165	2.05533	2.13416	0.745558	0.405958	7.19972	0.480312	0.165155	14.1261	0.316474	3.78228
CsFN_06G0025690	5.59822	0.204138	0.578358	0.0837864	0.109789	1.16004	0.0473165	1.08175	0.0592823	0.423661	9.33704	0.248266	3.8425	0.165155	0.321047	0.316474	2.37175
CsFN_09G0005190	1.27337	0.204158	0.578358	93.8407	35.4619	74.1566	64.3031	37.7532	48.3743	58.9816	84.8453	103.775	48.0312	88.1929	54.8991	70.8902	75.1056
CsFN_10G0015950	-1.87696	0.204146	0.578358	4.77582	0.109789	1.67561	6.0092	1.40628	2.90483	2.81359	1.62383	0.744798	0.960624	2.14702	2.56838	0.949422	1.49901
CsFN_05G0011000	-1.43724	0.204227	0.578481	28.4036	8.01462	19.5059	12.4442	17.6326	10.9672	16.1613	9.33704	16.1373	15.37	15.8549	0.642095	10.1272	11.2447
CsFN_04G0036430	-2.35133	0.204393	0.578882	1.50815	0.109789	0.214822	4.73165	4.00248	1.12636	1.94888	0.405958	0.248266	2.40156	0.33031	0.321047	1.2659	0.82884
CsFN_01G0041340	1.92739	0.204495	0.578931	0.0837864	4.50136	0.988182	1.56144	1.94715	0.0592823	1.52353	0.405958	3.22746	6.72437	2.14702	3.53152	1.58237	2.93645
CsFN_03G0035580	5.62771	0.204534	0.578931	1.92709	0.109789	0.0429644	0.331216	0.108175	0.0592823	0.429752	0.405958	0.248266	1.44094	2.14702	9.95247	0.316474	2.41852
CsFN_04G0038030	4.39704	0.204464	0.578931	0.167573	0.219578	0.0429644	0.0473165	0.21635	0.0592823	0.125511	0.405958	0.496532	1.44094	0.33031	0.321047	0.316474	0.551876
CsFN_05G0017570	1.72087	0.204463	0.578931	6.28398	0.329368	7.17506	12.8701	17.1999	17.1919	10.175	17.0502	10.1789	3.8425	14.864	40.452	18.672	17.5099
CsFN_07G0024430	1.27543	0.204534	0.578931	583.153	408.416	745.433	685.143	482.353	652.935	592.906	486.338	708.055	792.515	827.923	1255.94	466.483	756.208
CsFN_00G0003530	3.83593	0.204689	0.579157	0.0837864	0.109789	0.0429644	1.65608	0.108175	0.0592823	0.343346	0.405958	0.248266	4.80312	1.4864	0.642095	0.316474	1.31705
CsFN_05G0029220	1.30169	0.204645	0.579157	39.1282	23.4949	19.377	19.8256	31.2626	39.4227	28.7518	46.2792	40.4674	35.0628	50.3723	10.9156	41.4581	37.4259
CsFN_10G0023280	5.2336	0.204676	0.579157	0.0837864	0.109789	0.0429644	0.0473165	0.21635	0.0592823	0.0932482	0.405958	0.248266	0.480312	1.15609	0.321047	0.316474	0.488024
CsFN_03G0044890	1.31235	0.204824	0.579444	94.9299	98.7005	86.96	81.7629	68.3668	92.3025	87.1704	185.117	69.5145	100.866	89.1838	172.403	69.3078	114.399
CsFN_10G0019390	3.74969	0.204839	0.579444	0.0837864	0.109789	0.601502	0.0473165	0.108175	0.0592823	0.168309	0.811916	0.248266	0.960624	0.165155	1.28419	0.316474	0.631104
CsFN_01G0041860	3.53758	0.205031	0.579494	0.0837864	0.109789	1.203	0.0473165	0.108175	0.0592823	0.268559	0.405958	0.496532	3.36218	0.165155	0.321047	0.949422	0.95005
CsFN_02G0000270	1.57659	0.204884	0.579494	38.3741	31.7291	27.2394	15.5671	34.8324	27.5662	29.2181	88.0929	31.5298	14.4094	34.5174	83.4723	24.3685	46.0651
CsFN_02G0035590	-2.96593	0.20496	0.579494	2.84874	4.83073	1.16004	22.0968	4.21883	2.78627	6.32357	0.405958	0.496532	1.44094	3.46826	1.28419	5.69653	2.13207
CsFN_05G0016570	5.22045	0.204954	0.579494	0.0837864	0.219578	0.0429644	0.0473165	0.108175	0.0592823	0.0935172	0.405958	0.744798	0.480312	0.660621	0.321047	0.316474	0.488202
CsFN_05G0031870	-1.24851	0.204908	0.579494	80.2673	75.2056	42.4918	50.8179	39.2676	51.9313	56.6636	64.5473	58.0943	28.8187	36.6644	44.6256	39.5593	45.3849
CsFN_07G0013970	1.43637	0.20499	0.579494	7.62456	6.1482	13.6627	22.6173	15.7936	15.0577	13.484	34.9124	18.3717	20.1731	18.0019	4.49466	20.2543	19.368
CsFN_10G0021580	13.5082	0.205029	0.579494	0.251359	0.109789	0.0429644	0.14195	0.108175	0.118565	0.1288	0.405958	0.248266	0.960624	0.165155	8.02619	0.632948	1.73986
CsFN_08G0024760	4.58207	0.20507	0.579533	0.251359	0.109789	0.214822	0.189266	1.51445	0.0592823	0.389829	0.405958	1.4896	0.960624	0.165155	7.06304	0.632948	1.78622
CsFN_00G0039130	11.6826	0.205124	0.57959	0.251359	0.109789	0.0429644	0.236583	0.21635	0.118565	0.162602	0.405958	0.248266	0.960624	0.165155	8.66828	0.949422	1.89962
CsFN_00G0057900	21.914	0.205239	0.57959	0.0837864	0.109789	0.0429644	0.0473165	0.432701	0.0592823	0.129307	13.3966	0.248266	1.92125	0.165155	0.321047	0.949422	2.83363
CsFN_01G0006620	3.43217	0.205209	0.57959	1.2568	0.109789	0.0429644	0.094633	0.757227	1.48206	0.623911	0.405958	0.248266	0.960624	3.63341	0.321047	7.2789	2.14137
CsFN_02G0014890	-2.23296	0.205224	0.57959	13.741	7.02651	0.0429644	8.65892	5.73329	0.0592823	5.87699	8.93108	3.97226	0.480312	0.165155	1.92628	0.316474	2.63193
CsFN_04G0001950	-1.16335	0.205192	0.57959	68.1183	70.8141	49.1943	54.2247	41.3229	64.0248	57.9499	51.1507	58.3425	31.7006	53.0148	60.678	43.9899	49.8128
CsFN_04G0019530	4.06282	0.205175	0.57959	0.0837864	0.109789	0.0429644	0.0473165	0.108175	0.474258	0.144382	0.405958	0.248266	0.480312	0.165155	0.321047	1.89884	0.586597
CsFN_07G0034740	-3.09913	0.205283	0.579644	0.0837864	0.219578	6.83134	1.46681	0.432701	7.94382	2.82967	0.811916	0.993064	1.92125	0.165155	0.321047	1.2659	0.913055
CsFN_07G0040360	1.50886	0.205362	0.579759	20.0249	28.3256	24.2319	24.1787	25.2048	28.0998	25.011	34.5064	40.4674	17.7715	44.2616	78.9777	10.4436	37.738
CsFN_08G0014440	-3.22573	0.205373	0.579759	0.754077	4.28178	0.128893	0.567798	2.05533	0.0592823	1.30786	0.405958	0.248266	0.480312	0.660621	0.321047	0.316474	0.405446
CsFN_00G0060800	-1.39608	0.205448	0.5799	31.755	42.4884	71.7076	62.6944	50.0851	34.5616	48.882	21.9217	28.0541	26.8975	47.895	12.8419	72.4726	35.0138
CsFN_03G0044270	-1.91578	0.205484	0.579932	0.0837864	4.94052	2.5349	4.25849	0.108175	5.09827	2.83736	2.84171	0.248266	0.480312	1.15609	3.21047	0.949422	1.48104
CsFN_06G0016900	2.82853	0.205556	0.580064	0.0837864	0.109789	0.0429644	0.0473165	1.51445	0.237129	0.33924	0.405958	0.248266	2.40156	0.165155	0.321047	2.21532	0.959551
CsFN_00G0071740	1.52008	0.205744	0.580128	6.78669	9.2223	10.827	16.4661	6.81504	2.19344	8.71844	11.7728	16.1373	6.24406	8.58807	26.6469	10.1272	13.2527
CsFN_00G0088860	1.52745	0.205817	0.580128	45.9987	70.4847	110.762	93.8759	157.828	106.412	97.5602	144.115	152.435	158.983	122.215	14.4471	301.916	149.019
CsFN_01G0002920	1.37346	0.205827	0.580128	14.1599	8.23419	6.18688	9.79452	3.56978	5.75038	7.94927	8.93108	8.68931	11.0472	7.76229	19.5839	9.49422	10.918
CsFN_02G0028590	1.76146	0.205634	0.580128	0.167573	1.86642	2.06229	0.709748	0.108175	3.85335	1.46126	2.84171	2.23439	1.44094	5.11981	0.642095	3.16474	2.57395
CsFN_04G0017230	-2.03108	0.205821	0.580128	4.2731	15.3705	1.67561	1.1356	16.1181	4.44617	7.16985	4.46554	5.21359	2.88187	5.45012	0.321047	2.84827	3.53007
CsFN_04G0017520	1.78972	0.205852	0.580128	8.54621	6.91672	16.928	7.42869	16.2263	16.3026	12.0581	11.3668	21.3509	18.2519	6.77136	15.4103	56.3324	21.5806
CsFN_05G0047220	5.35002	0.205849	0.580128	0.0837864	0.109789	0.0429644	0.0473165	1.40628	0.0592823	0.29157	0.405958	0.744798	0.480312	0.990931	6.42095	0.316474	1.5599
CsFN_07G0036940	-1.74925	0.205834	0.580128	3.43524	0.109789	2.40601	6.76626	3.46161	5.63181	3.63512	0.405958	1.73786	5.28343	3.13795	0.321047	1.58237	2.0781
CsFN_09G0029500	4.69532	0.205786	0.580128	0.0837864	0.109789	0.0429644	0.0473165	0.324526	0.0592823	0.111277	0.405958	0.496532	0.480312	0.165155	0.321047	1.2659	0.522484
CsFN_10G0001030	3.73312	0.205812	0.580128	0.0837864	0.109789	0.558538	0.094633	0.108175	0.0592823	0.169034	0.405958	0.496532	0.480312	0.165155	1.60524	0.632948	0.631024
CsFN_10G0003500	1.22848	0.205777	0.580128	122.328	92.5523	93.4047	64.3978	81.3478	81.4538	89.2474	144.115	102.037	101.346	127.665	48.7992	133.869	109.639
CsFN_00G0021870	-1.1266	0.205904	0.580134	217.509	225.836	249.58	196.127	249.993	197.884	222.822	230.99	233.618	175.314	226.923	125.851	193.999	197.782
CsFN_05G0050670	1.51029	0.205893	0.580134	2.59738	10.7593	5.0698	7.28674	8.65402	9.0109	7.2297	18.6741	3.22746	7.20468	17.3413	5.45781	13.6084	10.9189
CsFN_00G0079000	-1.27425	0.206128	0.580487	78.424	85.7454	45.9719	84.6019	44.46	93.251	72.0757	41.4077	89.8723	56.1965	62.2635	27.6101	62.0289	56.5632
CsFN_06G0016790	2.17571	0.206109	0.580487	1.17301	1.64684	0.128893	2.17656	0.649051	0.0592823	0.972272	3.24767	0.248266	5.28343	2.64248	0.321047	0.949422	2.11539
CsFN_07G0037400	4.79699	0.206079	0.580487	0.0837864	0.109789	2.5349	0.0473165	0.324526	0.0592823	0.5266	0.405958	0.248266	1.92125	2.31217	9.95247	0.316474	2.5261
CsFN_09G0012900	1.40572	0.206125	0.580487	18.0141	7.46567	17.8732	12.255	16.8753	17.1326	14.936	6.90129	22.0957	12.0078	38.1508	20.8681	25.9509	20.9958
CsFN_10G0022210	-1.49569	0.206197	0.58061	21.6169	9.99082	16.885	8.84819	2.1635	10.6708	11.6959	4.05958	5.71012	10.0866	6.93652	13.1629	6.96243	7.81969
CsFN_00G0031820	-1.28239	0.206312	0.580864	18.8519	17.4565	9.23735	13.7218	13.0892	21.1045	15.5769	15.0205	9.93064	9.12593	8.75322	21.1891	8.86127	12.1468
CsFN_00G0088300	5.28739	0.206454	0.581192	0.0837864	0.109789	0.0429644	0.14195	0.108175	0.0592823	0.0909912	0.405958	0.248266	0.480312	0.165155	0.321047	1.2659	0.481106
CsFN_08G0014870	-3.05445	0.20656	0.581423	0.0837864	5.59925	1.50376	0.804381	8.32949	0.0592823	2.72999	0.405958	0.248266	0.960624	2.47733	0.321047	0.949422	0.893774
CsFN_03G0027580	-1.15564	0.206674	0.581603	103.979	146.898	108.829	85.2643	115.748	122.24	113.826	122.599	97.3203	120.558	102.892	75.7672	71.8396	98.4961
CsFN_03G0042020	6.91879	0.20666	0.581603	0.0837864	0.109789	0.0429644	0.993647	0.108175	0.355694	0.282343	0.405958	0.248266	1.92125	0.165155	8.34723	0.632948	1.95347
CsFN_00G0034640	1.44607	0.206739	0.581607	15.1653	9.2223	9.23735	12.4442	6.70687	26.677	13.2422	36.1303	17.8752	12.0078	11.8912	19.5839	17.4061	19.1491
CsFN_08G0037470	1.44955	0.206751	0.581607	33.347	18.8838	12.9323	26.6392	22.825	18.911	22.2564	24.7634	26.0679	25.9368	15.5246	67.0989	34.1792	32.2618
CsFN_09G0004640	-1.23901	0.206743	0.581607	15.5843	24.5928	14.0064	25.0777	30.5054	33.3759	23.8571	19.486	24.3301	19.2125	16.8458	14.7682	20.8873	19.255
CsFN_01G0020980	-2.24429	0.206847	0.581739	3.77039	0.109789	1.89043	0.094633	1.7308	3.79406	1.89835	0.405958	0.248266	0.480312	3.3031	0.321047	0.316474	0.84586
CsFN_03G0028850	1.83146	0.206825	0.581739	25.3035	23.9341	27.1965	15.5671	7.03139	7.29172	17.7207	13.8026	22.3439	27.3778	20.1489	87.0039	24.052	32.4549
CsFN_00G0027500	4.40265	0.206964	0.58181	0.0837864	0.109789	0.0429644	1.70339	0.108175	1.30421	0.55872	0.405958	2.48266	1.44094	0.165155	9.63142	0.632948	2.45985
CsFN_02G0041770	-7.65511	0.207056	0.58181	1.75951	13.3943	0.0429644	0.378532	2.81256	0.118565	3.0844	0.405958	0.248266	0.960624	0.165155	0.321047	0.316474	0.402921
CsFN_03G0002970	5.14193	0.207072	0.58181	0.0837864	0.109789	0.0429644	0.0473165	0.108175	0.177847	0.0949798	0.405958	1.24133	0.480312	0.165155	0.321047	0.316474	0.48838
CsFN_03G0034430	-1.8866	0.20702	0.58181	3.35145	0.109789	2.66379	3.59605	0.108175	2.54914	2.06307	0.405958	2.48266	0.480312	0.33031	0.963142	1.89884	1.09354
CsFN_04G0039500	3.99313	0.206919	0.58181	0.167573	0.109789	0.0429644	1.32486	0.108175	0.0592823	0.302108	4.46554	1.4896	0.480312	0.165155	0.321047	0.316474	1.20635
CsFN_05G0034780	-2.11099	0.207016	0.58181	0.670291	0.768525	3.05047	0.14195	5.08424	2.90483	2.10338	0.405958	0.248266	0.480312	1.98186	0.963142	1.89884	0.996397
CsFN_05G0053980	2.22837	0.207065	0.58181	2.34602	5.48946	9.49514	2.08193	2.70438	3.43837	4.25922	20.2979	0.496532	4.80312	3.79857	23.4365	4.11416	9.49113
CsFN_10G0021470	2.44219	0.206924	0.58181	0.754077	0.109789	0.0429644	0.0473165	1.62263	0.0592823	0.439343	0.405958	0.993064	0.960624	2.80764	0.321047	0.949422	1.07296
CsFN_06G0006660	3.20859	0.20714	0.581862	1.00544	0.109789	0.0429644	0.0473165	0.108175	0.0592823	0.228827	0.405958	0.248266	0.480312	2.31217	0.642095	0.316474	0.734213
CsFN_10G0008230	1.28899	0.207128	0.581862	14.6626	10.7593	14.2212	10.4569	13.0892	9.60373	12.1322	20.7039	11.172	16.3306	24.2778	9.95247	11.3931	15.6383
CsFN_10G0005560	-3.77351	0.207174	0.581887	6.03262	0.109789	0.687431	0.0473165	0.108175	4.92043	1.98429	1.62383	0.248266	0.480312	0.165155	0.321047	0.316474	0.525848
CsFN_02G0041190	-1.42087	0.207256	0.581914	14.914	13.2845	7.86249	12.2077	23.7986	15.7098	14.6295	20.2979	3.22746	14.8897	11.8912	5.45781	6.01301	10.2962
CsFN_07G0019020	2.86327	0.207258	0.581914	4.02174	0.109789	3.22233	0.0473165	0.21635	0.889234	1.41779	11.3668	1.24133	2.40156	0.165155	0.321047	8.86127	4.05953
CsFN_09G0019530	4.89953	0.207241	0.581914	0.167573	0.109789	0.128893	0.0473165	0.108175	0.414976	0.162787	0.405958	0.248266	0.480312	0.165155	0.321047	3.16474	0.79758
CsFN_01G0005490	-3.87918	0.207293	0.581941	5.02718	0.109789	0.0429644	0.804381	0.108175	2.6677	1.46003	0.405958	0.248266	0.480312	0.165155	0.642095	0.316474	0.376377
CsFN_00G0044260	-2.0628	0.207344	0.582004	3.85417	5.16009	3.82383	0.615115	0.865402	5.27612	3.26579	0.405958	0.248266	0.960624	0.825776	6.742	0.316474	1.58318
CsFN_03G0005550	1.66248	0.207406	0.582004	14.2437	3.62305	11.2567	7.61796	12.0075	13.872	10.4368	8.52512	18.1234	16.3306	13.3776	41.7362	6.01301	17.351
CsFN_03G0029390	1.32237	0.207395	0.582004	24.4656	27.9963	13.4049	25.5509	34.1834	25.1357	25.1228	40.1899	36.9916	24.0156	55.9876	26.0048	16.1402	33.2216
CsFN_03G0039050	-1.63696	0.207511	0.582004	2.76495	11.5279	1.9334	10.8828	5.40876	6.87674	6.56575	6.90129	5.95839	5.28343	5.28497	0.321047	0.316474	4.01093
CsFN_05G0032310	12.5544	0.20751	0.582004	0.0837864	0.109789	0.0429644	0.094633	0.108175	0.0592823	0.0831051	0.405958	0.248266	4.80312	0.165155	0.321047	0.316474	1.04334
CsFN_08G0012970	-1.67466	0.207469	0.582004	5.11097	0.219578	9.32328	5.25213	13.1974	6.22464	6.55466	0.811916	4.71705	6.24406	7.26683	0.963142	3.48121	3.91404
CsFN_09G0021200	1.13174	0.207515	0.582004	80.6025	79.2678	90.0964	85.4536	122.995	110.976	94.8987	102.707	89.1275	110.952	108.011	136.766	96.8411	107.401
CsFN_10G0019810	2.27379	0.207418	0.582004	0.0837864	0.768525	0.0429644	0.14195	0.865402	1.30421	0.534473	0.405958	1.73786	2.88187	0.990931	0.642095	0.632948	1.21528
CsFN_04G0040520	-1.73004	0.207557	0.582052	53.6233	12.6258	25.306	2.08193	30.0727	24.8393	24.7582	8.11916	27.8058	6.72437	3.13795	14.1261	25.9509	14.3107
CsFN_00G0058170	-1.55037	0.2078	0.582524	10.3057	3.18389	1.03115	4.54238	7.24774	8.89234	5.8672	4.05958	4.96532	3.8425	3.46826	2.88943	3.48121	3.78438
CsFN_01G0042740	-2.13074	0.2078	0.582524	36.6984	46.0017	19.5918	328.045	112.61	249.282	132.038	1.21787	5.95839	88.8577	70.3561	113.009	92.4104	61.9682
CsFN_08G0004110	5.20825	0.207791	0.582524	0.251359	0.109789	0.0429644	0.0473165	0.108175	1.36349	0.320516	2.02979	6.70318	0.480312	0.165155	0.321047	0.316474	1.66933
CsFN_05G0060450	-1.48412	0.207917	0.582782	27.1468	5.37967	17.3147	18.1222	11.4666	16.7769	16.0345	5.68341	23.8335	5.76374	7.59714	7.70514	14.2413	10.8041
CsFN_00G0081720	-1.90477	0.208133	0.582835	2.76495	7.35588	5.54241	8.84819	2.59621	1.77847	4.81435	3.65362	8.93758	1.44094	0.495465	0.321047	0.316474	2.52752
CsFN_00G0091910	1.57971	0.208183	0.582835	68.8724	53.7967	37.5079	67.568	37.1041	96.0965	60.1576	56.0222	52.3841	31.7006	90.1747	200.976	138.932	95.0316
CsFN_01G0007070	-1.3963	0.208139	0.582835	8.37864	4.17199	11.6434	11.8764	7.68044	16.3619	10.0188	5.27746	2.23439	8.64562	12.8821	6.0999	7.91185	7.17522
CsFN_02G0029430	2.20668	0.208143	0.582835	2.59738	0.109789	5.1987	0.094633	1.51445	0.0592823	1.59571	2.43575	7.69625	6.72437	3.63341	0.321047	0.316474	3.52122
CsFN_03G0028170	-1.7825	0.208045	0.582835	4.02174	2.19578	2.19119	2.41314	1.94715	3.55694	2.72099	0.405958	0.248266	1.44094	2.31217	0.321047	4.43064	1.5265
CsFN_07G0000250	3.66334	0.20814	0.582835	0.0837864	0.109789	0.730395	0.0473165	0.108175	0.0592823	0.189791	0.405958	2.48266	0.480312	0.165155	0.321047	0.316474	0.695268
CsFN_07G0023990	4.12945	0.208129	0.582835	0.0837864	0.109789	0.0429644	0.425849	0.108175	0.0592823	0.138308	0.405958	1.73786	0.480312	0.165155	0.321047	0.316474	0.571135
CsFN_10G0003390	-1.3822	0.208186	0.582835	327.353	184.336	138.088	106.368	74.2082	213.357	173.952	118.946	121.65	129.684	144.346	86.0407	154.439	125.851
CsFN_10G0007910	1.9056	0.208087	0.582835	15.3329	13.2845	6.48763	1.18291	0.108175	0.0592823	6.0759	12.5847	7.19972	26.4172	3.13795	13.484	6.64595	11.5782
CsFN_10G0013100	1.42859	0.208135	0.582835	25.89	32.1682	24.7475	10.5516	9.41125	20.7488	20.5862	21.9217	33.5159	46.5903	45.4177	14.7682	14.2413	29.4092
CsFN_05G0045980	2.6172	0.208218	0.582855	0.167573	0.109789	3.43715	0.0473165	2.27168	0.770669	1.13403	8.52512	4.96532	2.88187	0.165155	0.321047	0.949422	2.96799
CsFN_05G0034210	2.20949	0.208281	0.582929	0.0837864	0.109789	0.171858	1.32486	0.108175	5.27612	1.1791	2.02979	5.21359	0.480312	2.14702	4.49466	1.2659	2.60521
CsFN_07G0032750	1.34467	0.208294	0.582929	5.94883	21.5187	18.131	17.0813	14.82	15.0577	15.4262	9.743	19.613	13.4487	26.0945	34.6731	20.8873	20.7433
CsFN_00G0016070	1.32375	0.208393	0.583017	8.62999	9.00272	23.5875	39.0834	29.0991	17.1919	21.0991	36.9422	23.8335	32.6612	25.1036	21.1891	27.8497	27.9299
CsFN_00G0021240	2.14467	0.208446	0.583017	6.87048	0.219578	2.5349	2.08193	4.54336	1.36349	2.93562	0.405958	8.68931	3.8425	7.10167	0.963142	16.7731	6.29595
CsFN_05G0017860	2.58934	0.208413	0.583017	0.0837864	0.109789	0.0429644	0.236583	0.649051	1.12636	0.374756	1.21787	0.248266	0.480312	0.990931	2.56838	0.316474	0.970373
CsFN_07G0008660	2.18433	0.20845	0.583017	0.586504	0.109789	0.0859289	0.567798	3.24526	0.474258	0.844923	4.05958	1.24133	2.40156	0.165155	2.88943	0.316474	1.84559
CsFN_09G0021380	-2.65694	0.208422	0.583017	0.0837864	0.109789	0.429644	2.88631	4.75971	1.77847	1.67462	0.405958	0.496532	0.480312	0.495465	0.321047	1.58237	0.630281
CsFN_00G0066450	1.45085	0.208494	0.583069	11.9814	8.1244	6.91727	7.61796	3.89431	25.0764	10.602	10.5549	8.93758	17.2912	24.2778	15.0892	16.1402	15.3818
CsFN_04G0003770	5.17943	0.20854	0.583126	0.0837864	0.109789	0.0429644	0.0473165	0.21635	0.0592823	0.0932482	0.405958	0.248266	1.44094	0.165155	0.321047	0.316474	0.482973
CsFN_04G0039430	3.73142	0.208589	0.583126	0.0837864	0.109789	0.214822	3.35947	0.108175	1.0078	0.813974	0.405958	8.93758	0.480312	7.76229	0.321047	0.316474	3.03728
CsFN_09G0002930	-1.32916	0.208577	0.583126	97.7787	81.4636	110.633	70.9274	37.9695	55.2511	75.6706	43.4375	72.4937	44.669	67.053	22.4733	91.461	56.9313
CsFN_04G0031190	2.78568	0.208623	0.583151	0.0837864	1.42726	0.0429644	0.0473165	0.21635	0.0592823	0.312827	0.405958	1.24133	0.480312	2.14702	0.321047	0.632948	0.871436
CsFN_00G0029230	2.09545	0.208661	0.583171	9.63543	0.219578	5.75723	2.36583	5.51694	5.09827	4.76555	2.43575	28.5506	8.1653	4.45919	11.5577	4.74711	9.98594
CsFN_00G0045540	1.34287	0.208769	0.583171	10.8922	6.03841	19.7636	17.2232	11.5748	29.7597	15.8753	23.1396	20.1095	24.0156	31.0492	11.5577	18.039	21.3184
CsFN_00G0076810	1.11555	0.208805	0.583171	76.4969	132.955	113.469	134.142	102.117	98.5864	109.628	124.223	132.078	133.046	111.645	122.961	109.816	122.295
CsFN_01G0023960	-1.48701	0.208684	0.583171	28.8225	54.675	17.7443	15.8037	16.5508	19.326	25.4871	23.9515	12.4133	23.055	13.3776	20.547	9.49422	17.1398
CsFN_05G0021430	1.55823	0.20879	0.583171	5.19475	2.85452	3.30826	10.9301	1.83898	4.09048	4.70285	9.743	4.46879	11.5275	11.2306	2.56838	4.43064	7.32814
CsFN_06G0009020	1.37301	0.208776	0.583171	16.2546	18.1152	16.2835	30.7557	39.484	30.5304	25.2372	10.149	54.122	40.8265	43.601	24.0786	35.1286	34.6509
CsFN_07G0025270	1.82779	0.208719	0.583171	18.3492	0.109789	2.19119	7.09748	4.11066	10.6708	7.08819	2.02979	10.1789	21.614	2.47733	20.547	20.8873	12.9557
CsFN_00G0006000	1.51469	0.208878	0.583256	28.4874	24.8124	22.5563	10.6935	18.3898	7.46956	18.7348	52.7746	33.7642	32.1809	10.2396	33.71	7.59538	28.3774
CsFN_00G0046770	5.16453	0.208961	0.583256	0.0837864	0.219578	0.0429644	0.0473165	0.108175	0.0592823	0.0935172	0.405958	0.248266	1.44094	0.165155	0.321047	0.316474	0.482973
CsFN_01G0039970	-9.06029	0.208957	0.583256	1.59194	19.6523	0.902253	1.89266	2.05533	0.0592823	4.35896	0.405958	0.248266	0.480312	0.165155	0.321047	1.2659	0.481106
CsFN_03G0021150	5.16453	0.208961	0.583256	0.0837864	0.219578	0.0429644	0.0473165	0.108175	0.0592823	0.0935172	0.405958	0.248266	1.44094	0.165155	0.321047	0.316474	0.482973
CsFN_10G0023600	1.63593	0.208903	0.583256	55.0476	101.226	36.0472	144.031	50.7342	160.359	91.2408	87.687	50.6463	97.9837	167.467	332.926	158.87	149.263
CsFN_09G0025860	1.3043	0.20902	0.583351	80.4349	35.4619	34.0278	19.3051	35.9142	42.0904	41.2057	36.9422	73.2385	52.8343	63.2544	43.6625	52.5347	53.7444
CsFN_03G0041390	2.37989	0.209153	0.583583	1.75951	0.109789	0.472609	0.0473165	0.973577	1.36349	0.787716	0.405958	0.248266	2.40156	2.80764	0.321047	5.06358	1.87468
CsFN_05G0029570	-1.4646	0.209135	0.583583	5.78126	12.4062	24.9623	18.5481	15.9018	26.262	17.3103	5.27746	13.9029	22.5747	11.726	1.92628	15.5072	11.8191
CsFN_00G0011060	-1.46622	0.209214	0.583614	271.719	95.1873	103.415	77.1732	102.875	94.3181	124.115	48.309	78.9486	114.314	75.8062	111.082	79.435	84.6493
CsFN_07G0016770	1.27183	0.209192	0.583614	79.4295	101.006	101.74	91.2262	122.13	113.526	101.509	133.966	223.439	112.393	125.683	67.42	111.715	129.103
CsFN_10G0003400	3.1252	0.209332	0.583875	0.0837864	0.109789	1.03115	0.0473165	0.108175	0.0592823	0.239916	0.405958	0.993064	0.480312	1.98186	0.321047	0.316474	0.749786
CsFN_07G0030850	3.12467	0.209381	0.583939	0.92165	0.109789	1.80451	1.37218	0.108175	0.414976	0.788546	0.405958	7.69625	0.480312	0.495465	0.642095	5.06358	2.46394
CsFN_00G0001540	-1.76476	0.209552	0.584158	15.7518	0.329368	3.00751	6.2931	7.78862	15.8284	8.16646	5.27746	2.97919	2.88187	1.98186	6.0999	8.5448	4.62751
CsFN_00G0026710	1.27979	0.209587	0.584158	53.2881	47.8681	52.6314	27.5382	35.2651	38.2963	42.4812	67.3891	62.0665	35.0628	41.7843	85.7197	34.1792	54.3669
CsFN_00G0036800	1.94551	0.210235	0.584158	0.92165	0.109789	9.10846	2.55509	0.21635	6.93602	3.30789	14.6145	8.68931	5.76374	4.7895	0.642095	4.11416	6.43555
CsFN_00G0057810	32.4701	0.210205	0.584158	0.0837864	0.109789	0.0429644	0.0473165	0.540876	0.0592823	0.147336	0.405958	0.248266	23.055	0.825776	3.85257	0.316474	4.784
CsFN_01G0000050	3.33441	0.209997	0.584158	1.17301	0.109789	1.37486	1.32486	0.21635	0.0592823	0.709692	0.405958	0.248266	0.480312	5.78043	0.321047	6.96243	2.36641
CsFN_01G0000260	-2.24687	0.210021	0.584158	0.0837864	0.219578	4.33941	2.46046	4.21883	9.90014	3.53703	0.405958	1.98613	0.480312	1.4864	1.60524	3.48121	1.57421
CsFN_01G0003830	-1.61606	0.210037	0.584158	16.5059	5.70904	7.0032	6.95553	7.03139	5.75038	8.15924	0.405958	3.47572	12.0078	7.43198	0.642095	6.32948	5.04884
CsFN_01G0030820	-1.97757	0.209888	0.584158	4.02174	0.109789	6.05798	2.98094	0.108175	3.55694	2.80593	0.405958	2.97919	3.36218	0.495465	0.321047	0.949422	1.41888
CsFN_02G0001230	1.38946	0.210136	0.584158	46.9204	54.1261	33.4263	38.563	41.4311	33.1981	41.2775	75.9142	25.8197	71.0862	39.1418	102.093	30.065	57.3533
CsFN_02G0040370	5.0504	0.209737	0.584158	0.0837864	0.109789	0.171858	0.0473165	0.108175	0.0592823	0.0967012	0.405958	1.24133	0.480312	0.165155	0.321047	0.316474	0.48838
CsFN_03G0015320	1.25646	0.209774	0.584158	23.7115	33.1564	22.7282	12.113	18.7143	21.9937	22.0695	43.0316	21.8474	18.7322	25.4339	25.6838	31.6474	27.7294
CsFN_03G0041990	-1.2747	0.210158	0.584158	17.4276	17.2369	7.64767	11.1194	8.32949	14.7613	12.7537	9.743	10.6754	7.68499	5.78043	13.805	12.3425	10.0052
CsFN_04G0017410	2.39965	0.210087	0.584158	0.0837864	7.46567	4.98387	0.615115	0.324526	5.75038	3.20389	10.149	22.5922	0.480312	5.61528	0.963142	6.32948	7.68823
CsFN_04G0026870	1.81391	0.210124	0.584158	0.251359	8.45377	2.36304	5.67798	7.13957	5.51325	4.89983	19.892	0.248266	10.0866	10.7351	1.60524	10.7601	8.88787
CsFN_04G0032790	3.82791	0.209562	0.584158	0.0837864	0.109789	2.74972	2.08193	1.83898	5.09827	1.99375	0.405958	0.248266	1.92125	9.579	28.5732	5.06358	7.63188
CsFN_04G0037130	3.48186	0.21	0.584158	7.03805	0.109789	0.0429644	3.738	11.5748	0.0592823	3.76047	1.21787	0.248266	15.8503	6.77136	47.194	7.2789	13.0934
CsFN_05G0011720	1.69483	0.209562	0.584158	12.8193	2.19578	2.32008	9.13209	7.78862	11.7972	7.67551	4.46554	6.70318	26.8975	3.96372	18.2997	17.7225	13.0087
CsFN_05G0041530	1.26243	0.209695	0.584158	15.3329	31.5095	48.9365	49.9662	40.8902	45.1138	38.6249	66.5771	61.0734	45.6296	43.9313	24.7207	50.6358	48.7613
CsFN_05G0041860	-1.35468	0.209865	0.584158	53.6233	53.5772	34.7582	29.5728	50.1933	25.0171	41.1236	47.4971	49.1567	22.5747	30.884	4.49466	27.5332	30.3567
CsFN_06G0007660	1.4164	0.209715	0.584158	18.9357	12.9551	5.32759	11.8291	12.0075	13.9906	12.5076	5.27746	31.2815	9.60624	19.6535	19.9049	20.5708	17.7157
CsFN_07G0010820	1.22792	0.209657	0.584158	79.2619	133.065	70.6765	70.407	73.5592	51.872	79.8068	107.985	136.298	95.1018	91.9914	85.0776	71.5231	97.9961
CsFN_07G0014260	-1.82821	0.209994	0.584158	11.8139	2.19578	10.1826	3.35947	5.08424	1.18565	5.63693	0.811916	3.72399	1.44094	7.43198	1.92628	3.16474	3.08331
CsFN_07G0020270	2.5036	0.210233	0.584158	0.418932	0.109789	0.0429644	0.804381	0.108175	0.948516	0.40546	0.811916	2.23439	0.480312	0.660621	0.321047	1.58237	1.01511
CsFN_08G0014880	2.93618	0.209697	0.584158	0.0837864	0.109789	0.515573	2.22388	0.108175	3.08268	1.02065	0.405958	0.496532	4.32281	2.80764	9.63142	0.316474	2.99681
CsFN_09G0008280	12.6073	0.210056	0.584158	0.0837864	0.219578	0.0429644	0.0473165	0.108175	0.0592823	0.0935172	0.405958	0.248266	0.480312	0.165155	5.45781	0.316474	1.179
CsFN_09G0027140	3.95967	0.210224	0.584158	0.0837864	0.439157	0.0429644	0.0473165	0.21635	0.0592823	0.148143	0.405958	0.248266	0.480312	0.165155	0.321047	1.89884	0.586597
CsFN_09G0027670	4.21583	0.210131	0.584158	0.167573	0.109789	0.0429644	0.0473165	0.108175	1.60062	0.346073	0.811916	0.248266	1.44094	5.61528	0.321047	0.316474	1.45899
CsFN_09G0030710	1.93133	0.209648	0.584158	6.03262	7.02651	6.78838	17.4598	3.02891	3.14196	7.24636	8.11916	17.3786	13.929	35.6735	0.642095	8.22832	13.9951
CsFN_10G0013290	-3.00408	0.209944	0.584158	4.10553	0.658735	1.41783	7.09748	0.108175	0.118565	2.25105	0.405958	0.248266	2.40156	0.165155	0.642095	0.632948	0.74933
CsFN_10G0014650	1.30659	0.209665	0.584158	16.8411	22.1774	30.6336	34.4937	63.7152	41.5569	34.903	46.2792	46.674	28.3384	36.8296	65.8147	49.6864	45.6037
CsFN_10G0016480	1.35217	0.210167	0.584158	44.2392	43.8059	36.3049	31.3708	33.4262	29.1076	36.3758	92.1525	60.0804	29.7793	28.0764	37.2415	47.7876	49.1863
CsFN_02G0036730	5.14457	0.210411	0.584383	0.0837864	0.219578	0.0429644	0.0473165	0.108175	0.0592823	0.0935172	0.405958	0.248266	0.480312	0.165155	0.321047	1.2659	0.481106
CsFN_03G0007760	1.27592	0.210341	0.584383	58.3991	46.1115	54.1781	50.3448	48.787	55.3103	52.1885	82.4095	63.0596	45.1493	49.0511	113.972	45.8887	66.5883
CsFN_05G0013010	1.26539	0.210416	0.584383	72.3914	69.6064	36.3479	47.9789	59.6046	87.6785	62.2679	45.4673	66.5353	77.8105	78.2835	126.493	78.1691	78.7931
CsFN_05G0026800	2.76862	0.210391	0.584383	0.0837864	0.109789	6.10095	3.17021	0.21635	0.652105	1.7222	0.405958	2.73093	2.40156	1.65155	15.0892	6.32948	4.76812
CsFN_01G0038860	-2.00113	0.21056	0.584475	6.95427	20.311	15.5961	11.356	7.13957	2.19344	10.5917	3.24767	21.5991	2.40156	1.32124	1.60524	1.58237	5.29287
CsFN_03G0003110	2.23159	0.210574	0.584475	0.0837864	0.329368	1.3319	2.64972	4.97606	1.6599	1.83846	10.149	0.993064	0.480312	1.4864	8.02619	3.48121	4.10269
CsFN_05G0043540	-1.89787	0.21051	0.584475	84.5404	103.421	84.1244	90.6584	0.108175	80.446	73.8831	3.24767	1.98613	3.8425	0.990931	94.388	129.121	38.9294
CsFN_05G0059580	5.5619	0.210556	0.584475	0.0837864	0.109789	0.0859289	0.0473165	0.108175	0.0592823	0.0823797	1.21787	0.248266	0.480312	0.165155	0.321047	0.316474	0.458188
CsFN_07G0005440	2.7057	0.210557	0.584475	10.3895	1.42726	0.171858	0.378532	2.37986	0.118565	2.4776	8.52512	0.248266	0.960624	7.10167	19.9049	3.48121	6.70364
CsFN_07G0012870	4.92506	0.210654	0.584626	0.0837864	0.109789	0.472609	0.0473165	0.108175	0.0592823	0.146826	0.405958	0.248266	2.88187	0.165155	0.321047	0.316474	0.723129
CsFN_02G0017730	3.1758	0.210729	0.584655	5.27854	0.329368	0.0429644	3.64337	0.108175	0.0592823	1.57695	4.05958	17.6269	3.36218	2.14702	0.321047	2.53179	5.00809
CsFN_04G0007840	5.57666	0.210733	0.584655	0.0837864	0.109789	0.128893	0.094633	1.83898	0.0592823	0.385894	8.93108	0.248266	0.480312	1.98186	0.321047	0.949422	2.152
CsFN_05G0052900	1.50608	0.210739	0.584655	20.6114	46.0017	36.9924	29.8567	33.318	14.4649	30.2075	13.8026	40.2191	31.2203	31.3795	89.5722	66.776	45.495
CsFN_00G0011860	-1.43858	0.210912	0.584716	32.2577	11.4181	51.7292	19.8256	17.4162	29.8783	27.0875	26.3873	27.061	20.6534	15.0291	7.70514	16.1402	18.8294
CsFN_04G0025900	1.33168	0.210894	0.584716	91.2433	97.3831	58.5605	111.572	102.334	76.1184	89.5352	82.0035	62.3148	118.157	134.601	218.312	100.006	119.232
CsFN_05G0026780	2.27641	0.210796	0.584716	0.0837864	0.109789	0.0859289	1.04096	2.05533	0.0592823	0.572513	0.405958	0.496532	3.36218	1.65155	0.321047	1.58237	1.30327
CsFN_05G0058590	1.43958	0.210875	0.584716	25.3873	1.75663	27.1106	33.1216	30.1809	22.053	23.2683	31.6647	21.5991	39.8659	18.3322	63.5674	25.9509	33.4967
CsFN_07G0023330	2.86848	0.210828	0.584716	1.42437	0.109789	0.38668	1.93998	0.108175	0.0592823	0.671379	0.811916	0.496532	0.480312	6.2759	0.642095	2.84827	1.92584
CsFN_08G0035270	3.67096	0.210889	0.584716	0.0837864	0.109789	0.128893	2.22388	0.324526	0.0592823	0.488359	0.405958	0.248266	2.40156	0.33031	6.42095	0.949422	1.79274
CsFN_09G0023280	2.94833	0.211002	0.584759	0.0837864	0.109789	1.37486	1.46681	0.324526	0.53354	0.648886	0.405958	0.248266	3.36218	0.165155	1.28419	6.01301	1.91313
CsFN_09G0023290	2.94833	0.211002	0.584759	0.0837864	0.109789	1.37486	1.46681	0.324526	0.53354	0.648886	0.405958	0.248266	3.36218	0.165155	1.28419	6.01301	1.91313
CsFN_09G0023300	2.94833	0.211002	0.584759	0.0837864	0.109789	1.37486	1.46681	0.324526	0.53354	0.648886	0.405958	0.248266	3.36218	0.165155	1.28419	6.01301	1.91313
CsFN_08G0000390	2.47763	0.211073	0.584887	6.28398	0.109789	0.687431	2.64972	0.865402	0.296411	1.81546	4.8715	1.73786	7.68499	12.0563	0.321047	0.316474	4.49803
CsFN_07G0026560	2.01415	0.21116	0.585058	5.36233	0.658735	0.0429644	4.40044	1.40628	0.0592823	1.98834	4.05958	1.24133	8.1653	0.33031	7.38409	2.84827	4.00481
CsFN_08G0019970	1.77216	0.211308	0.585397	0.0837864	11.3083	0.730395	8.6116	1.83898	5.09827	4.61189	0.811916	5.71012	4.80312	11.2306	15.0892	11.3931	8.173
CsFN_00G0060860	11.0369	0.211345	0.585432	0.0837864	0.109789	0.0429644	1.04096	0.108175	0.0592823	0.240827	0.405958	0.248266	0.960624	1.81671	12.1998	0.316474	2.65797
CsFN_07G0002100	2.51852	0.21142	0.58557	0.0837864	0.329368	0.0859289	1.84534	0.108175	0.0592823	0.418647	0.405958	2.23439	2.40156	0.33031	0.321047	0.632948	1.05437
CsFN_07G0014320	3.07507	0.211457	0.585601	1.2568	0.109789	0.0859289	0.0473165	1.2981	0.0592823	0.476203	0.405958	4.96532	0.960624	1.81671	0.321047	0.316474	1.46436
CsFN_06G0003020	1.38055	0.211498	0.585611	18.0979	22.397	22.2126	17.2705	5.62511	15.1763	16.7966	42.2196	23.337	14.4094	16.3504	28.5732	14.2413	23.1885
CsFN_07G0032860	1.74509	0.21151	0.585611	5.61369	0.109789	0.128893	1.60876	5.30059	0.53354	2.21588	7.30725	2.23439	3.36218	3.3031	2.24733	4.74711	3.8669
CsFN_01G0004880	-1.30436	0.21162	0.585664	16.0032	14.9313	18.8184	31.1343	26.3948	26.8549	22.3561	6.08937	12.6616	15.37	26.2597	25.6838	16.7731	17.1396
CsFN_01G0021870	-1.52861	0.211591	0.585664	8.71378	1.86642	6.91727	10.5516	4.21883	2.78627	5.84236	4.05958	5.21359	1.92125	3.13795	3.85257	4.74711	3.82201
CsFN_02G0013490	4.05935	0.21163	0.585664	0.0837864	0.109789	0.0429644	0.331216	0.21635	0.0592823	0.140565	0.405958	0.248266	0.480312	1.65155	0.321047	0.316474	0.570602
CsFN_07G0034300	-2.689	0.211578	0.585664	7.12184	0.109789	2.36304	6.81358	0.108175	0.414976	2.8219	0.405958	0.744798	1.92125	0.990931	1.28419	0.949422	1.04942
CsFN_00G0008500	3.1646	0.211713	0.585717	0.335145	0.109789	1.3319	1.08828	0.432701	3.6755	1.16222	0.405958	11.6685	0.960624	7.43198	1.28419	0.316474	3.67796
CsFN_00G0091700	4.25595	0.211748	0.585717	0.251359	0.109789	0.257787	0.0473165	0.324526	0.0592823	0.17501	0.405958	0.248266	0.480312	0.165155	0.321047	2.84827	0.744834
CsFN_05G0058180	-1.21712	0.211707	0.585717	40.3012	21.8481	30.4188	21.529	23.7986	19.2075	26.1839	24.3575	19.1165	20.1731	19.8186	25.0417	20.5708	21.513
CsFN_10G0022750	3.59102	0.211749	0.585717	0.0837864	0.109789	0.0429644	0.662431	0.108175	0.0592823	0.177738	0.811916	0.248266	0.480312	1.65155	0.321047	0.316474	0.638261
CsFN_04G0017490	2.27838	0.211792	0.585765	0.92165	0.109789	1.03115	0.520482	0.21635	1.6599	0.74322	2.02979	0.744798	4.80312	0.660621	1.60524	0.316474	1.69334
CsFN_00G0059640	2.39801	0.211933	0.586086	14.8302	0.109789	0.0429644	5.20482	3.67796	0.474258	4.05666	6.08937	1.24133	6.24406	5.78043	28.2522	10.7601	9.72791
CsFN_01G0012500	1.40569	0.211987	0.586107	7.54077	15.8097	15.5961	21.0558	23.0413	40.7269	20.6284	10.5549	23.0887	25.9368	42.61	41.0941	30.698	28.9971
CsFN_09G0025610	-1.43418	0.212013	0.586107	37.7039	61.1526	84.9407	55.171	50.0851	116.371	67.5707	12.1787	73.9833	86.4562	26.2597	40.452	43.3569	47.1145
CsFN_10G0019510	1.2077	0.212016	0.586107	84.1215	94.1992	61.8688	78.3088	93.4634	63.7877	79.2916	130.313	72.9902	78.2909	135.427	84.4355	73.1055	95.7603
CsFN_06G0006620	2.85923	0.21212	0.586325	0.0837864	0.109789	0.0429644	0.0473165	1.40628	0.0592823	0.29157	2.02979	0.248266	1.92125	0.165155	0.321047	0.316474	0.833664
CsFN_03G0017040	-1.95916	0.212162	0.586372	0.0837864	1.97621	2.66379	1.70339	6.38234	5.15756	2.99451	0.405958	0.248266	0.480312	2.64248	0.963142	4.43064	1.52847
CsFN_02G0008620	2.30517	0.212257	0.586565	1.75951	0.109789	0.644466	0.0473165	0.757227	0.0592823	0.562932	1.21787	0.248266	0.480312	3.3031	0.321047	2.21532	1.29765
CsFN_02G0038210	2.4995	0.212415	0.586617	5.94883	0.109789	0.0429644	0.0473165	0.21635	1.71919	1.34741	1.62383	8.19278	6.24406	0.660621	0.321047	3.16474	3.36785
CsFN_03G0004750	6.48479	0.212552	0.586617	0.167573	0.109789	0.0429644	0.0473165	0.540876	0.0592823	0.1613	0.405958	0.248266	0.480312	0.33031	4.49466	0.316474	1.046
CsFN_05G0047300	-1.6454	0.212484	0.586617	12.9031	7.1363	4.38237	3.26484	5.08424	2.31201	5.84714	0.811916	4.22052	4.32281	1.15609	3.53152	7.2789	3.55363
CsFN_05G0049170	-3.14563	0.212552	0.586617	0.0837864	3.95241	0.0859289	1.23023	0.432701	1.30421	1.18154	0.405958	0.248266	0.480312	0.165155	0.321047	0.632948	0.375614
CsFN_05G0060940	10.8032	0.212384	0.586617	0.0837864	0.109789	0.257787	0.0473165	0.973577	0.237129	0.284897	0.405958	0.248266	0.480312	0.990931	14.1261	2.21532	3.07781
CsFN_06G0007610	-1.91964	0.212445	0.586617	3.43524	0.109789	0.0429644	2.50777	2.1635	2.78627	1.84092	0.405958	2.48266	0.480312	0.165155	0.321047	1.89884	0.958996
CsFN_06G0010220	-3.42206	0.212506	0.586617	18.0979	0.548946	0.343715	0.0473165	3.89431	11.9157	5.80798	0.405958	7.69625	0.480312	0.33031	0.321047	0.949422	1.69722
CsFN_06G0031640	-2.00726	0.212516	0.586617	10.5571	0.439157	7.43285	1.75071	1.18993	6.04679	4.56942	2.43575	5.46185	3.36218	0.495465	0.321047	1.58237	2.27644
CsFN_07G0019690	5.2671	0.212449	0.586617	0.167573	0.109789	0.0429644	0.0473165	0.108175	0.0592823	0.0891834	0.405958	0.496532	0.480312	0.165155	0.321047	0.949422	0.469738
CsFN_09G0030600	-1.97237	0.21245	0.586617	3.60281	0.329368	1.11708	1.51413	3.35343	2.19344	2.01838	0.811916	3.72399	0.480312	0.165155	0.642095	0.316474	1.02332
CsFN_10G0006420	-1.44369	0.212454	0.586617	40.2174	72.7903	152.996	61.8427	113.259	94.9702	89.3461	49.5269	27.5575	61.4799	42.2797	130.666	59.8136	61.8873
CsFN_08G0017790	2.35575	0.212658	0.586838	0.0837864	0.109789	1.11708	0.0473165	0.973577	1.77847	0.685002	0.405958	0.248266	1.44094	3.46826	0.321047	3.79769	1.61369
CsFN_06G0013990	-2.47174	0.212689	0.586843	0.0837864	0.109789	1.24597	1.51413	1.18993	3.85335	1.33282	0.405958	0.248266	0.480312	0.825776	0.642095	0.632948	0.539226
CsFN_10G0011350	1.27843	0.21271	0.586843	30.3307	42.4884	31.407	79.9649	27.5847	40.2527	42.0047	77.538	45.681	54.2753	44.9222	51.0466	48.737	53.7
CsFN_00G0070670	-2.09417	0.212832	0.586912	3.01631	0.109789	1.63265	2.41314	1.62263	3.97191	2.12774	0.405958	0.248266	4.32281	0.165155	0.321047	0.632948	1.01603
CsFN_00G0082970	1.25997	0.2129	0.586912	24.9683	32.6074	35.3597	30.7557	10.6012	27.7441	27.0061	24.3575	46.4258	34.1022	40.463	18.6208	40.1922	34.0269
CsFN_03G0007790	5.52055	0.212871	0.586912	0.0837864	0.109789	0.0429644	0.0473165	0.757227	0.0592823	0.183394	0.405958	4.22052	0.480312	0.33031	0.321047	0.316474	1.01244
CsFN_04G0004190	-2.29769	0.212905	0.586912	0.0837864	8.45377	2.74972	1.27755	3.89431	1.48206	2.9902	0.405958	0.248266	2.40156	3.79857	0.321047	0.632948	1.30139
CsFN_08G0009300	8.73758	0.212815	0.586912	1.00544	0.109789	0.0429644	0.0473165	1.08175	0.0592823	0.39109	0.405958	0.248266	0.480312	0.165155	15.0892	4.11416	3.41718
CsFN_08G0029130	-1.38624	0.212789	0.586912	21.8682	25.5809	44.9408	22.8539	11.6829	14.1092	23.506	25.5754	10.9237	19.6928	16.8458	15.4103	13.2919	16.9566
CsFN_09G0027550	1.41392	0.21291	0.586912	35.7768	12.6258	42.0192	34.4464	36.7796	32.7238	32.3953	76.7261	35.502	35.5431	19.3232	75.7672	31.9639	45.8042
CsFN_09G0004970	2.28119	0.212979	0.587032	0.0837864	0.109789	0.730395	0.094633	0.649051	2.84555	0.752201	0.405958	1.24133	4.32281	1.15609	0.321047	2.84827	1.71592
CsFN_10G0022070	1.45358	0.213049	0.587154	22.0358	19.1033	35.1449	23.8002	28.1256	20.3931	24.7672	21.1098	35.0055	29.7793	13.5427	74.162	42.4075	36.0011
CsFN_04G0001540	2.14303	0.213112	0.587258	2.09466	0.109789	0.214822	0.709748	0.540876	0.0592823	0.621529	0.405958	1.98613	1.92125	0.165155	2.24733	1.2659	1.33195
CsFN_00G0011620	-1.85979	0.213256	0.587262	10.8084	0.878314	25.7787	15.4252	3.56978	15.9469	12.0679	4.8715	18.8682	2.88187	5.61528	3.53152	3.16474	6.48885
CsFN_01G0030830	-1.96773	0.213275	0.587262	3.93796	0.109789	6.05798	2.98094	0.108175	3.55694	2.79196	0.405958	2.97919	3.36218	0.495465	0.321047	0.949422	1.41888
CsFN_01G0040300	-1.43331	0.213277	0.587262	34.3524	30.9606	40.6873	27.065	80.5906	30.4711	40.6878	6.49533	48.4119	28.3384	32.5356	29.8574	24.685	28.3873
CsFN_05G0017680	11.1566	0.213163	0.587262	0.0837864	0.219578	0.0429644	0.0473165	0.108175	0.0592823	0.0935172	0.405958	0.248266	4.80312	0.165155	0.321047	0.316474	1.04334
CsFN_05G0048140	-1.75491	0.213215	0.587262	0.251359	8.56356	10.6122	10.9774	4.86789	17.5475	8.80333	10.149	3.47572	1.44094	11.2306	0.321047	3.48121	5.0164
CsFN_06G0029600	1.43716	0.213289	0.587262	4.85961	10.43	2.66379	7.33406	7.89679	5.03899	6.37054	8.93108	8.19278	12.9684	2.14702	15.7313	6.96243	9.15551
CsFN_06G0033920	-1.69101	0.213175	0.587262	3.43524	0.109789	5.58538	8.04381	6.59869	5.80966	4.93043	2.84171	7.94451	0.960624	0.990931	0.642095	4.11416	2.91567
CsFN_08G0037230	16.5394	0.213357	0.587379	0.251359	0.109789	0.0429644	0.0473165	0.108175	0.177847	0.122909	0.405958	0.248266	0.480312	0.165155	9.63142	1.2659	2.03284
CsFN_07G0016850	1.30346	0.213434	0.587521	67.1129	55.5534	49.2802	84.7912	53.8713	49.8564	60.0775	62.5176	56.1081	144.094	58.6301	71.9146	76.5867	78.3085
CsFN_05G0028360	1.31638	0.213472	0.587534	9.88679	10.7593	5.11277	11.6399	8.97855	10.2558	9.43886	18.6741	5.71012	8.1653	11.0654	16.6945	14.2413	12.4251
CsFN_05G0036370	1.3909	0.213489	0.587534	25.8062	5.37967	20.2362	31.0869	29.3155	22.468	22.3821	58.052	28.3023	23.055	35.6735	17.3366	24.3685	31.1313
CsFN_00G0091500	5.48566	0.213586	0.587594	0.0837864	0.109789	0.0429644	0.094633	0.108175	0.0592823	0.0831051	0.405958	0.248266	0.480312	0.33031	0.321047	0.949422	0.455886
CsFN_04G0036440	-1.54575	0.21357	0.587594	14.1599	3.0741	6.44466	12.4442	6.59869	5.80966	8.08854	5.68341	11.9168	1.92125	2.97279	2.88943	6.01301	5.23278
CsFN_05G0032690	1.47803	0.213571	0.587594	24.3818	16.0292	9.5381	8.13844	20.5533	16.8954	15.9227	45.4673	25.0749	18.7322	31.5446	9.31038	11.0766	23.5343
CsFN_09G0017560	5.72225	0.213637	0.587666	0.167573	0.109789	0.0429644	0.0473165	1.40628	0.0592823	0.305534	7.30725	0.248266	0.480312	1.81671	0.321047	0.316474	1.74834
CsFN_00G0006350	2.95662	0.213696	0.58769	0.0837864	0.109789	0.0429644	0.189266	0.757227	0.414976	0.266335	0.405958	2.23439	0.960624	0.165155	0.642095	0.316474	0.78745
CsFN_02G0039580	1.36349	0.213692	0.58769	61.3316	22.1774	34.1997	27.065	30.5054	31.3603	34.4399	14.6145	61.57	44.669	49.7117	73.8409	37.3439	46.9583
CsFN_00G0049810	2.47773	0.213838	0.587863	0.167573	0.109789	0.214822	0.378532	0.108175	1.48206	0.410158	1.62383	0.248266	1.44094	2.14702	0.321047	0.316474	1.01626
CsFN_00G0078150	6.35913	0.213968	0.587863	0.0837864	0.109789	0.0429644	2.36583	0.108175	0.0592823	0.461637	0.405958	0.248266	0.480312	0.165155	12.1998	4.11416	2.93561
CsFN_02G0000230	-1.46947	0.213908	0.587863	10.1381	15.4803	11.8582	15.993	6.81504	4.26832	10.7588	1.62383	6.20665	5.28343	12.7169	4.17362	13.9249	7.32156
CsFN_06G0010550	5.50989	0.214011	0.587863	0.0837864	2.41536	0.0429644	0.094633	0.108175	0.0592823	0.467367	10.5549	0.248266	2.88187	0.165155	1.28419	0.316474	2.57514
CsFN_06G0020400	1.13374	0.213952	0.587863	1971.83	2494.41	2161.45	2402.68	2680.26	3124.83	2472.58	2931.83	1822.02	3319.92	3003.35	2929.88	2812.5	2803.25
CsFN_07G0003620	-1.61872	0.213939	0.587863	37.2011	2.52515	36.6487	40.5976	20.4451	20.156	26.2623	0.405958	11.9168	6.24406	35.8387	15.0892	27.8497	16.2241
CsFN_07G0040370	1.49785	0.213871	0.587863	20.0249	28.3256	24.2319	24.1787	25.2048	28.0998	25.011	34.5064	40.4674	17.7715	42.61	78.9777	10.4436	37.4628
CsFN_08G0017420	-2.57366	0.213802	0.587863	4.60825	0.219578	0.0859289	0.0473165	4.32701	2.19344	1.91359	1.62383	0.248266	0.960624	0.990931	0.321047	0.316474	0.743529
CsFN_09G0021590	-1.83629	0.213899	0.587863	10.8084	29.4235	11.9011	6.57699	1.40628	7.46956	11.2643	3.65362	4.71705	4.32281	4.95465	11.8788	7.2789	6.1343
CsFN_10G0011580	-1.11012	0.213991	0.587863	252.867	300.164	317.722	324.118	400.357	382.667	329.649	239.515	274.334	310.282	336.751	303.711	317.107	296.95
CsFN_03G0005530	4.55739	0.21417	0.588161	0.167573	0.109789	0.0859289	0.899014	0.108175	0.0592823	0.238294	0.811916	0.248266	4.32281	0.495465	0.321047	0.316474	1.086
CsFN_05G0038070	1.34517	0.214153	0.588161	13.8247	7.57546	9.32328	9.22672	18.3898	10.9672	11.5512	6.90129	22.8405	17.7715	14.6988	22.4733	8.5448	15.5384
CsFN_10G0023490	-5.04597	0.214213	0.588211	8.71378	0.878314	0.171858	0.189266	0.21635	2.84555	2.16919	0.405958	0.248266	0.480312	0.165155	0.963142	0.316474	0.429885
CsFN_00G0053630	5.39525	0.214266	0.588287	0.0837864	0.109789	0.0429644	0.0473165	0.108175	0.118565	0.0850994	0.405958	0.744798	0.480312	0.165155	0.642095	0.316474	0.459132
CsFN_05G0041470	2.56332	0.214377	0.588522	5.61369	0.109789	0.0429644	0.520482	1.18993	4.62402	2.01681	0.405958	2.97919	14.8897	9.24869	0.963142	2.53179	5.16974
CsFN_04G0009070	-1.87069	0.214496	0.588779	3.35145	2.85452	0.171858	4.73165	6.38234	0.770669	3.04375	2.02979	4.22052	0.480312	0.495465	0.321047	2.21532	1.62708
CsFN_06G0030000	-2.83565	0.214522	0.58878	3.35145	0.439157	0.0429644	1.37218	0.21635	1.0078	1.07165	0.405958	0.248266	0.480312	0.495465	0.321047	0.316474	0.377921
CsFN_00G0075490	13.6949	0.214645	0.588888	0.0837864	1.53705	0.0429644	0.236583	0.108175	0.0592823	0.34464	5.27746	0.248266	0.480312	0.165155	21.8312	0.316474	4.71982
CsFN_04G0028690	2.89443	0.214662	0.588888	0.0837864	0.109789	1.203	0.851697	0.432701	15.1763	2.97621	19.892	0.248266	1.92125	4.95465	21.1891	3.48121	8.61441
CsFN_05G0037660	-4.5216	0.214642	0.588888	10.5571	11.0887	0.0429644	0.094633	0.108175	0.0592823	3.65847	0.405958	0.248266	0.480312	1.81671	0.321047	1.58237	0.80911
CsFN_06G0015450	2.85686	0.214638	0.588888	0.0837864	0.109789	0.0429644	0.615115	0.108175	0.829952	0.298297	0.405958	0.248266	1.44094	0.165155	0.321047	2.53179	0.852193
CsFN_05G0005060	3.82908	0.214712	0.588913	0.167573	0.219578	0.0429644	0.331216	0.108175	0.0592823	0.154798	0.405958	0.248266	0.480312	0.825776	0.963142	0.632948	0.592734
CsFN_07G0026250	2.22114	0.214721	0.588913	6.95427	11.1985	3.99569	10.9774	12.7647	14.9391	10.1383	69.0129	18.1234	9.12593	24.2778	0.963142	13.6084	22.5186
CsFN_02G0016520	1.27966	0.214834	0.588937	55.8855	57.8589	28.3565	50.1555	38.6186	29.5818	43.4095	47.0911	51.3911	84.0546	72.8334	27.289	50.6358	55.5492
CsFN_03G0020200	2.19624	0.214829	0.588937	0.0837864	0.109789	0.0429644	1.37218	1.62263	1.54134	0.795448	0.405958	3.72399	0.480312	3.96372	0.642095	1.2659	1.747
CsFN_03G0033950	-1.38418	0.214882	0.588937	15.7518	14.7118	15.3813	6.15115	15.7936	17.429	14.2031	15.4264	13.4064	3.36218	13.5427	0.321047	15.5072	10.261
CsFN_05G0028110	6.07796	0.214813	0.588937	1.2568	0.329368	0.38668	0.378532	0.649051	0.296411	0.549473	1.21787	0.993064	1.92125	0.825776	14.4471	0.632948	3.33967
CsFN_06G0024120	3.495	0.214876	0.588937	0.0837864	0.109789	0.0429644	0.0473165	0.649051	0.177847	0.185126	2.02979	0.248266	0.480312	0.165155	0.642095	0.316474	0.647016
CsFN_10G0018360	-2.22035	0.214811	0.588937	3.26767	0.109789	0.0429644	1.60876	4.75971	2.54914	2.05634	0.405958	0.248266	0.480312	3.46826	0.321047	0.632948	0.926132
CsFN_00G0013680	4.93777	0.214931	0.589003	0.0837864	0.109789	0.0859289	0.14195	0.108175	0.0592823	0.0981519	0.811916	0.496532	0.480312	0.165155	0.321047	0.632948	0.484652
CsFN_00G0001000	8.05925	0.214996	0.589114	0.0837864	0.109789	0.859289	0.473165	0.108175	0.0592823	0.282248	10.149	0.248266	0.480312	1.81671	0.321047	0.632948	2.27471
CsFN_03G0024950	2.59664	0.215038	0.589114	0.0837864	0.109789	0.0429644	0.0473165	0.108175	2.25273	0.440793	0.405958	1.98613	0.480312	0.825776	0.321047	2.84827	1.14458
CsFN_03G0034480	6.3581	0.215072	0.589114	0.0837864	0.109789	0.0429644	1.32486	0.108175	0.0592823	0.288143	0.405958	0.744798	0.480312	0.165155	1.28419	7.91185	1.83204
CsFN_08G0038440	2.56639	0.215072	0.589114	0.418932	0.329368	0.257787	2.17656	1.51445	0.770669	0.911295	0.811916	0.744798	0.480312	6.60621	0.642095	4.74711	2.33874
CsFN_00G0020660	-2.71395	0.215285	0.589136	0.0837864	7.57546	0.0429644	3.26484	0.324526	3.79406	2.51427	1.62383	0.248266	0.480312	0.660621	0.963142	1.58237	0.926424
CsFN_01G0042460	-2.43455	0.21515	0.589136	11.2274	3.62305	1.84747	1.70339	0.973577	1.60062	3.49591	0.405958	2.73093	0.960624	1.98186	0.321047	2.21532	1.43596
CsFN_02G0027360	3.11969	0.215174	0.589136	6.70291	0.109789	0.0429644	0.0473165	0.21635	0.296411	1.23596	0.405958	2.97919	11.0472	7.43198	0.321047	0.949422	3.8558
CsFN_03G0005060	1.89912	0.215265	0.589136	28.8225	32.6074	17.4006	22.4753	29.9645	10.2558	23.5877	11.3668	16.3856	53.3146	30.884	122.961	33.8627	44.7958
CsFN_04G0036240	3.03799	0.215206	0.589136	0.0837864	0.109789	0.0429644	0.615115	0.108175	0.53354	0.248895	1.21787	0.248266	0.960624	1.15609	0.321047	0.632948	0.756141
CsFN_04G0039810	-1.45876	0.215303	0.589136	39.8823	28.3256	89.366	78.8293	24.1231	47.9001	51.4044	51.9626	16.8821	39.3856	49.8769	10.9156	42.4075	35.2384
CsFN_07G0018610	3.23131	0.215307	0.589136	4.52446	6.25799	0.0429644	1.27755	0.757227	1.48206	2.39037	7.30725	0.248266	0.480312	10.0745	26.968	1.2659	7.72403
CsFN_07G0028150	2.22512	0.215238	0.589136	10.976	6.58735	2.57787	4.40044	2.92073	1.95631	4.90312	31.6647	5.71012	16.8109	3.63341	3.21047	4.43064	10.9101
CsFN_08G0016810	-1.74513	0.215172	0.589136	6.87048	24.3732	7.94842	4.44775	11.7911	10.1965	10.9379	17.8622	5.71012	4.32281	4.95465	0.642095	4.11416	6.26767
CsFN_00G0044750	2.46834	0.215393	0.589302	1.67573	5.48946	2.87862	1.79803	0.865402	2.43057	2.52297	19.892	1.24133	3.8425	4.7895	0.321047	7.2789	6.22754
CsFN_02G0016690	-1.58814	0.215479	0.589411	3.60281	6.69714	3.82383	3.12289	3.67796	0.118565	3.5072	2.84171	0.248266	3.36218	3.3031	0.963142	2.53179	2.20837
CsFN_09G0019840	-1.67338	0.215484	0.589411	9.46786	6.03841	9.45217	8.28039	8.00497	6.93602	8.02997	0.811916	0.496532	6.24406	15.5246	1.28419	4.43064	4.79865
CsFN_06G0013840	-3.42113	0.215547	0.589515	12.7355	0.109789	0.0429644	2.88631	0.324526	5.6911	3.6317	0.405958	1.73786	1.44094	2.14702	0.321047	0.316474	1.06155
CsFN_00G0028310	-2.82691	0.215686	0.58982	4.18932	0.109789	2.87862	0.520482	0.108175	0.829952	1.43939	0.405958	0.248266	0.960624	0.165155	0.642095	0.632948	0.509174
CsFN_01G0021690	5.63475	0.215767	0.58982	0.0837864	0.109789	0.0429644	0.0473165	0.865402	0.0592823	0.201423	0.405958	0.496532	0.480312	4.7895	0.321047	0.316474	1.13497
CsFN_02G0027560	4.07192	0.215886	0.58982	0.0837864	0.329368	0.0429644	0.0473165	0.108175	0.889234	0.250141	1.21787	0.248266	3.8425	0.165155	0.321047	0.316474	1.01855
CsFN_04G0035890	2.7294	0.215874	0.58982	2.51359	2.96431	0.0859289	2.41314	1.7308	4.26832	2.32935	6.90129	0.496532	1.44094	1.15609	21.1891	6.96243	6.35773
CsFN_05G0045740	1.95571	0.21581	0.58982	0.251359	0.219578	6.74542	3.83264	1.83898	2.25273	2.52345	2.02979	9.68238	10.0866	4.95465	0.642095	2.21532	4.93513
CsFN_06G0023400	1.29074	0.215799	0.58982	15.9194	17.5663	18.3028	25.4563	12.6565	9.24803	16.5249	16.2383	14.896	35.5431	17.6716	18.9418	24.685	21.3293
CsFN_08G0004890	-1.52847	0.215861	0.58982	1.2568	6.36778	7.30395	5.25213	6.27416	1.83775	4.71543	6.90129	3.22746	2.88187	2.31217	1.60524	1.58237	3.08507
CsFN_09G0014610	1.76519	0.215778	0.58982	4.85961	2.52515	10.5263	7.71259	10.6012	4.74258	6.8279	30.0409	9.18584	2.40156	13.2124	4.81571	12.659	12.0526
CsFN_10G0023030	3.63512	0.21572	0.58982	0.0837864	0.109789	1.37486	2.83899	1.40628	0.889234	1.11716	2.43575	15.6408	1.44094	2.31217	0.321047	2.21532	4.061
CsFN_02G0024530	3.41886	0.215966	0.589965	0.0837864	0.878314	0.816324	0.094633	0.108175	0.0592823	0.340086	0.405958	1.4896	0.480312	0.165155	0.321047	4.11416	1.16271
CsFN_10G0022470	1.38558	0.215989	0.589965	5.5299	16.139	33.8989	32.7903	19.6879	18.0218	21.0113	8.93108	25.0749	36.0234	27.9112	32.7468	43.9899	29.1129
CsFN_07G0024050	3.07851	0.216035	0.590019	0.586504	9.55166	5.8002	0.473165	0.540876	1.6599	3.10205	0.405958	5.71012	3.8425	12.0563	33.0679	2.21532	9.54968
CsFN_02G0011040	2.12909	0.216106	0.590078	6.95427	5.81883	2.83565	7.14479	5.94964	10.493	6.53269	2.02979	15.1442	10.0866	12.8821	41.0941	2.21532	13.9087
CsFN_05G0026380	1.78759	0.216084	0.590078	0.167573	0.109789	7.6047	5.7253	5.30059	0.0592823	3.16121	8.93108	1.4896	6.24406	0.990931	7.70514	8.5448	5.65093
CsFN_08G0014000	-1.89799	0.216198	0.590259	51.4448	72.6805	29.3877	9.13209	13.5219	13.3978	31.5941	40.5958	26.8127	13.4487	15.5246	0.963142	2.53179	16.6461
CsFN_03G0009250	9.61034	0.216325	0.590495	0.335145	0.109789	0.0429644	0.0473165	0.108175	0.0592823	0.117112	0.405958	0.248266	0.480312	0.165155	5.13676	0.316474	1.12549
CsFN_08G0037700	-1.63977	0.216335	0.590495	5.44611	10.43	17.6584	6.43504	11.6829	11.6786	10.5552	19.08	1.73786	2.88187	8.58807	0.321047	6.01301	6.43698
CsFN_00G0089500	1.46091	0.216487	0.590496	11.9814	56.4317	27.1106	16.2769	14.2791	16.0062	23.681	48.309	22.8405	17.2912	33.1962	34.3521	51.5853	34.5957
CsFN_01G0006030	2.67371	0.21674	0.590496	0.0837864	1.42726	0.0859289	0.236583	0.108175	0.0592823	0.333503	0.405958	0.248266	0.480312	2.31217	0.321047	1.58237	0.891688
CsFN_01G0014670	-1.80276	0.216521	0.590496	5.27854	66.3127	74.5433	63.1675	5.40876	42.9796	42.9484	57.6461	0.496532	2.88187	27.2506	16.3734	38.2934	23.8236
CsFN_01G0040750	-2.52525	0.216538	0.590496	4.60825	0.329368	2.36304	8.8955	0.540876	17.4883	5.70422	5.27746	0.744798	1.92125	1.4864	0.642095	3.48121	2.25887
CsFN_02G0007920	3.55883	0.216493	0.590496	0.0837864	0.109789	0.0859289	6.19846	0.108175	0.118565	1.11745	0.405958	0.248266	10.0866	10.9002	0.321047	1.89884	3.97682
CsFN_03G0000770	-2.10857	0.2167	0.590496	3.01631	0.109789	9.83885	2.64972	2.1635	3.49765	3.54597	0.405958	0.248266	2.88187	0.165155	4.17362	2.21532	1.6817
CsFN_03G0045340	-1.34654	0.216719	0.590496	28.4036	12.2964	28.4425	27.9167	31.9117	12.2714	23.5404	6.49533	17.8752	18.7322	22.1308	29.2153	10.4436	17.4821
CsFN_04G0018750	-1.34431	0.216717	0.590496	94.0083	35.2423	48.8076	82.8985	32.0199	48.4929	56.9116	60.8937	39.4743	36.5037	56.3179	26.3259	34.4957	42.3352
CsFN_04G0039410	1.79145	0.216656	0.590496	48.8474	32.3878	67.1964	72.8674	52.8977	0.177847	45.7291	1.21787	85.4035	53.3146	49.7117	197.444	104.436	81.9214
CsFN_06G0014560	1.26501	0.216501	0.590496	72.0563	57.0904	72.481	70.407	65.8787	107.479	74.232	34.5064	142.505	86.9365	106.03	94.709	98.7399	93.9044
CsFN_06G0029100	1.35599	0.216379	0.590496	84.6242	19.8719	80.2146	45.6604	69.4485	68.8267	61.441	79.9738	79.4451	34.1022	95.1294	143.187	68.0419	83.3133
CsFN_08G0002360	-1.86466	0.216728	0.590496	1.34058	0.109789	4.51127	1.93998	2.1635	2.19344	2.04309	0.405958	0.248266	0.480312	0.33031	3.21047	1.89884	1.09569
CsFN_09G0002330	2.56281	0.216715	0.590496	0.837864	7.46567	3.90976	3.21752	3.02891	3.79406	3.70896	31.6647	10.1789	4.80312	5.94559	0.642095	3.79769	9.50536
CsFN_10G0002970	2.13523	0.216624	0.590496	7.9597	20.311	12.5026	7.09748	16.5508	17.0733	13.5825	32.0707	10.6754	4.80312	16.3504	87.3249	22.7861	29.0018
CsFN_10G0006990	5.0704	0.216558	0.590496	0.0837864	0.109789	0.0429644	0.0473165	0.21635	0.0592823	0.0932482	0.405958	0.496532	0.480312	0.495465	0.642095	0.316474	0.472806
CsFN_10G0016810	-1.48849	0.216457	0.590496	18.6844	16.9075	26.3802	9.27404	9.51942	18.5553	16.5535	1.21787	4.96532	21.1337	7.76229	22.1523	9.49422	11.121
CsFN_02G0002340	1.34335	0.216875	0.590655	13.8247	10.5398	8.42103	17.4598	10.3848	3.49765	10.688	18.2681	10.6754	14.4094	22.1308	6.42095	14.2413	14.3577
CsFN_06G0000320	1.3276	0.216858	0.590655	44.8257	51.3814	67.669	23.5163	47.1644	52.1684	47.7875	82.0035	47.1705	56.6768	54.0057	108.835	31.9639	63.4426
CsFN_10G0014410	1.92587	0.216834	0.590655	1.67573	5.37967	3.56605	4.68433	0.757227	2.90483	3.16131	12.1787	0.496532	0.480312	5.78043	13.1629	4.43064	6.08827
CsFN_01G0028550	-2.38024	0.216976	0.590862	0.0837864	2.63494	0.128893	1.27755	0.540876	3.0234	1.28157	0.405958	0.744798	0.960624	0.165155	0.321047	0.632948	0.538422
CsFN_07G0028070	1.51483	0.217023	0.590921	115.709	37.3283	18.6466	143.464	158.801	180.811	109.127	0.811916	161.621	173.393	220.647	171.439	263.939	165.309
CsFN_00G0040110	4.21379	0.217115	0.590966	0.0837864	0.109789	0.0429644	0.567798	1.18993	0.0592823	0.342258	0.405958	0.248266	0.480312	5.61528	0.321047	1.58237	1.4422
CsFN_04G0001670	1.43883	0.217095	0.590966	17.6789	9.44188	6.70245	6.10383	11.3584	2.54914	8.97244	1.21787	15.889	15.8503	14.2033	16.3734	13.9249	12.9098
CsFN_09G0001850	1.71338	0.217069	0.590966	7.62456	0.329368	13.4049	10.2677	8.32949	3.55694	7.25216	28.4171	7.94451	15.37	1.15609	10.2735	11.3931	12.4257
CsFN_05G0010160	13.5069	0.217157	0.591011	0.0837864	0.109789	0.128893	0.094633	0.108175	0.0592823	0.0974266	0.405958	6.20665	0.480312	0.165155	0.321047	0.316474	1.31593
CsFN_08G0025580	5.65627	0.217191	0.591034	0.0837864	0.109789	0.0429644	0.709748	0.108175	0.0592823	0.185624	0.405958	0.496532	0.480312	0.165155	0.321047	4.43064	1.04994
CsFN_03G0003580	-2.05407	0.217222	0.591049	1.2568	2.19578	1.89043	0.0473165	3.02891	0.177847	1.43285	0.405958	0.248266	1.92125	0.33031	0.963142	0.316474	0.697567
CsFN_04G0000960	-1.44361	0.217378	0.591061	18.433	28.9844	14.1353	16.1822	24.5558	13.872	19.3605	30.4469	19.8613	12.0078	8.91838	3.85257	5.38006	13.4112
CsFN_06G0000020	1.38687	0.217335	0.591061	34.6875	16.688	19.1192	51.575	35.157	35.2729	32.0833	39.7839	59.8321	16.8109	32.0401	76.7303	41.7746	44.4953
CsFN_07G0024020	2.23328	0.217359	0.591061	0.754077	4.94052	0.77336	1.08828	0.324526	2.96411	1.80748	0.405958	7.44798	0.480312	8.91838	0.321047	6.64595	4.03661
CsFN_09G0005630	-1.91394	0.217339	0.591061	3.93796	1.42726	0.0429644	1.65608	2.48803	5.98751	2.58997	0.405958	0.248266	0.960624	3.3031	2.56838	0.632948	1.35321
CsFN_09G0024320	3.3248	0.217332	0.591061	0.0837864	0.109789	0.0429644	0.851697	0.108175	0.0592823	0.209282	0.405958	0.248266	2.40156	0.165155	0.321047	0.632948	0.695822
CsFN_10G0000410	-2.66358	0.217292	0.591061	0.0837864	5.37967	0.0429644	0.331216	6.38234	3.49765	2.61961	0.405958	0.248266	0.480312	4.12888	0.321047	0.316474	0.983489
CsFN_10G0014800	1.75765	0.217405	0.591065	0.167573	6.47757	3.00751	2.88631	5.19241	8.06239	4.29896	3.24767	17.8752	10.0866	2.31217	7.38409	4.43064	7.55605
CsFN_00G0033090	-2.89571	0.217458	0.59111	0.0837864	0.109789	3.00751	0.0473165	1.2981	1.54134	1.01464	0.405958	0.248266	0.480312	0.33031	0.321047	0.316474	0.350395
CsFN_07G0035240	4.01787	0.217472	0.59111	0.0837864	0.109789	0.429644	0.0473165	0.108175	0.0592823	0.139666	0.405958	0.248266	0.960624	0.165155	0.321047	1.2659	0.561158
CsFN_03G0019580	1.87933	0.217541	0.591228	7.20563	0.109789	5.45648	2.55509	3.35343	0.118565	3.13316	8.11916	3.97226	13.4487	6.93652	0.321047	2.53179	5.88825
CsFN_00G0087710	-1.30267	0.217656	0.591449	86.2162	26.2396	52.1159	56.2593	54.4121	82.4023	59.6076	31.2588	43.9431	33.6218	77.1275	43.3414	45.2558	45.7581
CsFN_00G0091920	1.97868	0.217673	0.591449	0.335145	1.20768	0.0429644	1.98729	0.973577	0.711387	0.876342	0.405958	0.496532	0.960624	3.13795	1.60524	3.79769	1.734
CsFN_02G0002130	-2.132	0.217722	0.591493	0.0837864	0.658735	0.945217	1.65608	2.37986	2.19344	1.31952	0.405958	0.744798	0.480312	0.495465	0.321047	1.2659	0.618913
CsFN_02G0007990	2.33421	0.217754	0.591493	0.92165	1.53705	2.44897	0.899014	4.32701	0.296411	1.73835	0.405958	10.1789	1.44094	3.13795	0.321047	8.86127	4.05768
CsFN_04G0021840	1.28599	0.217765	0.591493	13.741	6.36778	11.1278	4.68433	11.4666	9.54444	9.48865	19.486	11.4202	11.0472	14.3685	8.34723	8.5448	12.2023
CsFN_02G0010080	1.76237	0.217859	0.591611	3.93796	0.109789	2.27711	7.23943	3.35343	1.54134	3.07651	4.8715	5.71012	6.72437	12.0563	0.321047	2.84827	5.42194
CsFN_09G0002210	-2.32924	0.217854	0.591611	1.00544	2.086	2.10526	1.89266	2.70438	11.0265	3.47004	0.405958	1.73786	2.88187	2.64248	0.321047	0.949422	1.48977
CsFN_03G0025220	1.42258	0.217935	0.591748	244.153	94.9677	47.4327	67.9938	131.541	125.975	118.677	81.1916	185.206	267.534	146.988	226.66	105.386	168.828
CsFN_01G0030770	-1.5298	0.218018	0.591806	48.0934	34.6934	9.23735	22.1441	12.981	32.0124	26.5269	37.3482	8.44105	9.12593	17.1761	21.1891	10.7601	17.3401
CsFN_03G0044440	4.1191	0.218033	0.591806	8.04349	0.109789	0.988182	0.757064	0.108175	0.0592823	1.67766	1.21787	3.72399	0.480312	1.4864	26.3259	8.22832	6.91047
CsFN_06G0002550	-1.40954	0.218019	0.591806	24.9683	54.675	25.0483	42.7268	22.7168	13.5756	30.6185	19.08	11.9168	24.9762	38.316	19.9049	16.1402	21.7224
CsFN_01G0040830	-1.37885	0.218063	0.59182	10.0544	12.2964	15.5961	6.90821	6.81504	7.58813	9.87637	11.3668	11.172	5.76374	6.44105	0.321047	7.91185	7.16275
CsFN_01G0029590	1.52177	0.218115	0.591892	31.9226	14.3824	11.8152	14.1003	18.9307	6.69889	16.3083	8.93108	37.7364	25.4565	15.3594	46.2308	15.1908	24.8175
CsFN_02G0030030	2.26876	0.218144	0.591902	0.0837864	0.109789	4.25348	3.54874	1.2981	2.0156	1.88492	0.405958	0.248266	1.44094	9.579	4.17362	9.81069	4.27641
CsFN_08G0023120	2.98195	0.21821	0.592013	0.0837864	0.109789	0.0859289	0.378532	0.108175	0.770669	0.256147	0.405958	1.73786	0.480312	1.32124	0.321047	0.316474	0.763816
CsFN_08G0018850	1.71656	0.218271	0.59211	581.561	21.8481	567.302	2318.13	1498.01	2159.42	1191.04	164.819	586.404	2863.62	3868.26	2603.05	2180.82	2044.5
CsFN_01G0018630	-1.35345	0.218344	0.592169	14.495	13.5041	10.87	10.8828	9.95212	7.82526	11.2549	9.743	1.98613	8.64562	4.29403	15.7313	9.49422	8.31572
CsFN_03G0032620	4.80752	0.218319	0.592169	0.0837864	0.109789	0.0859289	1.37218	2.1635	0.118565	0.655625	0.405958	1.4896	3.36218	0.495465	12.8419	0.316474	3.15193
CsFN_07G0033100	1.51315	0.218381	0.5922	20.9466	11.8572	6.05798	6.90821	6.92322	4.3276	9.50347	14.6145	16.8821	21.614	20.8096	1.28419	11.0766	14.3802
CsFN_04G0040450	2.8546	0.218408	0.592205	0.0837864	0.109789	0.0429644	1.51413	1.08175	1.42277	0.709199	6.08937	0.496532	0.960624	0.165155	0.321047	4.11416	2.02448
CsFN_04G0006210	9.06814	0.2185	0.592386	0.167573	0.109789	0.0859289	0.283899	0.108175	0.0592823	0.135775	0.405958	0.248266	0.480312	5.61528	0.321047	0.316474	1.23122
CsFN_08G0019290	1.5599	0.218552	0.592459	8.88135	10.1006	40.3006	20.5827	23.6904	17.7254	20.2135	60.4878	48.6601	30.2597	23.9475	13.805	12.026	31.531
CsFN_01G0043540	2.77968	0.218682	0.592536	5.27854	3.73283	4.76905	0.662431	3.78613	0.592823	3.13697	0.811916	3.22746	25.4565	19.6535	0.321047	2.84827	8.71978
CsFN_08G0005630	1.95126	0.218658	0.592536	23.544	1.86642	15.2953	22.0968	17.9571	11.5008	15.3767	9.743	1.98613	24.9762	20.9747	79.6198	42.724	30.004
CsFN_08G0014800	3.70231	0.218611	0.592536	0.754077	0.109789	0.0429644	0.0473165	0.108175	0.0592823	0.186934	0.405958	0.248266	0.480312	0.165155	0.321047	2.53179	0.692089
CsFN_09G0012910	1.73033	0.218666	0.592536	14.9978	13.3943	7.30395	6.05651	8.65402	5.75038	9.35948	41.4077	11.6685	15.37	12.2215	3.21047	13.2919	16.195
CsFN_01G0023510	-1.42414	0.218773	0.592713	12.3166	5.48946	11.5574	12.4916	17.6326	16.3619	12.6416	2.43575	10.4272	20.1731	8.42291	6.42095	5.38006	8.87666
CsFN_01G0027570	-1.40615	0.218906	0.592779	6.95427	4.61115	6.53059	14.195	12.4402	16.8362	10.2612	6.08937	3.72399	8.64562	13.2124	6.0999	6.01301	7.29738
CsFN_03G0007060	4.86569	0.218924	0.592779	0.0837864	0.109789	0.0429644	0.189266	0.108175	0.0592823	0.0988773	0.405958	0.248266	0.480312	0.165155	0.321047	1.2659	0.481106
CsFN_03G0011630	1.63005	0.218824	0.592779	8.37864	7.1363	4.33941	0.0473165	2.92073	2.78627	4.26811	12.5847	3.47572	6.72437	10.4048	0.642095	7.91185	6.95725
CsFN_03G0043300	16.5081	0.218913	0.592779	0.0837864	0.219578	0.0429644	0.14195	0.108175	0.0592823	0.109289	0.811916	0.248266	8.64562	0.165155	0.321047	0.632948	1.80416
CsFN_04G0030070	4.20535	0.218868	0.592779	0.0837864	0.878314	0.0429644	1.32486	0.432701	3.49765	1.04338	17.4562	0.248266	1.92125	0.33031	2.88943	3.48121	4.38778
CsFN_07G0008480	2.48185	0.219005	0.59293	0.0837864	0.109789	0.0429644	1.27755	5.08424	0.296411	1.14912	0.405958	5.95839	1.92125	6.60621	0.321047	1.89884	2.85195
CsFN_00G0041820	1.75539	0.219127	0.593102	2.01087	0.219578	8.07731	10.3623	6.27416	1.95631	4.81676	19.486	6.20665	1.92125	8.42291	9.63142	5.06358	8.4553
CsFN_05G0014370	2.03346	0.219145	0.593102	9.46786	3.95241	0.0429644	0.0473165	0.108175	0.0592823	2.27967	7.30725	6.45492	6.24406	4.95465	0.321047	2.53179	4.63562
CsFN_08G0038840	1.6422	0.219096	0.593102	14.4113	21.0795	16.1546	10.8828	11.1421	22.1123	15.9638	25.5754	8.93758	18.2519	17.8368	65.1726	21.5202	26.2157
CsFN_05G0027600	1.94496	0.21927	0.593234	0.0837864	0.109789	1.41783	1.51413	3.24526	0.0592823	1.07168	1.62383	0.496532	1.44094	5.11981	1.92628	1.89884	2.08437
CsFN_05G0061070	1.46998	0.219226	0.593234	19.3546	14.7118	4.4683	14.053	10.7093	11.3229	12.4367	27.1992	0.248266	13.4487	23.452	28.2522	17.0896	18.2817
CsFN_09G0025380	1.38383	0.219257	0.593234	18.7681	21.0795	30.6766	33.642	45.7581	16.6583	27.7638	21.5158	29.0471	27.8581	50.3723	32.1047	69.6243	38.4204
CsFN_05G0054210	2.55653	0.219359	0.593405	0.0837864	0.329368	3.52308	1.89266	0.108175	1.77847	1.28592	2.02979	9.68238	0.480312	5.94559	0.321047	1.2659	3.2875
CsFN_08G0038910	3.75664	0.219427	0.593521	0.0837864	2.85452	0.128893	0.899014	0.108175	0.0592823	0.688945	0.405958	3.22746	9.60624	1.65155	0.321047	0.316474	2.58812
CsFN_02G0041660	-2.74543	0.21949	0.593622	0.0837864	8.34398	0.0859289	1.51413	1.62263	3.97191	2.60373	0.405958	0.248266	1.92125	2.47733	0.321047	0.316474	0.948387
CsFN_06G0030440	-1.72799	0.219571	0.593705	3.18388	0.109789	2.70676	3.92727	2.05533	1.42277	2.2343	0.405958	0.744798	0.960624	2.47733	0.321047	2.84827	1.293
CsFN_07G0029980	1.17303	0.219552	0.593705	65.6885	47.0996	40.3866	44.8087	34.7243	50.7456	47.2422	64.5473	59.5839	44.669	61.6029	35.6363	66.4595	55.4165
CsFN_02G0033510	2.03612	0.219667	0.593761	0.0837864	0.329368	1.37486	1.4195	1.51445	0.889234	0.9352	0.405958	1.73786	2.40156	0.165155	4.81571	1.89884	1.90418
CsFN_03G0019150	-1.48746	0.219669	0.593761	9.30029	5.26988	10.3974	10.4569	7.78862	4.92043	8.02226	2.84171	1.73786	11.5275	9.90931	0.963142	5.38006	5.39326
CsFN_10G0019600	2.55314	0.219638	0.593761	2.59738	0.109789	0.601502	2.36583	0.757227	4.74258	1.86238	0.405958	3.72399	2.40156	6.2759	15.0892	0.632948	4.75493
CsFN_05G0009530	1.20045	0.219727	0.59385	48.7637	70.4847	65.22	34.9669	45.9745	56.9702	53.73	94.5883	50.8945	54.7556	52.3542	60.0359	74.3714	64.5
CsFN_01G0025590	5.1635	0.21991	0.594001	0.167573	0.109789	0.0429644	0.0473165	0.108175	0.0592823	0.0891834	0.405958	0.248266	0.480312	0.990931	0.321047	0.316474	0.460498
CsFN_01G0025600	5.1635	0.21991	0.594001	0.167573	0.109789	0.0429644	0.0473165	0.108175	0.0592823	0.0891834	0.405958	0.248266	0.480312	0.990931	0.321047	0.316474	0.460498
CsFN_04G0006710	5.1635	0.21991	0.594001	0.167573	0.109789	0.0429644	0.0473165	0.108175	0.0592823	0.0891834	0.405958	0.248266	0.480312	0.990931	0.321047	0.316474	0.460498
CsFN_07G0002860	1.31038	0.219849	0.594001	92.2488	112.205	101.826	139.631	165.724	187.865	133.25	172.938	119.168	148.897	316.933	121.035	168.681	174.608
CsFN_09G0023840	4.25095	0.21991	0.594001	0.0837864	0.109789	0.0429644	0.0473165	0.108175	0.355694	0.124621	0.405958	1.4896	0.480312	0.165155	0.321047	0.316474	0.529757
CsFN_09G0013760	1.23375	0.219995	0.594162	29.2414	17.7859	17.0569	31.844	28.2337	31.5974	25.9599	13.8026	40.9639	31.7006	40.9585	34.9942	29.7486	32.028
CsFN_00G0005510	-1.68713	0.220058	0.594189	8.04349	0.768525	7.47581	9.27404	5.73329	19.0889	8.39734	1.21787	4.71705	1.92125	5.78043	6.0999	10.1272	4.97728
CsFN_01G0038670	-2.36125	0.220107	0.594189	4.77582	28.4354	0.644466	5.25213	11.4666	3.37909	8.99225	2.84171	0.993064	4.32281	5.78043	3.53152	5.38006	3.80827
CsFN_04G0008160	2.42203	0.220065	0.594189	0.837864	0.109789	0.0429644	0.0473165	0.973577	0.53354	0.424175	0.405958	1.24133	0.480312	1.81671	0.321047	1.89884	1.02737
CsFN_05G0011880	1.67385	0.220096	0.594189	2.17845	9.44188	0.300751	4.44775	11.8993	1.48206	4.95836	14.6145	10.1789	2.88187	5.28497	4.49466	12.3425	8.29957
CsFN_08G0013070	-1.4778	0.220146	0.594225	7.28941	18.4446	15.7679	3.738	12.2238	10.078	11.257	12.5847	8.68931	13.4487	4.95465	0.963142	5.06358	7.61736
CsFN_00G0045810	5.00909	0.220238	0.594337	0.0837864	0.109789	0.0429644	1.75071	1.94715	0.0592823	0.665615	13.8026	0.248266	3.36218	1.32124	0.321047	0.949422	3.33412
CsFN_09G0023180	-1.30497	0.220237	0.594337	76.4969	30.9606	88.9793	81.4317	95.3024	95.978	78.1915	103.519	75.2246	51.3934	58.4649	23.4365	47.4711	59.9183
CsFN_05G0059960	3.14225	0.220435	0.594801	10.0544	6.03841	2.79269	3.17021	7.78862	3.20124	5.50759	0.405958	9.43411	7.20468	14.0382	64.2095	8.5448	17.3062
CsFN_00G0071550	-2.41069	0.220612	0.595136	0.0837864	3.51326	10.7411	6.81358	1.51445	0.0592823	3.78758	1.62383	1.24133	2.40156	0.990931	0.321047	2.84827	1.57116
CsFN_05G0046570	1.61563	0.220636	0.595136	3.51903	2.74473	4.98387	7.38137	12.4402	4.74258	5.96862	19.892	8.44105	13.929	8.91838	2.24733	4.43064	9.64307
CsFN_09G0017140	4.48245	0.220589	0.595136	0.0837864	2.30557	0.0429644	0.0473165	0.21635	0.0592823	0.459212	0.811916	8.19278	0.960624	0.165155	0.321047	1.89884	2.05839
CsFN_00G0063600	3.57073	0.220741	0.595174	1.75951	0.109789	0.0429644	0.0473165	0.21635	2.84555	0.836914	0.405958	0.248266	0.480312	0.825776	10.2735	5.69653	2.98839
CsFN_01G0029680	2.21499	0.220791	0.595174	62.8398	22.946	13.7486	3.69069	11.0339	2.96411	19.5372	35.7243	3.22746	21.614	30.2234	123.603	45.2558	43.2747
CsFN_04G0011320	8.56468	0.220776	0.595174	0.0837864	0.548946	0.0429644	0.0473165	0.108175	0.0592823	0.148412	0.811916	0.248266	5.76374	0.165155	0.321047	0.316474	1.2711
CsFN_04G0033680	5.40886	0.220803	0.595174	0.0837864	0.109789	0.0859289	0.0473165	0.108175	0.0592823	0.0823797	0.811916	0.248266	0.480312	0.495465	0.321047	0.316474	0.44558
CsFN_05G0036460	-2.81965	0.220729	0.595174	0.0837864	3.62305	0.0429644	1.23023	0.108175	3.08268	1.36181	0.405958	0.248266	1.44094	0.165155	0.321047	0.316474	0.482973
CsFN_05G0051520	-2.94752	0.220677	0.595174	0.0837864	0.109789	4.38237	0.236583	1.7308	1.60062	1.35733	0.405958	0.248266	0.480312	0.990931	0.321047	0.316474	0.460498
CsFN_09G0007050	4.12557	0.22083	0.595177	0.418932	0.109789	0.0429644	0.0473165	0.108175	0.0592823	0.131077	1.21787	0.248266	0.480312	0.660621	0.321047	0.316474	0.540766
CsFN_00G0082580	12.858	0.220878	0.595186	0.0837864	0.219578	0.0429644	0.0473165	0.108175	0.0592823	0.0935172	5.68341	0.248266	0.480312	0.165155	0.321047	0.316474	1.20244
CsFN_09G0005480	1.52013	0.220884	0.595186	375.782	294.565	315.058	295.917	230.738	204.998	286.176	977.547	361.972	531.705	299.757	171.118	268.053	435.025
CsFN_00G0028170	1.87178	0.220923	0.595191	0.0837864	0.109789	3.00751	1.4195	3.78613	0.118565	1.42088	0.405958	5.21359	3.8425	3.63341	0.963142	1.89884	2.65957
CsFN_05G0044190	2.19402	0.220937	0.595191	16.3383	0.109789	10.913	27.5382	7.57227	11.1451	12.2694	9.33704	11.9168	3.8425	56.6482	68.0621	11.7095	26.9194
CsFN_02G0037920	1.39273	0.221051	0.59543	31.0847	47.9779	43.3511	38.7522	30.7218	28.2776	36.6942	17.8622	46.674	21.1337	86.3762	72.5567	62.0289	51.1053
CsFN_07G0019130	1.82014	0.221084	0.595449	1.75951	0.109789	0.214822	1.46681	2.27168	2.25273	1.34589	1.21787	0.744798	4.32281	4.29403	0.321047	3.79769	2.44971
CsFN_00G0084180	-7.1388	0.221206	0.595573	16.5059	5.37967	0.257787	0.094633	0.649051	0.0592823	3.82439	0.405958	0.248266	1.44094	0.165155	0.321047	0.632948	0.535718
CsFN_00G0089380	-2.27634	0.221195	0.595573	37.7876	16.5782	13.7486	13.8164	0.540876	1.77847	14.0417	0.405958	0.248266	3.8425	22.2959	6.42095	3.79769	6.16855
CsFN_01G0041980	-1.44878	0.221182	0.595573	64.1803	29.9725	22.4704	20.3934	28.2337	25.7878	31.8397	36.1303	19.8613	19.2125	2.80764	25.6838	28.1662	21.9769
CsFN_00G0019210	4.91551	0.222108	0.595633	0.0837864	0.109789	0.0429644	0.14195	0.540876	0.118565	0.172988	0.405958	0.248266	0.480312	0.165155	0.321047	3.48121	0.850326
CsFN_00G0023040	-1.24111	0.221629	0.595633	87.1378	110.338	61.4821	94.1125	77.0208	75.6442	84.2893	48.309	109.982	86.4562	78.6139	40.452	43.6734	67.9144
CsFN_00G0057260	-1.42068	0.221271	0.595633	17.0924	14.3824	11.4285	6.38773	10.8175	8.53664	11.4409	10.9609	16.3856	3.36218	8.42291	0.642095	8.5448	8.05307
CsFN_00G0084410	1.53907	0.221506	0.595633	104.984	92.4425	108.399	56.9691	70.4221	44.8174	79.6724	166.037	58.3425	84.5349	53.6754	267.754	105.386	122.622
CsFN_01G0000760	1.82666	0.222198	0.595633	17.3438	17.3467	0.601502	4.63702	5.19241	15.6505	10.1287	1.21787	30.0402	8.1653	21.6353	40.773	9.17775	18.5016
CsFN_01G0001380	-2.72214	0.221568	0.595633	3.01631	3.0741	1.07411	0.189266	0.108175	0.0592823	1.25354	0.405958	0.248266	0.480312	0.990931	0.321047	0.316474	0.460498
CsFN_01G0002140	-4.36962	0.221602	0.595633	3.43524	7.02651	0.128893	0.236583	0.108175	0.355694	1.88185	0.405958	0.248266	0.480312	0.495465	0.321047	0.632948	0.430666
CsFN_01G0003550	1.69259	0.221553	0.595633	8.96514	7.46567	5.1987	7.33406	4.00248	7.05459	6.67011	26.7932	3.72399	12.0078	7.59714	14.7682	2.84827	11.2898
CsFN_01G0020060	1.5237	0.221857	0.595633	46.5852	11.4181	32.9537	26.308	16.7672	24.5429	26.4292	44.2494	37.9847	29.7793	12.5518	86.0407	31.0145	40.2701
CsFN_01G0030250	-1.18135	0.222081	0.595633	62.0857	59.5058	90.0105	62.4105	78.8598	70.6052	70.5796	71.0427	40.2191	48.9918	51.1981	56.5044	90.5116	59.7446
CsFN_01G0030260	-1.18135	0.222081	0.595633	62.0857	59.5058	90.0105	62.4105	78.8598	70.6052	70.5796	71.0427	40.2191	48.9918	51.1981	56.5044	90.5116	59.7446
CsFN_01G0035120	2.5838	0.222178	0.595633	0.0837864	0.109789	3.17937	0.189266	0.108175	0.0592823	0.621611	4.05958	0.248266	0.480312	2.31217	0.321047	2.21532	1.60612
CsFN_01G0041450	-2.79039	0.22138	0.595633	18.5168	20.0914	0.128893	6.43504	0.973577	0.0592823	7.70084	0.405958	0.248266	1.44094	8.75322	0.963142	4.74711	2.75977
CsFN_02G0005150	-1.97148	0.221621	0.595633	1.00544	0.109789	1.67561	1.4195	3.46161	1.60062	1.54543	0.405958	0.248266	0.480312	1.98186	0.321047	1.2659	0.78389
CsFN_02G0017110	1.3841	0.221844	0.595633	35.7768	64.2267	17.3576	100.926	24.3394	74.1621	52.7981	75.1023	42.95	75.8893	50.2072	111.403	82.9162	73.0781
CsFN_03G0002820	-1.58717	0.221784	0.595633	7.20563	28.4354	21.697	10.6935	13.4137	15.9469	16.232	8.52512	3.47572	27.8581	5.94559	3.53152	12.026	10.227
CsFN_03G0004770	-1.21085	0.221961	0.595633	24.2143	40.9514	47.8624	61.4641	43.0537	39.3041	42.8083	33.2886	40.4674	31.2203	49.2162	23.4365	34.4957	35.3541
CsFN_03G0008220	-1.74627	0.221373	0.595633	4.2731	1.42726	3.05047	9.88915	0.973577	7.23244	4.47433	3.24767	2.48266	2.88187	2.31217	1.28419	3.16474	2.56222
CsFN_03G0013470	7.75919	0.221967	0.595633	0.335145	0.109789	0.0429644	0.0473165	0.108175	0.474258	0.186275	6.49533	0.248266	0.960624	0.33031	0.321047	0.316474	1.44534
CsFN_03G0020640	-2.46209	0.222175	0.595633	1.17301	4.17199	0.0429644	1.18291	1.83898	0.118565	1.4214	0.405958	0.496532	0.960624	0.33031	0.321047	0.949422	0.577316
CsFN_04G0003950	3.48401	0.222082	0.595633	0.0837864	0.109789	1.37486	0.0473165	0.108175	0.0592823	0.297202	0.405958	0.248266	0.480312	3.79857	0.963142	0.316474	1.03545
CsFN_04G0025690	4.72186	0.221568	0.595633	0.0837864	0.109789	0.0429644	0.094633	0.108175	0.177847	0.102866	0.405958	0.248266	0.480312	0.825776	0.321047	0.632948	0.485718
CsFN_04G0036360	2.7577	0.221308	0.595633	1.50815	1.86642	0.0429644	3.4541	0.757227	4.6833	2.05203	4.8715	0.248266	2.40156	1.15609	19.2628	6.01301	5.65888
CsFN_04G0036370	2.7577	0.221308	0.595633	1.50815	1.86642	0.0429644	3.4541	0.757227	4.6833	2.05203	4.8715	0.248266	2.40156	1.15609	19.2628	6.01301	5.65888
CsFN_05G0042170	1.37793	0.22183	0.595633	20.6114	9.55166	3.73791	14.952	8.87037	6.75818	10.7469	18.2681	8.19278	22.0944	14.5337	8.98933	16.7731	14.8086
CsFN_05G0053920	1.24524	0.221557	0.595633	201.171	104.629	112.653	197.972	151.554	138.068	151.008	215.564	82.9209	202.692	158.714	264.864	203.493	188.041
CsFN_05G0056570	1.80106	0.222158	0.595633	8.88135	4.28178	23.2008	20.488	3.35343	15.532	12.6229	2.02979	24.5783	20.1731	9.08353	55.5412	25.0014	22.7346
CsFN_05G0057640	10.4441	0.222062	0.595633	0.586504	0.109789	0.0859289	2.17656	0.324526	0.237129	0.586739	0.811916	0.248266	0.960624	0.165155	28.2522	6.32948	6.12794
CsFN_07G0004850	-1.45965	0.221688	0.595633	6.20019	5.81883	2.87862	3.78532	11.5748	10.078	6.72262	6.08937	3.22746	6.24406	4.7895	0.321047	6.96243	4.60564
CsFN_07G0012740	1.73544	0.221658	0.595633	17.4276	0.658735	1.41783	7.38137	38.5104	7.58813	12.164	17.8622	24.3301	17.2912	10.5699	41.4151	15.1908	21.1099
CsFN_07G0024880	2.59433	0.221842	0.595633	17.1762	9.2223	0.257787	3.26484	13.0892	7.29172	8.38367	72.6665	7.69625	22.5747	7.59714	1.92628	18.039	21.75
CsFN_08G0015370	1.61856	0.221706	0.595633	7.54077	0.219578	10.3544	5.96188	3.67796	5.86894	5.60393	17.4562	3.22746	4.32281	9.579	15.0892	4.74711	9.0703
CsFN_09G0009610	4.1489	0.221583	0.595633	0.0837864	0.109789	0.0429644	0.0473165	0.432701	0.0592823	0.129307	0.405958	0.248266	1.44094	0.165155	0.642095	0.316474	0.536481
CsFN_09G0017360	1.44506	0.222167	0.595633	18.3492	8.23419	17.7873	14.8101	20.2288	0.652105	13.3436	19.892	7.19972	20.6534	34.8477	13.1629	19.9379	19.2823
CsFN_09G0018000	1.353	0.222021	0.595633	19.6898	57.8589	55.1234	47.9316	59.4964	46.5959	47.7827	66.5771	51.6393	101.346	48.3905	22.4733	97.474	64.65
CsFN_09G0024190	-1.36007	0.22206	0.595633	15.7518	15.2607	50.2254	32.1279	53.9794	40.0748	34.57	12.5847	22.8405	29.7793	33.6917	31.1416	22.4697	25.4179
CsFN_10G0017210	1.32373	0.22181	0.595633	105.403	43.5863	59.3339	71.2587	75.29	100.068	75.8234	89.3108	57.3495	101.826	53.3451	159.24	141.147	100.37
CsFN_10G0021650	2.06141	0.222031	0.595633	1.92709	2.19578	3.35123	7.38137	5.73329	7.17315	4.62699	13.8026	0.496532	1.92125	3.3031	25.3628	12.3425	9.53812
CsFN_01G0000970	-4.40187	0.222298	0.595723	14.9978	0.109789	0.214822	15.0466	0.108175	0.0592823	5.08941	0.405958	0.496532	0.480312	0.165155	0.642095	4.74711	1.15619
CsFN_05G0006420	1.8578	0.2223	0.595723	15.0815	0.988103	2.62083	1.75071	9.1949	3.37909	5.50253	10.9609	24.5783	3.36218	6.77136	10.9156	4.74711	10.2226
CsFN_09G0012640	-1.70333	0.222308	0.595723	4.85961	7.79504	2.96455	2.64972	2.27168	0.53354	3.51236	0.405958	3.72399	1.92125	3.46826	0.321047	2.53179	2.06205
CsFN_00G0051780	-1.80273	0.222572	0.595933	4.02174	2.52515	7.51878	3.78532	2.48803	8.65521	4.83237	0.811916	9.43411	2.40156	2.47733	0.642095	0.316474	2.68058
CsFN_01G0026810	-1.32429	0.222583	0.595933	13.9923	7.57546	14.8227	17.1286	21.4187	10.4337	14.2286	19.08	6.95145	6.72437	14.2033	7.06304	10.4436	10.7443
CsFN_02G0031210	-1.59177	0.222764	0.595933	20.9466	16.9075	7.47581	7.75991	8.65402	5.75038	11.249	9.743	5.21359	1.92125	2.80764	17.3366	5.38006	7.06702
CsFN_02G0034110	1.41676	0.222429	0.595933	40.804	8.56356	13.8775	21.2924	28.8828	11.6193	20.8399	17.8622	38.4812	31.7006	21.6353	48.7992	18.672	29.5251
CsFN_03G0003380	1.54478	0.222634	0.595933	10.8084	10.5398	7.86249	9.84183	5.30059	4.6833	8.17274	2.43575	19.8613	15.37	9.579	23.7575	4.74711	12.6251
CsFN_03G0021140	3.89956	0.222757	0.595933	0.0837864	0.109789	0.0429644	0.0473165	0.108175	0.474258	0.144382	0.405958	0.248266	1.92125	0.165155	0.321047	0.316474	0.563025
CsFN_04G0011090	1.40381	0.222675	0.595933	2.34602	4.61115	1.07411	8.46965	7.68044	6.10607	5.04791	8.11916	2.48266	6.72437	10.2396	5.45781	9.49422	7.08631
CsFN_04G0023430	-1.94593	0.222544	0.595933	6.61912	0.219578	0.601502	5.39408	5.30059	1.12636	3.21021	0.811916	2.97919	0.960624	1.65155	0.963142	2.53179	1.6497
CsFN_04G0027240	3.68979	0.222665	0.595933	0.0837864	0.109789	0.0429644	0.0473165	0.108175	1.06708	0.243185	0.405958	0.496532	3.36218	0.165155	0.321047	0.632948	0.897304
CsFN_05G0000200	2.02048	0.222798	0.595933	14.914	15.3705	8.24917	6.90821	4.43519	14.702	10.7632	62.5176	10.9237	19.2125	25.7642	2.56838	9.49422	21.7468
CsFN_06G0032590	-1.26958	0.222573	0.595933	114.452	145.581	260.193	157.469	169.727	215.906	177.221	39.7839	179	148.897	172.917	117.503	179.441	139.59
CsFN_07G0014270	1.4933	0.222821	0.595933	1.67573	1.75663	6.01502	1.04096	2.27168	4.03119	2.79854	4.46554	3.72399	1.44094	4.62434	4.17362	6.64595	4.17906
CsFN_07G0018720	2.99878	0.222668	0.595933	0.0837864	0.109789	0.902253	0.0473165	0.108175	0.237129	0.248075	2.43575	0.744798	0.480312	0.165155	0.321047	0.316474	0.743923
CsFN_07G0021240	1.33192	0.222547	0.595933	19.1033	0.329368	12.073	10.2204	12.332	20.3931	12.4085	19.892	13.1581	19.2125	13.3776	20.547	12.9754	16.5271
CsFN_08G0001330	-1.17031	0.222532	0.595933	121.323	110.448	85.757	87.7248	88.0547	66.7518	93.3431	77.538	73.4868	70.1256	111.975	56.1833	89.2457	79.7591
CsFN_09G0002690	8.76056	0.22271	0.595933	0.0837864	0.109789	0.0859289	0.283899	0.108175	0.0592823	0.12181	4.8715	0.248266	0.480312	0.165155	0.321047	0.316474	1.06713
CsFN_10G0020390	6.45377	0.222798	0.595933	0.0837864	0.109789	0.0429644	0.0473165	0.108175	0.474258	0.144382	4.05958	0.248266	0.480312	0.165155	0.321047	0.316474	0.931806
CsFN_00G0060380	-2.52438	0.222851	0.595945	0.0837864	0.329368	1.16004	1.08828	1.18993	1.83775	0.948192	0.405958	0.248266	0.480312	0.165155	0.321047	0.632948	0.375614
CsFN_07G0011270	-2.42443	0.222896	0.595998	7.20563	0.439157	0.0429644	22.8066	7.78862	6.99531	7.54637	8.52512	0.248266	0.480312	5.61528	0.642095	3.16474	3.11264
CsFN_00G0031520	1.66348	0.223318	0.596205	7.12184	6.36778	6.05798	12.9647	19.0388	14.4056	10.9928	7.71321	3.72399	15.8503	27.4158	40.773	14.2413	18.2863
CsFN_00G0056580	5.35746	0.223323	0.596205	9.04893	1.97621	2.36304	3.738	4.65154	8.41808	5.03263	8.93108	6.20665	15.37	7.76229	116.54	6.96243	26.9621
CsFN_01G0028890	-3.22949	0.223357	0.596205	0.0837864	3.51326	2.5349	4.3058	1.83898	19.1482	5.23748	0.405958	0.248266	1.92125	0.495465	0.963142	5.69653	1.62177
CsFN_03G0007820	1.53409	0.223148	0.596205	4.2731	15.8097	1.71858	5.01555	12.4402	9.78157	8.1731	11.7728	24.8266	10.0866	6.93652	6.0999	15.5072	12.5383
CsFN_04G0021460	2.33533	0.223278	0.596205	0.586504	0.109789	0.171858	1.46681	0.108175	1.06708	0.585036	0.405958	1.98613	0.480312	1.15609	3.85257	0.316474	1.36625
CsFN_04G0033100	2.72421	0.223096	0.596205	0.0837864	0.548946	0.687431	0.0473165	0.432701	0.0592823	0.309911	1.21787	2.23439	0.480312	0.495465	0.321047	0.316474	0.844261
CsFN_05G0007780	1.99518	0.223144	0.596205	1.17301	2.85452	0.558538	2.46046	1.62263	0.711387	1.56342	0.405958	5.95839	0.480312	5.78043	5.45781	0.632948	3.11931
CsFN_05G0007870	-1.55842	0.223043	0.596205	30.4982	27.1179	15.9828	11.4506	7.13957	9.07019	16.8765	23.1396	13.1581	8.64562	12.3866	3.53152	4.11416	10.8293
CsFN_05G0048350	1.9907	0.223021	0.596205	9.2165	3.62305	7.86249	3.92727	6.81504	12.6864	7.35512	3.65362	14.3994	5.28343	7.26683	42.0572	15.1908	14.6419
CsFN_07G0003080	1.77955	0.223341	0.596205	3.77039	0.329368	3.48012	1.18291	3.35343	0.237129	2.05889	5.27746	1.73786	8.1653	3.63341	0.321047	2.84827	3.66389
CsFN_07G0003090	1.77955	0.223341	0.596205	3.77039	0.329368	3.48012	1.18291	3.35343	0.237129	2.05889	5.27746	1.73786	8.1653	3.63341	0.321047	2.84827	3.66389
CsFN_08G0038290	-2.26331	0.22321	0.596205	0.0837864	3.73283	3.09344	1.1356	0.108175	6.75818	2.48533	0.405958	1.98613	1.92125	1.32124	0.321047	0.632948	1.0981
CsFN_10G0012040	-1.43849	0.2232	0.596205	26.8954	15.2607	15.3813	12.7755	3.78613	13.6349	14.6223	9.743	10.1789	8.64562	4.29403	19.5839	8.5448	10.165
CsFN_10G0015540	1.71262	0.223315	0.596205	4.77582	2.63494	15.4672	9.13209	7.35592	1.83775	6.86729	27.1992	15.1442	8.1653	3.46826	9.31038	7.2789	11.761
CsFN_10G0017280	1.76091	0.223154	0.596205	11.8139	5.70904	7.56174	10.0311	9.6276	5.39469	8.35634	36.5362	7.44798	8.64562	11.8912	2.24733	21.5202	14.7148
CsFN_05G0022810	-1.16761	0.223494	0.59643	76.1618	114.291	115.789	77.5044	91.1917	99.2385	95.696	101.084	106.754	60.039	90.505	53.936	79.435	81.9588
CsFN_07G0013410	-2.0539	0.223518	0.59643	1.34058	16.3586	2.36304	33.1689	6.92322	30.234	15.0647	1.21787	15.1442	10.5669	14.5337	0.963142	1.58237	7.33469
CsFN_10G0011090	4.49101	0.223484	0.59643	0.0837864	0.109789	0.0429644	0.0473165	0.324526	0.0592823	0.111277	0.405958	0.993064	0.480312	0.165155	0.321047	0.632948	0.499748
CsFN_03G0042790	1.38774	0.223556	0.596465	24.298	35.1326	18.0451	35.724	64.3643	27.3884	34.1587	80.3797	17.6269	59.0784	43.4358	46.8729	37.0275	47.4035
CsFN_01G0020790	-1.26309	0.223607	0.596534	15.9194	36.1207	27.1965	31.3235	13.1974	30.4118	25.6949	21.5158	11.9168	17.7715	23.2869	28.8943	18.672	20.3429
CsFN_00G0043370	-1.51951	0.223663	0.596576	9.46786	12.516	6.53059	4.44775	19.5797	18.0811	11.7705	15.0205	0.993064	9.12593	5.78043	3.53152	12.026	7.74624
CsFN_03G0033300	5.18807	0.2237	0.596576	0.0837864	0.109789	0.0429644	0.0473165	1.7308	0.0592823	0.345657	7.30725	0.248266	2.40156	0.165155	0.321047	0.316474	1.79329
CsFN_09G0030300	1.67576	0.223677	0.596576	30.9172	9.88103	13.276	12.8701	10.9257	11.5008	14.8951	13.8026	37.2399	11.5275	22.4611	56.5044	8.22832	24.9606
CsFN_04G0002350	2.95529	0.223783	0.59673	0.0837864	0.219578	0.0429644	5.25213	0.108175	0.237129	0.990628	0.405958	5.71012	1.92125	8.25776	0.321047	0.949422	2.92759
CsFN_00G0020570	-1.49678	0.224105	0.596769	41.3067	6.58735	18.2599	14.5735	29.64	15.9469	21.0524	8.52512	20.8543	10.5669	23.452	7.38409	13.6084	14.0651
CsFN_01G0017170	-6.14547	0.224186	0.596769	0.0837864	0.109789	3.60901	0.520482	0.108175	10.4337	2.47749	0.405958	0.248266	0.480312	0.33031	0.321047	0.632948	0.40314
CsFN_02G0029140	4.48954	0.224265	0.596769	0.0837864	2.63494	0.0429644	0.14195	0.649051	1.71919	0.878647	15.8324	0.248266	4.80312	2.14702	0.321047	0.316474	3.94472
CsFN_02G0040100	-2.76229	0.224161	0.596769	0.251359	7.35588	1.16004	2.22388	2.05533	0.118565	2.19417	0.811916	0.744798	0.480312	0.165155	2.24733	0.316474	0.794331
CsFN_03G0007020	1.86657	0.224097	0.596769	0.0837864	0.658735	1.58968	0.0473165	3.56978	0.829952	1.12988	0.405958	2.23439	3.36218	3.79857	0.321047	2.53179	2.10899
CsFN_03G0011420	4.68641	0.223925	0.596769	0.251359	0.109789	0.0429644	0.0473165	0.108175	0.0592823	0.103148	0.405958	0.248266	0.480312	0.165155	1.28419	0.316474	0.483393
CsFN_04G0003150	-2.51762	0.22384	0.596769	2.76495	0.109789	2.66379	1.56144	0.108175	0.0592823	1.21124	0.405958	0.248266	0.480312	0.165155	0.321047	1.2659	0.481106
CsFN_04G0026010	-2.99527	0.223898	0.596769	1.67573	12.8453	2.74972	5.58335	0.108175	0.0592823	3.83693	4.46554	0.496532	1.92125	0.165155	0.321047	0.316474	1.281
CsFN_05G0020190	-1.51757	0.224234	0.596769	10.8922	11.1985	14.7368	8.8955	22.5005	7.64741	12.6451	18.6741	4.46879	3.8425	15.3594	3.85257	3.79769	8.33251
CsFN_05G0035520	-1.54553	0.224143	0.596769	41.3905	1.97621	39.0547	43.2473	29.64	19.8003	29.1848	6.90129	30.2885	33.1415	29.2325	8.98933	4.74711	18.8834
CsFN_05G0040070	-1.42085	0.224064	0.596769	52.6178	39.7437	20.537	24.3207	19.6879	25.6099	30.4195	30.0409	22.8405	12.9684	39.1418	3.21047	20.2543	21.4094
CsFN_05G0043180	1.27206	0.224086	0.596769	45.3284	33.0466	32.9967	40.8341	38.9431	26.3213	36.245	51.5567	77.459	33.1415	28.5718	32.1047	53.8006	46.1057
CsFN_06G0003990	-4.44125	0.223969	0.596769	4.44068	6.03841	0.0429644	0.0473165	0.108175	0.0592823	1.78947	0.405958	0.248266	0.960624	0.165155	0.321047	0.316474	0.402921
CsFN_06G0004950	5.2527	0.224266	0.596769	0.0837864	0.109789	0.0429644	0.0473165	0.108175	0.118565	0.0850994	0.405958	0.993064	0.480312	0.165155	0.321047	0.316474	0.447002
CsFN_07G0037490	3.91319	0.224131	0.596769	0.0837864	0.329368	0.0859289	0.0473165	0.649051	0.0592823	0.209122	0.405958	0.248266	0.480312	3.13795	0.321047	0.316474	0.818334
CsFN_07G0039760	1.9329	0.224233	0.596769	32.174	1.64684	1.71858	5.01555	35.0488	4.03119	13.2725	8.11916	30.0402	29.7793	56.1528	28.2522	1.58237	25.6543
CsFN_09G0005350	5.3339	0.223986	0.596769	0.0837864	0.109789	0.0429644	0.094633	0.108175	0.0592823	0.0831051	0.811916	0.248266	0.480312	0.165155	0.321047	0.632948	0.443274
CsFN_09G0022050	-3.168	0.224196	0.596769	1.34058	8.23419	6.01502	0.0473165	0.108175	0.237129	2.66374	0.405958	0.496532	1.44094	0.165155	0.321047	2.21532	0.840825
CsFN_10G0020460	-2.23781	0.224284	0.596769	7.54077	0.109789	2.70676	0.709748	1.18993	3.49765	2.62577	0.405958	2.48266	1.44094	0.165155	0.963142	1.58237	1.17337
CsFN_00G0065010	1.30321	0.22431	0.596772	25.1359	10.1006	7.86249	13.2959	12.1156	9.18875	12.9499	21.5158	12.9098	16.3306	19.9838	9.63142	20.8873	16.8765
CsFN_00G0011680	2.364	0.224355	0.596824	2.68116	0.109789	0.0429644	0.0473165	1.51445	0.355694	0.791897	1.21787	5.21359	0.480312	0.165155	2.88943	1.2659	1.87204
CsFN_02G0009310	1.81128	0.224516	0.596912	10.3057	2.63494	4.25348	1.89266	1.08175	6.75818	4.48779	14.6145	0.248266	3.8425	9.579	16.3734	4.11416	8.12864
CsFN_03G0006450	1.86745	0.224472	0.596912	57.8964	6.91672	7.21802	12.6335	5.30059	10.6115	16.7628	55.6163	15.889	11.5275	29.8931	59.0727	15.8237	31.3037
CsFN_05G0009820	-2.40696	0.224448	0.596912	1.50815	14.602	13.1042	1.27755	6.38234	1.60062	6.41246	0.405958	11.6685	0.960624	2.31217	0.321047	0.316474	2.66413
CsFN_07G0003140	1.40798	0.224421	0.596912	4.2731	3.0741	3.78087	4.8736	7.46409	8.95162	5.4029	2.02979	8.93758	5.28343	7.43198	8.66828	13.2919	7.60716
CsFN_07G0031650	1.85596	0.224501	0.596912	6.78669	5.16009	1.76154	1.23023	5.08424	4.20904	4.03864	16.2383	8.93758	0.480312	13.5427	5.45781	0.316474	7.49554
CsFN_08G0001730	3.50756	0.224569	0.596985	1.67573	0.109789	3.60901	1.37218	0.324526	0.0592823	1.19175	0.405958	0.248266	14.4094	0.825776	0.963142	8.22832	4.18014
CsFN_08G0004150	-3.02187	0.224674	0.597182	0.0837864	0.658735	0.429644	0.851697	4.97606	1.60062	1.43342	0.405958	0.496532	0.480312	0.825776	0.321047	0.316474	0.47435
CsFN_09G0012220	-2.34632	0.224695	0.597182	3.51903	2.19578	9.15142	0.236583	3.02891	0.237129	3.06148	0.405958	3.72399	0.960624	0.495465	1.92628	0.316474	1.3048
CsFN_00G0081780	6.21895	0.224836	0.597337	0.251359	0.109789	0.38668	0.662431	0.649051	0.414976	0.412381	0.405958	1.98613	0.960624	0.165155	11.2367	0.632948	2.56458
CsFN_06G0018390	1.40611	0.224843	0.597337	4.52446	8.67335	1.03115	6.05651	6.59869	6.81746	5.61694	7.71321	13.4064	3.36218	6.60621	11.2367	5.06358	7.89803
CsFN_09G0003540	-2.18224	0.224805	0.597337	4.2731	0.109789	7.38988	2.55509	0.324526	1.71919	2.7286	2.02979	3.22746	0.960624	0.33031	0.321047	0.632948	1.25036
CsFN_09G0010530	5.03552	0.224855	0.597337	0.0837864	0.109789	0.0429644	0.14195	0.108175	0.0592823	0.0909912	1.21787	0.248266	0.480312	0.165155	0.321047	0.316474	0.458188
CsFN_09G0002660	17.4084	0.224926	0.597456	0.0837864	0.109789	0.0429644	0.0473165	0.108175	0.118565	0.0850994	0.405958	7.19972	0.480312	0.165155	0.321047	0.316474	1.48144
CsFN_07G0033000	1.22288	0.225004	0.597596	230.915	437.181	541.008	452.63	484.084	496.015	440.305	738.032	582.184	603.752	506.696	239.18	560.792	538.439
CsFN_09G0000020	-1.66916	0.225048	0.597644	3.1001	3.73283	0.0429644	3.87995	5.73329	5.57253	3.67694	0.405958	6.20665	1.92125	2.14702	0.321047	2.21532	2.20287
CsFN_01G0005810	2.45769	0.225131	0.597797	0.0837864	1.53705	0.945217	0.378532	0.108175	0.0592823	0.518674	1.21787	0.248266	0.480312	3.79857	0.321047	1.58237	1.27474
CsFN_03G0007100	2.07128	0.225191	0.597888	0.0837864	0.439157	0.0429644	1.1356	2.81256	0.118565	0.772104	0.405958	3.72399	2.40156	0.825776	1.60524	0.632948	1.59925
CsFN_00G0092270	2.27729	0.225246	0.597909	2.34602	4.0622	2.01933	0.331216	4.00248	3.0234	2.63077	0.405958	0.993064	1.92125	9.90931	17.3366	5.38006	5.99103
CsFN_08G0024500	11.0784	0.22525	0.597909	0.0837864	0.219578	0.0429644	0.094633	0.108175	0.0592823	0.101403	0.405958	0.248266	5.28343	0.165155	0.321047	0.316474	1.12339
CsFN_09G0010490	2.04488	0.225281	0.59792	0.167573	0.548946	0.0859289	5.06287	1.62263	1.54134	1.50488	0.405958	2.48266	2.40156	4.29403	1.28419	7.59538	3.0773
CsFN_09G0022390	1.35733	0.225305	0.59792	7.54077	6.80693	6.22984	19.9202	12.7647	24.8393	13.017	11.7728	14.896	24.9762	23.452	15.0892	15.8237	17.6683
CsFN_00G0006590	5.53618	0.225387	0.597927	0.0837864	0.219578	0.0429644	0.0473165	0.649051	0.0592823	0.183663	0.405958	0.248266	4.32281	0.165155	0.642095	0.316474	1.01679
CsFN_00G0084250	-2.7147	0.22541	0.597927	1.8433	0.109789	1.9334	1.37218	6.49051	0.0592823	1.96808	0.405958	0.248266	0.480312	0.660621	1.60524	0.949422	0.724969
CsFN_03G0013190	4.90561	0.22539	0.597927	0.0837864	0.109789	0.0429644	0.0473165	0.108175	0.711387	0.183903	0.405958	3.72399	0.480312	0.165155	0.321047	0.316474	0.902156
CsFN_08G0005310	2.86829	0.225401	0.597927	0.0837864	0.109789	0.730395	0.615115	0.108175	0.0592823	0.284424	0.405958	0.248266	0.960624	2.64248	0.321047	0.316474	0.815809
CsFN_04G0002630	-2.27101	0.225567	0.598245	1.08922	0.109789	4.64016	9.13209	3.78613	1.0078	3.2942	0.405958	4.22052	0.480312	2.64248	0.321047	0.632948	1.45055
CsFN_08G0004190	3.34796	0.225582	0.598245	0.251359	0.109789	0.0429644	0.094633	0.540876	0.118565	0.193031	0.405958	0.248266	0.480312	1.15609	0.321047	1.2659	0.646261
CsFN_08G0010840	1.33797	0.22565	0.598359	46.1663	20.7502	21.2674	16.9393	15.7936	30.9453	25.3103	34.5064	45.4327	45.1493	18.0019	42.0572	18.039	33.8644
CsFN_02G0007670	-1.29436	0.225809	0.598576	27.3981	31.5095	33.7271	30.1406	29.5318	20.9859	28.8822	37.3482	35.0055	15.37	19.8186	5.13676	21.2038	22.3138
CsFN_02G0035270	-1.71615	0.225793	0.598576	5.44611	7.68525	5.58538	3.07557	4.54336	0.474258	4.46832	4.46554	0.496532	1.44094	0.660621	0.963142	7.59538	2.60369
CsFN_09G0014190	1.57109	0.22576	0.598576	2.4298	3.73283	4.42534	10.315	7.46409	11.3822	6.62488	11.7728	6.70318	4.32281	3.3031	18.9418	17.4061	10.4083
CsFN_00G0033720	1.26621	0.2261	0.598818	72.7266	64.1169	89.7527	29.1943	61.7681	60.705	63.0439	98.6478	44.9362	92.2199	50.3723	114.614	78.1691	79.8265
CsFN_02G0021080	-1.99724	0.225994	0.598818	10.6409	4.83073	3.22233	1.98729	3.24526	1.71919	4.27428	0.405958	0.744798	0.480312	0.660621	7.38409	3.16474	2.14009
CsFN_02G0027390	4.45594	0.226119	0.598818	0.0837864	0.219578	0.0429644	0.0473165	0.21635	0.0592823	0.111546	0.405958	0.496532	0.960624	0.165155	0.321047	0.632948	0.497044
CsFN_04G0004010	6.07323	0.22601	0.598818	0.0837864	0.329368	0.38668	0.0473165	0.108175	0.0592823	0.169101	4.46554	0.248266	0.480312	0.33031	0.321047	0.316474	1.02699
CsFN_05G0001110	5.02151	0.226045	0.598818	0.837864	6.03841	10.6122	2.36583	26.3948	6.58033	8.8049	8.11916	35.9986	12.0078	21.8005	0.321047	187.036	44.2139
CsFN_06G0030410	1.55319	0.225993	0.598818	6.1164	1.86642	2.87862	3.87995	0.865402	2.84555	3.07539	10.149	5.46185	1.92125	4.12888	2.56838	4.43064	4.77666
CsFN_08G0015730	-1.82709	0.226129	0.598818	5.69747	0.109789	10.827	1.70339	18.1734	15.3541	8.64421	1.62383	7.94451	5.76374	5.45012	0.642095	6.96243	4.73112
CsFN_08G0015740	-1.82709	0.226129	0.598818	5.69747	0.109789	10.827	1.70339	18.1734	15.3541	8.64421	1.62383	7.94451	5.76374	5.45012	0.642095	6.96243	4.73112
CsFN_09G0015050	4.46773	0.226131	0.598818	0.0837864	0.109789	0.257787	0.0473165	0.108175	0.0592823	0.111023	0.811916	0.248266	0.480312	0.165155	0.321047	0.949422	0.49602
CsFN_01G0010450	4.44688	0.226222	0.598976	3.43524	0.109789	0.0429644	0.094633	0.649051	0.0592823	0.731827	0.405958	5.95839	0.480312	0.165155	12.1998	0.316474	3.25435
CsFN_01G0014730	2.27078	0.226242	0.598976	5.61369	10.3202	6.78838	11.1667	7.24774	3.49765	7.43906	54.3984	9.68238	10.0866	14.0382	12.1998	0.949422	16.8925
CsFN_03G0045650	-1.1602	0.226308	0.599083	238.121	370.978	296.326	259.768	285.474	254.914	284.263	309.746	286.002	225.266	301.573	155.066	192.416	245.012
CsFN_00G0031360	-1.33612	0.226396	0.599247	39.1282	60.2743	26.4231	28.3426	30.7218	37.1107	37.0001	43.8435	22.8405	12.0078	43.601	13.1629	30.698	27.6923
CsFN_00G0060830	5.8231	0.226472	0.599381	0.0837864	0.109789	0.0429644	0.0473165	0.108175	0.592823	0.164142	0.405958	0.248266	0.480312	0.165155	0.321047	4.11416	0.955817
CsFN_00G0092220	-1.52492	0.226642	0.599423	23.7115	3.40347	12.03	22.3334	31.9117	20.9859	19.0627	15.8324	20.3578	4.32281	22.4611	0.321047	11.7095	12.5008
CsFN_05G0048280	-1.1882	0.226613	0.599423	80.77	63.019	56.9279	42.4902	50.3015	46.9515	56.7434	50.7448	64.5492	48.5115	52.6845	29.5364	40.5087	47.7558
CsFN_07G0032380	-1.27043	0.22654	0.599423	19.1033	29.0942	13.7486	16.9866	16.9835	15.6505	18.5945	22.7337	14.1512	17.7715	7.59714	17.3366	8.22832	14.6364
CsFN_08G0014180	5.22094	0.226563	0.599423	0.0837864	0.109789	0.0429644	0.0473165	0.108175	0.118565	0.0850994	0.405958	0.496532	0.960624	0.165155	0.321047	0.316474	0.444298
CsFN_09G0004180	1.40095	0.226631	0.599423	4.77582	6.25799	7.64767	4.49507	8.54584	4.56473	6.04785	1.21787	14.3994	9.60624	8.0926	8.02619	9.49422	8.47276
CsFN_10G0007400	-2.78043	0.226606	0.599423	0.0837864	0.109789	0.0429644	1.27755	1.94715	3.26052	1.12029	0.405958	0.248266	0.960624	0.165155	0.321047	0.316474	0.402921
CsFN_05G0004480	3.30109	0.226683	0.599462	0.167573	0.109789	0.0429644	0.0473165	0.108175	0.711387	0.197868	0.405958	0.248266	0.480312	2.14702	0.321047	0.316474	0.653179
CsFN_00G0077350	9.2933	0.226861	0.599865	0.0837864	0.109789	0.128893	0.283899	0.108175	0.296411	0.168492	0.405958	0.248266	0.480312	0.660621	0.321047	7.2789	1.56585
CsFN_08G0020970	3.09917	0.226894	0.599885	0.586504	0.109789	0.988182	0.0473165	2.37986	0.948516	0.843361	9.33704	0.744798	3.36218	0.33031	0.642095	1.2659	2.61372
CsFN_04G0010080	5.21276	0.227025	0.600162	0.0837864	0.109789	0.0429644	0.520482	0.108175	0.0592823	0.15408	0.405958	0.248266	3.36218	0.165155	0.321047	0.316474	0.803181
CsFN_10G0014120	3.41422	0.227101	0.600297	0.251359	0.109789	1.76154	4.40044	3.78613	0.0592823	1.72809	7.71321	0.248266	2.40156	0.990931	21.8312	2.21532	5.90008
CsFN_05G0002420	1.28848	0.22716	0.600384	24.6332	37.9871	21.5681	38.6576	53.5467	37.1107	35.5839	42.2196	43.4466	34.1022	43.1055	79.9408	32.2804	45.8492
CsFN_07G0039570	-1.7518	0.22722	0.600475	0.837864	12.0768	12.3308	8.37502	9.1949	0.592823	7.2347	0.405958	4.96532	4.80312	4.7895	0.321047	9.49422	4.12986
CsFN_00G0002590	15.1182	0.227821	0.600515	0.0837864	0.109789	0.0429644	0.0473165	0.108175	1.60062	0.332109	0.405958	0.248266	0.480312	0.165155	24.0786	4.74711	5.02089
CsFN_00G0032150	-1.79199	0.227781	0.600515	11.5625	14.8215	3.56605	5.01555	1.83898	3.73478	6.75657	9.33704	0.744798	3.36218	3.46826	0.963142	4.74711	3.77042
CsFN_00G0070060	1.34313	0.227598	0.600515	7.28941	55.224	18.3888	29.0523	47.9216	43.3353	33.5352	41.4077	62.563	29.7793	56.6482	51.6886	28.1662	45.0422
CsFN_00G0077670	-2.02123	0.227693	0.600515	6.53534	9.88103	0.0429644	12.7281	1.08175	1.89703	5.36104	2.43575	5.46185	3.8425	1.32124	0.321047	2.53179	2.65236
CsFN_00G0080490	-1.67003	0.227796	0.600515	15.9194	21.8481	44.3393	12.7281	33.318	13.1607	23.5523	39.3779	23.337	3.36218	6.11074	6.0999	6.32948	14.1029
CsFN_01G0041930	-1.47995	0.227743	0.600515	2.26223	7.68525	10.6122	17.8383	21.2023	8.71449	11.3858	6.90129	9.93064	8.64562	8.58807	4.81571	7.2789	7.69337
CsFN_02G0023370	-1.2032	0.227522	0.600515	131.545	177.749	129.667	113.086	104.065	97.3415	125.575	138.026	69.5145	111.913	70.8516	142.224	93.6763	104.367
CsFN_02G0034730	4.08782	0.227732	0.600515	0.0837864	0.109789	0.0429644	0.473165	0.108175	1.24493	0.343801	0.405958	0.496532	0.960624	5.61528	0.321047	0.632948	1.4054
CsFN_03G0015090	2.18754	0.227573	0.600515	0.167573	7.68525	2.19119	1.93998	2.70438	2.37129	2.84328	1.62383	8.93758	5.28343	17.6716	0.321047	3.48121	6.21978
CsFN_03G0034970	3.58061	0.22766	0.600515	0.0837864	0.109789	0.0859289	0.0473165	1.18993	0.0592823	0.262672	0.405958	0.248266	0.480312	0.660621	3.53152	0.316474	0.940526
CsFN_04G0003620	-1.61117	0.227593	0.600515	2.59738	6.47757	4.33941	8.84819	5.19241	15.532	7.16448	8.52512	2.97919	3.8425	1.81671	1.60524	7.91185	4.44677
CsFN_04G0010570	-3.44061	0.227375	0.600515	7.70834	0.219578	0.0429644	1.04096	1.83898	1.48206	2.05548	0.811916	1.4896	0.480312	0.165155	0.321047	0.316474	0.597417
CsFN_04G0013600	3.38687	0.227748	0.600515	0.0837864	0.109789	0.214822	0.425849	0.108175	0.177847	0.186711	0.405958	0.496532	0.960624	0.660621	0.321047	0.949422	0.632367
CsFN_04G0036860	2.03766	0.227578	0.600515	1.34058	9.66145	6.27281	3.02826	3.35343	6.04679	4.95055	0.405958	14.896	7.20468	6.60621	27.9311	3.48121	10.0875
CsFN_05G0009730	4.4055	0.227827	0.600515	0.0837864	0.109789	0.0429644	0.0473165	0.108175	0.592823	0.164142	0.405958	0.248266	2.88187	0.165155	0.321047	0.316474	0.723129
CsFN_05G0020940	2.03677	0.22779	0.600515	0.167573	0.219578	1.58968	2.17656	0.21635	0.118565	0.748052	2.02979	1.4896	3.8425	0.825776	0.321047	0.632948	1.52361
CsFN_05G0028200	5.63564	0.227513	0.600515	2.34602	0.219578	1.11708	0.425849	0.973577	2.90483	1.33115	0.811916	0.248266	7.20468	1.15609	32.4258	3.16474	7.50191
CsFN_06G0019400	-2.60618	0.227647	0.600515	1.59194	0.109789	0.0429644	2.55509	1.51445	0.0592823	0.97892	0.405958	0.248266	0.480312	0.165155	0.321047	0.632948	0.375614
CsFN_07G0003790	-1.55029	0.227309	0.600515	24.298	19.5425	26.2942	7.61796	14.0628	4.50545	16.0535	12.9907	18.3717	4.32281	18.8277	1.60524	6.01301	10.3552
CsFN_08G0036270	4.58609	0.227779	0.600515	0.0837864	0.109789	0.128893	0.14195	0.108175	0.0592823	0.105313	0.405958	0.248266	1.44094	0.165155	0.321047	0.316474	0.482973
CsFN_09G0012880	7.18048	0.227631	0.600515	0.0837864	1.09789	0.0429644	0.0473165	0.108175	0.0592823	0.239903	0.405958	0.248266	0.960624	7.76229	0.642095	0.316474	1.72262
CsFN_10G0000920	-2.18032	0.227417	0.600515	1.08922	0.329368	0.687431	4.3058	8.11314	2.84555	2.89509	0.405958	0.496532	1.44094	1.81671	0.642095	3.16474	1.32783
CsFN_10G0023220	-3.49399	0.227557	0.600515	0.0837864	0.109789	0.0429644	4.35312	2.70438	10.9672	3.04354	0.405958	0.248266	0.480312	3.13795	0.321047	0.632948	0.87108
CsFN_05G0057450	1.4334	0.227891	0.600617	42.8148	15.6999	13.9634	37.7586	21.3105	17.2511	24.7997	15.0205	16.6338	49.4721	45.2525	58.1096	28.7991	35.5479
CsFN_05G0010470	1.48959	0.227924	0.600636	10.0544	0.219578	1.41783	18.0276	18.498	21.3416	11.5932	9.33704	18.1234	15.37	16.6807	30.1785	13.9249	17.2691
CsFN_07G0022530	-5.71717	0.228055	0.600913	0.0837864	49.6247	25.2201	0.236583	0.21635	0.0592823	12.5735	9.743	0.248266	2.40156	0.165155	0.321047	0.316474	2.19925
CsFN_00G0067680	2.05172	0.228126	0.600965	2.84874	1.86642	0.0429644	3.02826	0.432701	2.25273	1.7453	7.71321	2.97919	0.480312	8.0926	0.321047	1.89884	3.58087
CsFN_03G0003650	-1.57117	0.228123	0.600965	5.69747	14.2726	17.6584	5.34677	4.43519	5.3354	8.79097	4.46554	8.19278	4.32281	1.65155	4.49466	10.4436	5.59516
CsFN_02G0011780	1.50736	0.228158	0.600982	66.0236	25.4711	42.5348	36.481	66.2033	71.4351	51.3582	125.035	47.9153	47.0706	142.033	15.0892	87.3468	77.4151
CsFN_10G0023060	3.83215	0.228193	0.601005	0.0837864	0.109789	0.0429644	0.0473165	0.108175	0.889234	0.213544	0.405958	0.248266	0.480312	3.13795	0.321047	0.316474	0.818334
CsFN_05G0048150	-1.72661	0.228259	0.601111	0.251359	8.56356	10.6122	10.1257	4.86789	17.5475	8.66138	10.149	3.47572	1.44094	11.2306	0.321047	3.48121	5.0164
CsFN_00G0059630	4.3621	0.228321	0.601138	0.0837864	0.109789	0.0429644	0.0473165	0.108175	0.296411	0.114741	0.405958	0.993064	0.480312	0.165155	0.642095	0.316474	0.50051
CsFN_02G0005230	1.29013	0.228311	0.601138	40.4688	67.8498	75.2307	106.746	156.097	169.607	102.666	164.007	99.5547	145.535	94.6339	121.677	169.314	132.453
CsFN_00G0021850	1.37005	0.228515	0.601192	29.5766	28.7648	13.319	13.5325	17.9571	3.91263	17.8438	38.1601	17.6269	33.1415	16.0201	19.2628	22.4697	24.4468
CsFN_00G0038100	-2.19792	0.228567	0.601192	0.251359	0.548946	0.988182	2.08193	2.1635	1.06708	1.1835	0.405958	0.248266	0.480312	0.825776	0.321047	0.949422	0.538464
CsFN_02G0028070	4.07977	0.228418	0.601192	0.0837864	3.0741	0.0429644	0.0473165	0.108175	0.118565	0.579151	0.405958	8.68931	0.480312	3.96372	0.321047	0.316474	2.3628
CsFN_03G0008200	3.16077	0.228532	0.601192	0.167573	0.109789	0.0429644	0.804381	0.108175	0.0592823	0.215361	0.405958	0.248266	0.480312	2.31217	0.321047	0.316474	0.680705
CsFN_04G0012540	1.55298	0.228568	0.601192	3.85417	12.2964	21.1385	12.3969	8.11314	18.6146	12.7356	7.71321	15.3925	10.5669	38.316	33.3889	13.2919	19.7782
CsFN_05G0017510	-2.3813	0.228483	0.601192	0.754077	0.768525	1.54672	0.804381	1.2981	0.948516	1.02005	0.405958	0.248266	0.480312	0.165155	0.321047	0.949422	0.42836
CsFN_05G0029420	-1.76808	0.228573	0.601192	16.6735	0.548946	3.82383	2.27119	10.0603	13.9906	7.89473	5.68341	3.97226	5.76374	6.2759	2.24733	2.84827	4.46515
CsFN_07G0006010	2.18838	0.228514	0.601192	2.76495	0.329368	1.11708	3.02826	0.324526	1.54134	1.51759	0.811916	0.496532	4.80312	1.65155	9.63142	2.53179	3.32106
CsFN_10G0020860	1.47441	0.228403	0.601192	50.6907	19.1033	11.1708	30.945	29.7482	25.3728	27.8385	17.0502	68.7697	12.4881	34.1871	55.8623	57.9147	41.0454
CsFN_00G0024310	4.91364	0.228672	0.601317	0.0837864	0.109789	0.0429644	0.0473165	0.21635	0.0592823	0.0932482	1.21787	0.248266	0.480312	0.165155	0.321047	0.316474	0.458188
CsFN_07G0006280	-2.50232	0.228653	0.601317	0.502718	10.2104	1.80451	1.4195	2.1635	2.43057	3.08853	0.405958	0.496532	0.480312	3.13795	2.56838	0.316474	1.23427
CsFN_00G0059580	-2.18612	0.2287	0.601324	3.18388	1.64684	10.9559	1.08828	10.3848	1.0078	4.71126	1.62383	0.248266	0.480312	6.44105	1.60524	2.53179	2.15508
CsFN_00G0093710	-2.38125	0.228843	0.601632	0.837864	19.6523	0.902253	9.27404	11.2502	0.177847	7.01575	0.405958	0.248266	4.80312	7.10167	3.85257	1.2659	2.94625
CsFN_02G0025260	-1.6325	0.228875	0.601646	5.44611	5.59925	10.2255	4.92092	6.27416	5.80966	6.37927	12.1787	0.496532	4.80312	2.47733	0.642095	2.84827	3.90768
CsFN_03G0012790	-1.3736	0.229023	0.601789	13.4896	12.9551	23.7593	11.9238	19.5797	9.0109	15.1197	8.11916	15.889	12.4881	5.11981	4.17362	20.2543	11.0073
CsFN_04G0005430	-2.31744	0.228993	0.601789	0.0837864	0.548946	2.40601	3.97459	1.62263	0.237129	1.47885	0.405958	0.993064	0.480312	0.990931	0.642095	0.316474	0.638139
CsFN_04G0009920	-2.85872	0.229109	0.601789	0.0837864	4.28178	0.0429644	0.331216	1.08175	2.43057	1.37535	0.405958	0.248266	0.480312	0.165155	0.321047	1.2659	0.481106
CsFN_04G0034210	-1.80231	0.228958	0.601789	3.43524	2.19578	1.89043	1.60876	4.43519	1.12636	2.44863	0.405958	0.248266	2.40156	0.660621	0.321047	4.11416	1.3586
CsFN_05G0025550	1.67424	0.229034	0.601789	15.8356	5.81883	11.6004	17.5071	0.108175	8.53664	9.90113	19.486	12.9098	25.4565	3.46826	33.71	4.43064	16.5769
CsFN_09G0007900	-2.08132	0.22909	0.601789	0.167573	7.79504	4.42534	8.80087	0.108175	1.6599	3.82615	1.62383	0.248266	2.40156	1.65155	2.88943	2.21532	1.83833
CsFN_09G0007910	-2.08132	0.22909	0.601789	0.167573	7.79504	4.42534	8.80087	0.108175	1.6599	3.82615	1.62383	0.248266	2.40156	1.65155	2.88943	2.21532	1.83833
CsFN_06G0034490	2.19365	0.229225	0.601957	1.92709	0.109789	0.300751	0.14195	1.08175	0.0592823	0.603435	0.405958	3.22746	0.960624	0.495465	0.321047	2.53179	1.32372
CsFN_08G0000660	1.20273	0.2292	0.601957	37.7876	38.8654	36.8205	49.1618	33.967	52.2277	41.4717	55.6163	43.9431	36.5037	58.9604	31.4627	72.789	49.8792
CsFN_00G0062030	-6.52385	0.229488	0.602309	0.0837864	13.8334	1.37486	3.4541	0.108175	0.0592823	3.15228	0.405958	0.248266	0.960624	0.33031	0.321047	0.632948	0.483192
CsFN_00G0071000	-4.45617	0.229424	0.602309	0.0837864	6.69714	0.0429644	0.283899	0.108175	3.55694	1.79548	0.405958	0.248266	0.960624	0.165155	0.321047	0.316474	0.402921
CsFN_00G0072120	-1.85361	0.229463	0.602309	0.0837864	2.63494	4.81202	7.42869	7.13957	13.5164	5.93589	5.27746	0.248266	8.1653	3.3031	0.321047	1.89884	3.20234
CsFN_04G0025070	4.01006	0.229406	0.602309	0.167573	0.109789	0.0429644	0.094633	0.324526	0.0592823	0.133128	0.405958	0.248266	0.480312	0.165155	0.321047	1.58237	0.533851
CsFN_10G0009310	-3.83844	0.229456	0.602309	0.167573	0.109789	4.59719	7.42869	0.108175	0.414976	2.13773	0.405958	0.496532	0.480312	1.32124	0.321047	0.316474	0.556928
CsFN_05G0059570	-1.44431	0.229592	0.602424	55.8855	39.085	40.9021	38.1371	63.0662	40.4305	46.2511	85.6572	25.8197	20.6534	24.1127	9.31038	26.5838	32.0229
CsFN_09G0001990	1.80604	0.229561	0.602424	0.0837864	0.219578	2.5349	3.31216	5.40876	1.12636	2.11426	0.405958	0.248266	4.80312	6.60621	6.0999	4.74711	3.81843
CsFN_10G0012400	4.84838	0.229635	0.602424	0.0837864	0.109789	0.0429644	0.0473165	0.108175	0.177847	0.0949798	0.405958	0.248266	0.480312	0.990931	0.321047	0.316474	0.460498
CsFN_10G0017400	-2.63997	0.229617	0.602424	0.167573	0.109789	2.32008	7.71259	12.0075	1.36349	3.94683	0.405958	0.993064	2.40156	2.31217	0.642095	2.21532	1.49503
CsFN_00G0025820	1.20626	0.229679	0.602472	24.298	12.4062	20.3222	23.2324	17.8489	22.468	20.0959	13.8026	20.6061	23.5353	22.7914	32.7468	31.9639	24.241
CsFN_02G0027260	3.02982	0.2298	0.602697	0.0837864	0.548946	0.0429644	1.18291	0.108175	0.0592823	0.337678	0.405958	0.248266	0.480312	1.15609	3.53152	0.316474	1.0231
CsFN_04G0011870	-2.38899	0.229817	0.602697	8.54621	3.73283	0.0429644	3.78532	16.9835	0.889234	5.66335	0.405958	2.97919	3.36218	0.825776	0.321047	6.32948	2.37061
CsFN_00G0069260	1.9801	0.229876	0.602729	0.0837864	0.109789	0.945217	2.12924	0.432701	1.77847	0.913201	0.405958	1.98613	0.480312	4.45919	2.56838	0.949422	1.80823
CsFN_05G0031560	-1.64751	0.229881	0.602729	101.884	13.1747	24.0601	35.1562	58.0901	28.8112	43.5294	9.33704	11.9168	35.0628	43.2707	27.6101	31.3309	26.4214
CsFN_07G0007540	-1.45041	0.229906	0.602729	18.433	12.516	22.2985	26.7338	10.0603	22.053	18.6824	3.65362	31.7781	9.60624	15.3594	8.02619	8.86127	12.8808
CsFN_02G0034280	-1.79875	0.230022	0.602769	15.8356	17.8956	4.59719	11.8291	7.57227	12.7457	11.7459	2.43575	2.73093	24.9762	7.76229	0.642095	0.632948	6.53004
CsFN_03G0030830	1.95286	0.230079	0.602769	0.251359	6.47757	13.0182	2.12924	5.51694	7.64741	5.84012	4.05958	0.248266	6.72437	8.91838	26.3259	22.1532	11.4049
CsFN_05G0034650	1.68755	0.230063	0.602769	42.9824	4.94052	6.48763	7.47601	11.3584	12.1529	14.233	14.6145	26.8127	20.6534	14.5337	50.7255	16.7731	24.0188
CsFN_05G0047450	1.63609	0.230102	0.602769	8.37864	6.58735	2.01933	30.5191	27.801	20.5709	15.9794	8.11916	9.93064	33.6218	38.9766	49.4413	16.7731	26.1438
CsFN_09G0025540	2.39791	0.229971	0.602769	24.4656	5.92862	18.3458	6.15115	14.7118	15.8284	14.2386	25.9813	10.6754	24.0156	22.2959	114.293	7.59538	34.1428
CsFN_09G0028690	1.34201	0.230037	0.602769	23.2088	16.688	11.9011	18.69	18.0653	15.4134	17.3278	38.1601	26.3162	4.80312	29.7279	22.7944	17.7225	23.254
CsFN_10G0020370	5.5952	0.230026	0.602769	0.335145	0.109789	0.0429644	0.662431	0.108175	0.0592823	0.219631	0.405958	0.248266	5.28343	0.165155	0.321047	0.949422	1.22888
CsFN_00G0005140	1.4441	0.23015	0.602813	16.9248	8.23419	20.2792	4.21117	8.97855	4.97971	10.6013	12.9907	22.8405	12.4881	7.10167	25.0417	11.3931	15.3093
CsFN_00G0048120	-1.57067	0.230171	0.602813	7.87592	4.17199	1.89043	1.18291	4.75971	3.91263	3.9656	0.405958	3.47572	2.88187	3.63341	0.321047	4.43064	2.52478
CsFN_01G0025090	1.30556	0.230291	0.602926	21.1142	17.4565	22.6852	52.2847	44.1355	36.2215	32.3163	37.3482	45.1844	39.3856	65.7318	21.1891	44.3064	42.1909
CsFN_03G0030790	3.37986	0.230291	0.602926	1.08922	2.19578	1.84747	3.87995	1.18993	1.6599	1.97704	1.21787	1.98613	3.8425	0.990931	6.42095	25.6344	6.68213
CsFN_10G0010600	-1.59196	0.230269	0.602926	3.1001	0.109789	2.83565	4.35312	4.65154	1.89703	2.82454	3.24767	2.23439	0.480312	1.4864	2.24733	0.949422	1.77425
CsFN_00G0090080	-3.35541	0.230349	0.602956	0.0837864	4.39157	2.01933	0.94633	0.108175	0.0592823	1.26808	0.405958	0.248266	0.480312	0.495465	0.321047	0.316474	0.377921
CsFN_01G0039130	-1.28538	0.23038	0.602956	18.2654	17.7859	27.1535	27.207	23.5822	17.9032	21.9829	28.823	23.0887	14.8897	18.9928	3.21047	13.6084	17.1022
CsFN_05G0010340	3.96499	0.230371	0.602956	0.335145	0.219578	0.0429644	0.0473165	0.108175	0.0592823	0.13541	0.405958	0.248266	0.480312	0.165155	1.60524	0.316474	0.5369
CsFN_05G0051460	-1.68828	0.230447	0.60303	5.02718	25.4711	10.913	7.14479	8.00497	5.63181	10.3655	4.05958	5.95839	12.0078	9.41384	1.28419	4.11416	6.13966
CsFN_09G0021640	-1.2428	0.23046	0.60303	140.175	161.28	173.018	143.416	141.601	212.586	162.013	186.335	201.84	74.9287	155.411	69.0252	94.6257	130.361
CsFN_00G0002790	2.97203	0.230516	0.60305	3.1001	0.219578	0.0429644	0.189266	0.865402	0.118565	0.755978	0.405958	0.248266	1.44094	7.26683	0.321047	3.79769	2.24679
CsFN_00G0004620	2.29135	0.230522	0.60305	0.0837864	0.109789	0.0429644	3.02826	0.108175	0.474258	0.641205	0.405958	1.4896	2.40156	1.98186	0.321047	2.21532	1.46922
CsFN_04G0037380	23.9601	0.230545	0.60305	0.251359	0.109789	0.0429644	0.331216	0.108175	0.0592823	0.150464	0.405958	0.496532	0.960624	1.15609	17.9787	0.632948	3.60513
CsFN_07G0003650	1.4539	0.230612	0.60309	2.4298	26.569	7.7336	29.904	35.4815	31.6567	22.2958	24.7634	42.2052	35.0628	54.6664	9.63142	28.1662	32.4159
CsFN_07G0004600	1.31273	0.230606	0.60309	15.4167	26.8984	11.7293	24.0841	16.7672	19.6224	19.0863	45.0614	28.0541	16.8109	19.9838	16.0524	24.3685	25.0552
CsFN_02G0033790	10.4728	0.230706	0.603133	0.0837864	0.878314	0.0429644	0.0473165	0.108175	0.0592823	0.203306	0.811916	0.248266	10.0866	0.990931	0.321047	0.316474	2.1292
CsFN_04G0030790	3.70983	0.230686	0.603133	4.10553	2.52515	1.28893	1.79803	1.18993	2.72698	2.27243	6.08937	1.24133	3.36218	3.96372	33.71	2.21532	8.43032
CsFN_06G0030150	-1.49538	0.230662	0.603133	10.1381	7.68525	3.00751	13.9111	11.0339	7.82526	8.93352	0.811916	5.21359	7.20468	10.9002	0.321047	11.3931	5.97409
CsFN_05G0045100	3.57619	0.230756	0.603195	0.0837864	0.109789	0.0429644	0.899014	0.108175	0.0592823	0.217169	0.405958	0.248266	2.88187	0.165155	0.642095	0.316474	0.776637
CsFN_04G0036930	-2.27673	0.230972	0.603317	0.0837864	0.439157	2.19119	4.35312	0.21635	4.44617	1.95496	0.405958	0.248266	2.40156	0.825776	0.321047	0.949422	0.858672
CsFN_05G0056720	-1.12134	0.23089	0.603317	598.402	713.959	715.1	714.29	902.614	783.652	738.003	863.879	531.786	606.634	643.445	547.386	755.74	658.145
CsFN_07G0012880	1.7472	0.231009	0.603317	0.251359	9.77124	8.3351	2.60241	2.37986	8.06239	5.23373	10.9609	5.71012	7.68499	21.6353	0.963142	7.91185	9.14438
CsFN_08G0003440	1.48994	0.231003	0.603317	30.4982	15.8097	32.1804	36.5757	1.18993	22.4087	23.1104	51.5567	39.226	20.1731	5.28497	55.8623	34.4957	34.4331
CsFN_08G0030170	-1.35072	0.230985	0.603317	24.717	83.1105	59.6346	109.396	91.949	114.237	80.5073	49.5269	37.7364	61.9602	110.324	42.0572	56.0159	59.6034
CsFN_09G0002060	4.53147	0.230889	0.603317	0.0837864	0.109789	0.0429644	0.0473165	0.649051	0.296411	0.204887	0.405958	0.248266	0.480312	3.79857	0.321047	0.316474	0.928438
CsFN_09G0013450	1.16374	0.23093	0.603317	113.363	100.896	112.008	81.7156	85.6748	80.5053	95.6939	75.1023	102.534	84.0546	141.208	138.371	126.906	111.363
CsFN_09G0014750	1.83983	0.231008	0.603317	22.2034	4.28178	0.214822	3.07557	4.75971	11.3229	7.64303	12.5847	9.68238	6.24406	7.26683	34.3521	14.2413	14.0619
CsFN_00G0068710	1.84682	0.231106	0.603503	6.95427	7.79504	5.54241	15.0466	8.54584	10.493	9.06286	2.43575	8.93758	15.8503	6.11074	44.3046	22.7861	16.7375
CsFN_00G0021530	-1.4178	0.231198	0.603669	12.6517	15.0411	17.2287	23.1378	20.8778	14.0499	17.1645	8.11916	22.3439	0.960624	4.7895	24.3996	12.026	12.1065
CsFN_05G0003210	1.60527	0.231222	0.603669	9.803	2.96431	3.00751	7.38137	4.86789	6.28392	5.718	8.52512	0.496532	16.3306	4.7895	17.3366	7.59538	9.17895
CsFN_00G0086610	4.27729	0.231256	0.603693	0.167573	0.109789	0.0429644	0.804381	3.24526	2.31201	1.11366	0.405958	4.46879	0.480312	0.165155	19.2628	3.79769	4.76346
CsFN_04G0036270	-2.44715	0.231507	0.604246	4.85961	0.109789	2.92158	0.0473165	0.108175	3.6755	1.95366	0.405958	0.248266	0.480312	0.165155	0.642095	2.84827	0.798342
CsFN_07G0028670	1.49857	0.23152	0.604246	16.5059	20.86	7.94842	16.7974	23.7986	12.9828	16.4822	39.7839	14.1512	15.37	38.9766	2.88943	37.0275	24.6998
CsFN_00G0051900	-2.39046	0.2316	0.604251	0.502718	0.768525	2.32008	0.94633	0.21635	4.6833	1.57288	0.405958	0.993064	0.480312	0.165155	0.321047	1.58237	0.657985
CsFN_03G0029700	-1.76128	0.231579	0.604251	11.7301	0.439157	8.3351	9.41598	21.635	3.31981	9.14586	7.30725	8.44105	8.1653	2.80764	0.321047	4.11416	5.19274
CsFN_03G0040320	5.25581	0.231594	0.604251	0.0837864	0.109789	0.0859289	0.0473165	0.108175	0.0592823	0.0823797	0.405958	0.248266	0.480312	0.825776	0.321047	0.316474	0.432972
CsFN_06G0006330	1.31645	0.231634	0.604273	9.55164	9.66145	14.2212	13.5798	8.11314	14.4649	11.5987	7.71321	8.19278	15.37	15.3594	25.0417	19.9379	15.2692
CsFN_09G0029070	3.39142	0.231671	0.604303	0.251359	0.219578	0.128893	0.331216	0.108175	0.0592823	0.183084	0.811916	0.993064	0.480312	0.165155	0.642095	0.632948	0.620915
CsFN_02G0037870	-1.64554	0.231754	0.604384	17.1762	4.83073	25.5209	19.2105	18.6061	8.83306	15.6963	2.84171	1.98613	8.1653	11.2306	28.8943	4.11416	9.53869
CsFN_05G0045930	2.05952	0.231741	0.604384	0.0837864	5.81883	1.16004	1.60876	1.2981	0.770669	1.79003	3.65362	0.248266	4.32281	9.74415	2.56838	1.58237	3.6866
CsFN_07G0007780	13.5077	0.231804	0.604446	0.0837864	0.109789	0.0429644	0.0473165	0.21635	0.118565	0.103129	0.405958	0.248266	0.480312	0.165155	6.742	0.316474	1.39303
CsFN_01G0003180	2.06612	0.231909	0.604518	6.1164	0.109789	0.0429644	2.93362	0.324526	3.43837	2.16095	3.65362	12.4133	2.40156	0.990931	3.53152	3.79769	4.46477
CsFN_03G0032470	-2.6178	0.231871	0.604518	2.26223	12.7356	5.54241	1.60876	0.649051	1.12636	3.9874	0.811916	5.46185	0.480312	0.165155	0.321047	1.89884	1.52319
CsFN_08G0012300	1.43922	0.231901	0.604518	86.2162	43.1472	46.7453	41.9697	47.8135	34.1466	50.0064	36.5362	52.8807	59.5587	52.5193	150.892	79.435	71.9704
CsFN_01G0001800	1.60461	0.231994	0.604536	35.5254	4.72094	10.9989	22.0022	30.5054	17.5475	20.2167	56.8341	10.6754	25.4565	21.9656	63.5674	16.1402	32.4399
CsFN_01G0042790	16.9114	0.231971	0.604536	0.0837864	0.109789	0.0429644	0.094633	0.108175	0.0592823	0.0831051	6.90129	0.248266	0.480312	0.165155	0.321047	0.316474	1.40542
CsFN_09G0018460	-1.94916	0.231968	0.604536	3.85417	9.77124	0.0429644	3.54874	2.1635	4.86114	4.04029	1.21787	0.248266	0.480312	4.7895	0.321047	5.38006	2.07284
CsFN_03G0001510	2.1934	0.232149	0.604739	5.78126	0.439157	1.97636	1.18291	2.27168	0.770669	2.07034	12.9907	0.496532	5.76374	5.11981	1.92628	0.949422	4.54108
CsFN_08G0000580	-2.92628	0.23215	0.604739	6.78669	3.51326	4.33941	0.378532	22.5005	0.118565	6.27282	0.405958	1.4896	3.8425	3.3031	1.60524	2.21532	2.14362
CsFN_08G0001010	1.37481	0.232104	0.604739	88.7297	25.9103	114.285	102.63	142.359	102.618	96.0885	90.9346	36.2468	133.046	138.235	210.286	183.871	132.103
CsFN_00G0042070	1.5618	0.232321	0.604888	6.87048	0.219578	7.81953	7.00284	9.1949	13.9313	7.50644	22.3277	18.1234	7.20468	2.64248	7.38409	12.659	11.7236
CsFN_03G0002900	2.08047	0.232311	0.604888	2.09466	0.219578	0.0429644	3.40679	0.108175	0.0592823	0.988575	0.405958	4.22052	3.8425	0.990931	2.24733	0.632948	2.0567
CsFN_03G0008260	2.28171	0.232336	0.604888	0.0837864	0.109789	0.0429644	1.08828	1.40628	0.118565	0.474944	0.811916	0.248266	0.960624	0.990931	0.642095	2.84827	1.08368
CsFN_04G0038820	2.44306	0.23229	0.604888	11.3949	18.9935	0.128893	8.09112	14.3873	6.69889	9.94912	36.5362	0.496532	77.3302	10.0745	13.805	7.59538	24.3063
CsFN_07G0006230	-1.5297	0.23231	0.604888	88.8973	191.582	46.0149	114.269	125.483	62.4242	104.779	14.6145	58.3425	46.11	73.6592	169.513	48.737	68.496
CsFN_03G0010210	2.81973	0.232583	0.605121	1.2568	0.109789	0.0859289	0.0473165	0.649051	0.0592823	0.368027	0.405958	0.248266	1.92125	0.165155	0.321047	3.16474	1.03774
CsFN_03G0044020	-1.40434	0.232556	0.605121	8.79757	27.1179	13.319	10.7408	14.2791	15.5912	14.9743	17.0502	5.21359	3.36218	14.6988	16.3734	7.2789	10.6629
CsFN_04G0018680	4.99622	0.232559	0.605121	0.167573	0.109789	0.0429644	0.0473165	0.108175	0.0592823	0.0891834	0.811916	0.248266	0.480312	0.495465	0.321047	0.316474	0.44558
CsFN_04G0037230	-1.32665	0.232659	0.605121	12.9869	10.1006	21.697	11.5452	11.6829	9.42588	12.9064	11.3668	15.1442	8.1653	5.28497	3.85257	14.5578	9.72862
CsFN_04G0040440	13.2846	0.232489	0.605121	0.0837864	0.109789	0.0429644	0.0473165	0.108175	0.237129	0.10486	0.405958	0.248266	0.480312	0.165155	6.742	0.316474	1.39303
CsFN_05G0014860	3.0501	0.232643	0.605121	0.0837864	0.109789	0.0429644	1.37218	0.108175	2.25273	0.661603	0.405958	0.496532	0.480312	6.60621	0.321047	3.79769	2.01796
CsFN_06G0000560	-2.75458	0.232607	0.605121	0.0837864	0.109789	0.0429644	1.4195	4.21883	4.74258	1.76958	0.405958	0.248266	0.480312	0.495465	0.642095	1.58237	0.642411
CsFN_06G0012460	4.76207	0.232559	0.605121	0.0837864	0.109789	0.171858	0.0473165	0.108175	0.0592823	0.0967012	0.405958	0.248266	0.480312	0.990931	0.321047	0.316474	0.460498
CsFN_08G0017270	-1.76318	0.232466	0.605121	0.418932	7.46567	3.73791	7.85454	1.08175	2.96411	3.92049	1.62383	2.73093	1.44094	2.47733	0.321047	4.74711	2.22353
CsFN_00G0013870	4.58463	0.232792	0.60522	0.0837864	0.109789	0.0429644	0.0473165	0.21635	0.118565	0.103129	0.405958	0.496532	0.480312	0.495465	0.642095	0.316474	0.472806
CsFN_00G0025970	1.87799	0.232766	0.60522	23.7953	11.6377	6.22984	7.57064	0.540876	3.08268	8.8095	34.9124	9.43411	14.8897	6.77136	1.92628	31.3309	16.5441
CsFN_00G0075840	2.26256	0.232801	0.60522	0.0837864	2.52515	0.0429644	0.0473165	0.757227	0.0592823	0.585955	1.62383	0.248266	1.44094	0.165155	3.21047	1.2659	1.32576
CsFN_02G0017230	3.03919	0.232742	0.60522	0.837864	0.109789	0.0429644	0.0473165	0.108175	0.237129	0.23054	0.405958	0.248266	1.92125	0.990931	0.321047	0.316474	0.700654
CsFN_06G0012910	5.20994	0.23289	0.605384	0.0837864	0.109789	0.0429644	0.094633	0.108175	0.0592823	0.0831051	0.405958	0.248266	0.480312	0.825776	0.321047	0.316474	0.432972
CsFN_07G0035790	1.33304	0.23295	0.605473	67.448	89.9174	47.9053	116.115	82.105	33.7909	72.8802	37.3482	89.3758	79.7318	140.217	143.829	92.4104	97.152
CsFN_08G0013210	3.68254	0.233009	0.605559	0.0837864	0.109789	0.0429644	0.0473165	0.108175	0.53354	0.154262	0.405958	0.248266	0.960624	1.15609	0.321047	0.316474	0.568076
CsFN_00G0007230	-2.26386	0.233212	0.605605	3.1001	29.4235	2.32008	2.50777	14.3873	21.2823	12.1702	0.405958	2.23439	0.960624	7.76229	0.321047	20.5708	5.37585
CsFN_01G0019620	1.67848	0.233088	0.605605	5.11097	0.439157	0.0859289	2.31851	9.95212	6.22464	4.02189	8.93108	10.1789	8.64562	9.579	0.321047	2.84827	6.75065
CsFN_03G0029370	3.86081	0.233234	0.605605	0.0837864	0.109789	0.257787	0.0473165	0.108175	0.237129	0.140664	0.405958	0.248266	0.480312	1.4864	0.321047	0.316474	0.543076
CsFN_03G0038350	-2.01545	0.233098	0.605605	0.251359	0.878314	1.07411	13.0594	12.8729	9.84085	6.32947	0.405958	4.96532	3.36218	2.80764	1.60524	5.69653	3.14048
CsFN_06G0006020	-3.35699	0.233111	0.605605	0.837864	0.878314	0.601502	0.520482	6.92322	1.12636	1.81462	0.405958	0.248266	0.960624	0.990931	0.321047	0.316474	0.54055
CsFN_06G0033730	-2.86028	0.23322	0.605605	0.167573	2.30557	3.82383	0.567798	0.21635	0.296411	1.22959	0.405958	0.248266	0.480312	0.165155	0.963142	0.316474	0.429885
CsFN_08G0011900	-1.90215	0.2332	0.605605	7.03805	0.109789	11.1278	6.10383	2.81256	7.52885	5.78681	0.811916	0.993064	1.44094	3.13795	11.2367	0.632948	3.04225
CsFN_09G0017860	-1.47214	0.233155	0.605605	16.0032	35.3521	12.9323	5.48871	18.9307	10.2558	16.4938	12.5847	16.1373	12.0078	10.2396	8.02619	8.22832	11.204
CsFN_00G0052800	-1.40778	0.233282	0.605662	9.30029	6.25799	11.1278	13.4852	15.2527	19.6817	12.5176	4.46554	9.43411	6.24406	1.98186	14.7682	16.4566	8.89173
CsFN_05G0030730	1.47436	0.233368	0.605818	258.732	114.73	79.2264	117.487	120.075	54.7768	124.171	161.165	82.6726	136.889	163.669	370.489	183.555	183.073
CsFN_00G0006640	1.22895	0.233552	0.605916	15.4167	9.66145	8.85067	13.154	6.27416	10.7894	10.6911	18.6741	9.68238	13.929	9.41384	16.3734	10.7601	13.1388
CsFN_00G0041520	4.98185	0.233682	0.605916	0.167573	0.109789	0.0429644	0.0473165	0.108175	0.0592823	0.0891834	0.405958	0.496532	0.960624	0.165155	0.321047	0.316474	0.444298
CsFN_00G0056720	-2.90008	0.233501	0.605916	2.93252	1.53705	0.0429644	5.20482	0.108175	0.0592823	1.64747	0.405958	0.248266	0.960624	1.15609	0.321047	0.316474	0.568076
CsFN_04G0025550	1.26864	0.233769	0.605916	66.4426	54.7848	37.2072	45.8024	40.8902	42.5647	47.9486	62.5176	48.9084	24.4959	72.5031	59.3938	97.1575	60.8294
CsFN_04G0027860	35.4344	0.23372	0.605916	0.0837864	0.109789	0.0429644	0.14195	0.108175	0.0592823	0.0909912	0.405958	1.4896	16.3306	0.165155	0.321047	0.632948	3.22422
CsFN_04G0040350	2.07214	0.233589	0.605916	0.586504	0.109789	0.0429644	3.17021	2.92073	0.237129	1.17789	4.8715	0.248266	0.960624	4.12888	0.321047	4.11416	2.44075
CsFN_05G0007850	-1.44179	0.233481	0.605916	249.6	38.0969	79.5701	195.606	122.13	168.243	142.208	163.601	28.0541	78.7712	100.745	113.972	106.652	98.6324
CsFN_05G0012840	11.0145	0.233651	0.605916	0.335145	0.109789	0.0859289	0.520482	0.432701	0.0592823	0.257221	0.405958	0.248266	0.480312	0.165155	13.484	2.21532	2.83317
CsFN_05G0039330	1.49672	0.233749	0.605916	0.167573	8.34398	17.4436	4.49507	5.30059	9.66301	7.56896	13.3966	5.46185	10.5669	6.93652	19.5839	12.026	11.3286
CsFN_07G0013510	1.45572	0.233731	0.605916	8.46242	3.18389	8.07731	11.5925	9.95212	13.7535	9.1703	28.823	8.93758	8.64562	10.0745	13.805	9.81069	13.3494
CsFN_07G0014870	1.27069	0.233572	0.605916	27.8171	22.0676	10.0107	21.5763	28.8828	29.1669	23.2536	38.972	19.8613	36.5037	36.8296	12.8419	32.2804	29.5481
CsFN_07G0015020	1.85829	0.233692	0.605916	21.7007	81.1343	2.92158	7.09748	5.84146	94.733	35.5714	34.1005	43.6948	18.7322	78.6139	151.213	70.2572	66.102
CsFN_08G0027140	-1.33522	0.233593	0.605916	150.983	79.707	83.1791	90.3745	118.344	71.9094	99.0828	21.5158	45.9292	93.6608	52.3542	97.5984	134.185	74.2072
CsFN_09G0022550	1.84825	0.23352	0.605916	15.7518	3.18389	0.128893	3.4541	0.757227	7.88454	5.19341	21.1098	9.93064	1.92125	5.45012	13.484	5.69653	9.59873
CsFN_03G0017170	4.36773	0.233808	0.605946	0.0837864	0.329368	0.0429644	0.0473165	0.108175	0.0592823	0.111815	0.405958	1.24133	0.480312	0.165155	0.321047	0.316474	0.48838
CsFN_05G0026760	5.19711	0.233833	0.605946	0.0837864	0.109789	0.0429644	0.094633	0.108175	0.0592823	0.0831051	0.811916	0.496532	0.480312	0.165155	0.321047	0.316474	0.431906
CsFN_00G0031340	-2.5787	0.233911	0.606081	0.0837864	0.109789	0.0429644	1.27755	2.70438	2.0156	1.03901	0.405958	0.248266	0.960624	0.165155	0.321047	0.316474	0.402921
CsFN_09G0014840	7.0477	0.233937	0.606081	0.0837864	0.109789	0.0429644	0.0473165	0.865402	0.0592823	0.201423	0.405958	0.248266	0.960624	0.165155	6.42095	0.316474	1.41957
CsFN_00G0003960	2.7146	0.233967	0.606093	0.502718	1.09789	4.89795	0.331216	0.324526	0.237129	1.2319	10.5549	0.248266	3.36218	4.62434	0.642095	0.632948	3.34413
CsFN_06G0030700	-1.20048	0.234043	0.606115	239.21	446.074	359.226	468.008	506.26	416.399	405.863	328.42	399.957	464.462	302.895	165.661	367.11	338.084
CsFN_09G0028590	2.21823	0.234054	0.606115	4.85961	5.81883	2.36304	1.84534	2.1635	5.80966	3.81	10.149	0.248266	3.36218	4.29403	26.3259	6.32948	8.45147
CsFN_10G0004010	-1.84945	0.234006	0.606115	6.45155	0.439157	11.4715	3.17021	9.6276	7.82526	6.49754	2.02979	2.97919	1.44094	12.7169	0.963142	0.949422	3.51324
CsFN_00G0059980	-2.38584	0.234376	0.606143	1.59194	7.02651	0.0429644	1.60876	0.108175	4.3276	2.45099	0.811916	0.248266	0.480312	0.495465	0.963142	3.16474	1.02731
CsFN_00G0084550	1.29741	0.234319	0.606143	11.3949	17.2369	16.3694	31.7021	30.9381	26.1435	22.2975	17.8622	24.0818	41.3068	43.1055	26.6469	20.5708	28.929
CsFN_01G0001250	4.3724	0.234402	0.606143	0.251359	0.109789	0.300751	1.04096	0.108175	0.889234	0.450045	8.11916	0.496532	0.480312	0.165155	0.963142	1.58237	1.96778
CsFN_02G0041540	1.59914	0.23439	0.606143	38.8769	52.1499	39.871	59.051	54.0876	39.2449	47.2135	21.9217	34.509	82.6137	82.2473	181.713	50.0029	75.5012
CsFN_03G0022810	-1.21965	0.234309	0.606143	68.9562	56.3219	39.1406	63.2149	49.2197	52.5241	54.8962	66.5771	25.5714	50.9131	62.5938	33.3889	31.0145	45.0098
CsFN_04G0021550	1.19142	0.234131	0.606143	110.933	154.803	148.872	160.687	150.039	126.568	141.984	216.376	110.727	187.322	206.774	94.709	199.062	169.162
CsFN_04G0021760	1.27423	0.234174	0.606143	11.9814	18.6642	24.5757	12.8701	23.3659	21.638	18.8492	21.1098	24.0818	16.3306	13.3776	37.5626	31.6474	24.0183
CsFN_05G0037680	-1.325	0.234124	0.606143	164.221	78.0602	112.051	72.1104	57.4411	75.2885	93.1954	72.2606	117.182	40.3462	71.8425	53.2939	67.0925	70.3362
CsFN_06G0004650	-1.63253	0.23422	0.606143	3.43524	3.95241	10.0107	3.4541	3.67796	6.52105	5.17525	0.405958	0.744798	3.8425	6.11074	0.321047	7.59538	3.17007
CsFN_07G0020840	2.63125	0.234263	0.606143	0.0837864	0.109789	1.46079	4.54238	1.7308	6.75818	2.44762	0.405958	2.23439	3.36218	8.91838	21.1891	2.53179	6.44031
CsFN_07G0022600	2.89244	0.234326	0.606143	0.0837864	0.109789	1.80451	0.425849	0.21635	0.0592823	0.449927	0.405958	4.22052	0.480312	0.165155	0.321047	2.21532	1.30139
CsFN_08G0020530	1.4617	0.234181	0.606143	22.7061	13.1747	10.4833	17.8856	18.9307	9.54444	15.4541	43.8435	8.44105	9.12593	32.7007	19.9049	21.5202	22.5894
CsFN_08G0036250	13.7247	0.234279	0.606143	0.0837864	0.219578	0.0429644	0.0473165	0.108175	0.0592823	0.0935172	0.405958	0.248266	6.24406	0.165155	0.321047	0.316474	1.28349
CsFN_00G0080170	-1.81031	0.234441	0.606175	4.60825	6.25799	0.300751	4.3058	0.973577	3.14196	3.26472	4.8715	0.248266	0.480312	3.63341	0.321047	1.2659	1.80341
CsFN_05G0020460	-3.17498	0.234503	0.606202	0.251359	0.109789	5.02684	0.520482	1.83898	0.711387	1.40981	0.811916	0.248266	0.480312	0.165155	0.642095	0.316474	0.444036
CsFN_05G0031060	-1.60224	0.234496	0.606202	6.53534	4.0622	6.57356	5.29945	7.78862	2.6677	5.48781	0.811916	2.48266	3.8425	10.2396	0.642095	2.53179	3.4251
CsFN_00G0031140	11.8232	0.234584	0.606211	0.502718	0.219578	0.0429644	0.0473165	0.108175	0.0592823	0.163339	0.405958	0.248266	0.480312	0.825776	9.31038	0.316474	1.93119
CsFN_05G0013670	4.97037	0.234584	0.606211	0.167573	0.109789	0.0429644	0.0473165	0.108175	0.0592823	0.0891834	0.811916	0.248266	0.480312	0.165155	0.321047	0.632948	0.443274
CsFN_09G0022590	-1.86626	0.234537	0.606211	0.0837864	1.53705	2.44897	2.55509	5.08424	6.63961	3.05812	0.405958	0.496532	2.40156	4.62434	0.321047	1.58237	1.63864
CsFN_05G0051470	-1.23979	0.234681	0.606358	19.5222	51.8205	51.3425	43.058	44.8927	26.3806	39.5028	30.4469	26.5645	31.7006	36.3341	21.1891	44.9393	31.8624
CsFN_09G0005420	1.81003	0.234693	0.606358	4.2731	3.0741	10.9989	8.80087	9.95212	6.04679	7.19098	9.33704	2.97919	9.60624	10.4048	35.9573	9.81069	13.0159
CsFN_05G0037670	2.03663	0.234803	0.606373	0.0837864	0.219578	3.69494	7.61796	2.81256	1.06708	2.58265	0.811916	8.44105	1.92125	10.5699	0.321047	9.49422	5.2599
CsFN_06G0024200	3.19814	0.234737	0.606373	0.0837864	0.109789	0.128893	0.520482	0.324526	0.0592823	0.20446	0.405958	2.23439	0.480312	0.165155	0.321047	0.316474	0.65389
CsFN_08G0019190	1.9311	0.234765	0.606373	1.75951	0.658735	0.300751	0.662431	0.324526	1.06708	0.795506	1.21787	0.744798	2.40156	1.98186	1.60524	1.2659	1.5362
CsFN_08G0019620	8.88276	0.234792	0.606373	0.0837864	0.109789	0.171858	0.993647	0.108175	0.0592823	0.254423	1.62383	0.248266	0.480312	10.5699	0.321047	0.316474	2.25998
CsFN_03G0024900	-1.42643	0.234857	0.606419	15.9194	27.6669	24.4468	30.945	31.9117	38.2371	28.1878	50.7448	11.172	11.5275	19.9838	9.63142	15.5072	19.7611
CsFN_08G0038300	16.0866	0.234873	0.606419	0.0837864	0.109789	0.0429644	0.0473165	0.21635	0.0592823	0.0932482	0.405958	0.248266	0.480312	0.165155	7.38409	0.316474	1.50004
CsFN_00G0063500	5.22679	0.234984	0.60646	0.0837864	1.75663	4.51127	1.23023	0.108175	0.770669	1.41013	31.6647	2.73093	1.44094	7.43198	0.321047	0.632948	7.37043
CsFN_00G0083980	-1.83524	0.234992	0.60646	0.0837864	11.6377	10.2685	7.52332	3.56978	5.3354	6.40308	0.405958	2.73093	2.40156	11.8912	1.60524	1.89884	3.48895
CsFN_02G0018900	-2.22957	0.23496	0.60646	0.754077	1.64684	9.32328	1.84534	2.1635	2.0156	2.95811	0.405958	1.4896	2.88187	0.33031	0.321047	2.53179	1.32676
CsFN_09G0021000	-1.13819	0.234943	0.60646	78.2565	79.8168	82.7495	46.938	75.8308	55.4289	69.8367	78.3499	56.8529	62.4406	62.0983	56.5044	51.9017	61.358
CsFN_05G0014030	16.5519	0.235106	0.606643	0.0837864	0.109789	0.0859289	0.0473165	0.108175	0.0592823	0.0823797	0.405958	0.248266	6.72437	0.165155	0.321047	0.316474	1.36354
CsFN_05G0041090	3.87147	0.235141	0.606643	0.92165	0.439157	0.0429644	0.094633	0.108175	0.592823	0.366567	0.405958	0.248266	1.92125	0.165155	5.45781	0.316474	1.41915
CsFN_07G0033750	1.30904	0.235134	0.606643	49.2664	62.7995	40.0858	24.4153	28.2337	18.911	37.2853	69.0129	19.613	41.7871	49.8769	59.0727	53.4841	48.8078
CsFN_01G0030440	1.33326	0.235325	0.606918	54.6287	16.7978	34.1997	60.5178	32.3444	47.248	40.9561	30.0409	43.6948	36.5037	58.4649	92.7827	66.1431	54.605
CsFN_02G0010730	1.32777	0.235326	0.606918	12.3166	19.9816	12.2019	15.3305	5.62511	14.5834	13.3399	6.08937	20.1095	20.6534	14.6988	29.2153	15.5072	17.7123
CsFN_05G0034160	1.60824	0.235302	0.606918	31.5875	15.8097	16.7561	27.4436	19.4715	2.19344	18.877	66.5771	45.9292	22.5747	16.5155	12.1998	18.3555	30.3586
CsFN_07G0017840	1.6174	0.235371	0.606967	0.837864	1.42726	3.30826	3.92727	1.08175	0.948516	1.92182	2.43575	2.48266	1.92125	0.990931	4.17362	6.64595	3.10836
CsFN_00G0001040	3.36379	0.235413	0.607009	0.167573	0.109789	0.343715	0.094633	0.324526	0.0592823	0.183253	1.21787	0.248266	0.480312	0.165155	0.321047	1.2659	0.616425
CsFN_01G0036350	5.19982	0.235684	0.607205	0.0837864	0.109789	0.0859289	0.0473165	0.108175	0.0592823	0.0823797	0.405958	0.248266	0.480312	0.165155	0.321047	0.949422	0.42836
CsFN_02G0000350	3.98589	0.235635	0.607205	0.167573	0.109789	0.257787	0.094633	0.973577	7.17315	1.46275	5.68341	0.248266	0.480312	5.78043	22.4733	0.316474	5.83037
CsFN_02G0018220	1.24952	0.235602	0.607205	33.5983	15.9194	37.2931	13.4852	21.8514	21.9344	24.0137	17.0502	33.7642	36.0234	28.9022	25.6838	38.6098	30.0056
CsFN_02G0041670	8.34402	0.235671	0.607205	0.167573	0.109789	2.44897	0.0473165	0.108175	0.829952	0.61863	0.405958	23.8335	0.480312	0.165155	5.13676	0.949422	5.16186
CsFN_03G0032710	-1.49287	0.235598	0.607205	14.0761	27.9963	9.45217	39.4146	37.8613	24.78	25.5968	6.49533	7.94451	32.1809	23.2869	3.85257	29.1156	17.146
CsFN_05G0000140	5.19982	0.235684	0.607205	0.0837864	0.109789	0.0859289	0.0473165	0.108175	0.0592823	0.0823797	0.405958	0.248266	0.480312	0.165155	0.321047	0.949422	0.42836
CsFN_06G0010060	1.8926	0.235668	0.607205	7.45699	3.51326	4.68312	10.9301	2.48803	3.91263	5.49736	1.21787	2.23439	7.20468	23.6172	21.1891	6.96243	10.4043
CsFN_07G0029630	-1.51055	0.235697	0.607205	14.0761	11.8572	7.47581	4.0219	9.95212	3.14196	8.42086	0.405958	4.46879	4.32281	8.25776	11.8788	4.11416	5.57471
CsFN_01G0040360	-2.04485	0.235789	0.607296	16.5059	4.61115	0.730395	6.62431	4.32701	3.31981	6.01976	0.405958	0.744798	7.20468	6.77136	0.321047	2.21532	2.94386
CsFN_05G0054140	1.98869	0.235818	0.607296	0.0837864	4.0622	0.0859289	0.283899	0.108175	2.13416	1.12636	0.405958	4.46879	2.88187	2.47733	2.88943	0.316474	2.23997
CsFN_08G0010280	2.06305	0.235826	0.607296	0.0837864	0.109789	0.0859289	1.46681	0.108175	2.60842	0.743818	0.811916	1.98613	2.88187	0.990931	0.321047	2.21532	1.53454
CsFN_09G0000550	-2.26414	0.235856	0.607296	0.0837864	0.109789	1.41783	5.53603	3.67796	1.42277	2.04136	0.405958	1.4896	1.44094	0.165155	0.642095	1.2659	0.901606
CsFN_10G0020920	4.15107	0.235863	0.607296	0.0837864	0.109789	0.128893	0.0473165	3.13708	0.0592823	0.594358	0.405958	4.46879	9.12593	0.165155	0.321047	0.316474	2.46723
CsFN_03G0032400	3.88537	0.235905	0.607338	0.0837864	0.109789	0.214822	0.189266	0.108175	0.118565	0.137401	0.405958	0.248266	0.480312	0.165155	0.321047	1.58237	0.533851
CsFN_02G0006230	5.8321	0.236046	0.607568	0.0837864	0.109789	0.0429644	3.02826	0.649051	0.0592823	0.662188	0.405958	0.248266	0.960624	2.64248	17.0155	1.89884	3.86195
CsFN_05G0026260	-1.49523	0.236024	0.607568	5.11097	4.39157	4.08162	2.74436	2.37986	4.44617	3.85909	3.24767	2.97919	2.40156	1.15609	0.321047	5.38006	2.58094
CsFN_00G0039790	1.83767	0.236352	0.608086	5.94883	0.109789	0.0429644	4.21117	10.9257	3.26052	4.08316	15.8324	6.45492	5.76374	0.33031	12.8419	3.79769	7.50349
CsFN_06G0001520	-1.77992	0.236333	0.608086	0.167573	4.50136	5.28462	8.32771	3.56978	5.63181	4.58048	3.24767	1.24133	0.480312	1.4864	8.66828	0.316474	2.57341
CsFN_07G0000850	2.24699	0.236302	0.608086	8.79757	0.219578	10.0107	4.21117	7.03139	4.03119	5.71694	0.405958	9.68238	0.960624	18.0019	38.8467	9.17775	12.8459
CsFN_09G0013110	2.02098	0.236345	0.608086	3.60281	1.75663	2.01933	3.69069	3.35343	6.16535	3.43137	19.892	8.93758	1.44094	0.825776	4.81571	5.69653	6.93475
CsFN_05G0052410	3.71129	0.236433	0.608216	0.0837864	0.109789	0.300751	0.236583	0.108175	0.0592823	0.149728	0.811916	0.248266	0.480312	1.15609	0.321047	0.316474	0.555684
CsFN_07G0014880	4.91076	0.236494	0.608216	0.0837864	0.109789	0.0859289	0.094633	0.108175	0.0592823	0.0902658	0.811916	0.248266	0.480312	0.165155	0.321047	0.632948	0.443274
CsFN_09G0018190	2.53669	0.236507	0.608216	0.0837864	3.29368	0.257787	2.46046	0.108175	4.03119	1.70585	0.405958	2.48266	3.8425	4.7895	14.1261	0.316474	4.3272
CsFN_10G0023040	-1.49912	0.23646	0.608216	6.45155	5.81883	7.94842	5.39408	13.6301	3.31981	7.09379	1.21787	2.23439	3.36218	10.4048	6.742	4.43064	4.73198
CsFN_02G0000130	2.1262	0.236573	0.60832	2.51359	0.219578	1.3319	4.0219	3.46161	2.43057	2.32986	5.68341	5.46185	2.88187	0.495465	0.642095	14.5578	4.95375
CsFN_00G0072260	5.15444	0.237	0.608442	0.0837864	0.109789	0.0429644	0.094633	0.108175	0.0592823	0.0831051	0.405958	0.248266	0.480312	0.165155	0.321047	0.949422	0.42836
CsFN_00G0093910	3.16737	0.23692	0.608442	3.60281	0.329368	0.0429644	0.0473165	3.02891	0.0592823	1.18511	0.405958	2.73093	2.40156	0.33031	13.805	2.84827	3.75368
CsFN_03G0038380	5.15444	0.237	0.608442	0.0837864	0.109789	0.0429644	0.094633	0.108175	0.0592823	0.0831051	0.405958	0.248266	0.480312	0.165155	0.321047	0.949422	0.42836
CsFN_03G0042720	-2.01853	0.237086	0.608442	1.17301	2.74473	1.24597	9.7472	5.51694	13.7535	5.69689	2.84171	3.97226	0.960624	0.495465	8.34723	0.316474	2.82229
CsFN_04G0014320	1.80445	0.237063	0.608442	1.00544	0.768525	3.39419	3.738	0.108175	4.20904	2.2039	0.405958	1.98613	0.960624	7.76229	6.0999	6.64595	3.97681
CsFN_05G0007430	5.29874	0.237063	0.608442	0.0837864	0.109789	0.0429644	0.0473165	0.108175	3.0234	0.569238	0.405958	2.73093	1.44094	12.8821	0.321047	0.316474	3.01624
CsFN_05G0010240	3.57616	0.236782	0.608442	0.0837864	0.109789	0.0429644	0.236583	0.432701	0.0592823	0.160851	0.405958	0.496532	0.480312	0.165155	0.321047	1.58237	0.575229
CsFN_05G0046480	5.15444	0.237	0.608442	0.0837864	0.109789	0.0429644	0.094633	0.108175	0.0592823	0.0831051	0.405958	0.248266	0.480312	0.165155	0.321047	0.949422	0.42836
CsFN_07G0015040	3.6498	0.237116	0.608442	0.0837864	0.109789	0.0429644	0.0473165	0.108175	0.53354	0.154262	0.405958	0.248266	1.92125	0.165155	0.321047	0.316474	0.563025
CsFN_08G0011830	5.15444	0.237	0.608442	0.0837864	0.109789	0.0429644	0.094633	0.108175	0.0592823	0.0831051	0.405958	0.248266	0.480312	0.165155	0.321047	0.949422	0.42836
CsFN_08G0015520	3.58323	0.237021	0.608442	0.0837864	0.109789	0.0429644	0.14195	0.757227	1.0078	0.357252	0.405958	0.248266	0.480312	4.95465	0.642095	0.949422	1.28012
CsFN_08G0034820	6.57551	0.237054	0.608442	0.0837864	0.109789	0.0429644	1.65608	0.108175	0.948516	0.491552	0.405958	0.248266	0.480312	0.33031	14.4471	3.48121	3.2322
CsFN_08G0038120	-1.95277	0.23674	0.608442	0.0837864	3.0741	3.2653	3.83264	2.05533	2.78627	2.51624	0.405958	0.248266	5.28343	1.15609	0.321047	0.316474	1.28854
CsFN_09G0012680	5.15444	0.237	0.608442	0.0837864	0.109789	0.0429644	0.094633	0.108175	0.0592823	0.0831051	0.405958	0.248266	0.480312	0.165155	0.321047	0.949422	0.42836
CsFN_09G0014540	2.85068	0.23707	0.608442	7.03805	1.86642	4.59719	4.21117	8.22132	1.06708	4.50021	46.2792	0.248266	8.1653	10.7351	10.5946	0.949422	12.8286
CsFN_10G0000100	3.60893	0.237112	0.608442	0.251359	0.109789	0.945217	1.84534	0.540876	2.19344	0.981005	0.405958	0.248266	0.480312	3.13795	13.805	3.16474	3.54038
CsFN_10G0017960	1.25876	0.23687	0.608442	111.101	46.1115	32.567	85.0278	107.526	55.7253	73.0098	88.4989	84.6587	107.59	115.113	55.8623	99.6893	91.902
CsFN_10G0018350	1.3604	0.237087	0.608442	22.2872	20.5306	14.6079	14.5735	15.9018	24.6614	18.7604	23.1396	18.3717	42.7478	33.3613	4.49466	31.0145	25.5216
CsFN_10G0022280	1.273	0.237056	0.608442	57.8964	69.0574	40.8162	101.825	93.4634	73.925	72.8306	159.542	66.5353	76.3696	89.1838	94.709	69.9408	92.7133
CsFN_01G0002980	2.58381	0.237233	0.608675	0.0837864	0.109789	3.2653	1.98729	4.00248	2.0156	1.91071	2.43575	6.20665	1.44094	16.6807	0.642095	2.21532	4.9369
CsFN_00G0019580	1.45044	0.237751	0.608811	1.17301	4.50136	8.3351	2.41314	2.37986	6.3432	4.19094	7.71321	8.44105	3.8425	2.80764	4.17362	9.49422	6.0787
CsFN_00G0039030	1.66924	0.237483	0.608811	28.6549	10.6496	16.4124	14.5262	25.2048	4.97971	16.7379	23.1396	4.71705	66.2831	34.5174	26.0048	12.9754	27.9396
CsFN_00G0058010	1.82685	0.237672	0.608811	11.4787	4.17199	5.62834	6.2931	3.67796	4.50545	5.95926	1.62383	5.21359	21.1337	6.60621	25.3628	5.38006	10.8867
CsFN_00G0059620	-1.48355	0.237833	0.608811	5.44611	15.6999	10.6981	9.22672	1.51445	7.64741	8.37212	0.405958	8.93758	5.28343	7.10167	7.38409	4.74711	5.64331
CsFN_01G0028400	3.20518	0.237747	0.608811	0.837864	0.109789	0.0429644	0.0473165	0.108175	0.0592823	0.200899	0.405958	0.248266	0.480312	0.165155	2.24733	0.316474	0.643916
CsFN_02G0004930	1.36257	0.237715	0.608811	34.0173	16.688	19.4199	18.9739	15.3609	16.1841	20.1073	4.05958	34.509	30.74	34.6826	40.773	19.6214	27.3976
CsFN_02G0006050	-2.4636	0.237548	0.608811	2.26223	0.109789	0.0429644	0.14195	1.83898	3.55694	1.32547	0.405958	0.248266	1.44094	0.495465	0.321047	0.316474	0.538025
CsFN_03G0009200	-1.68105	0.237397	0.608811	9.13271	0.109789	2.14822	5.4414	3.46161	5.75038	4.34068	0.405958	5.21359	0.960624	4.12888	2.56838	2.21532	2.58212
CsFN_04G0000860	2.92595	0.237468	0.608811	0.167573	0.109789	0.0859289	0.94633	0.108175	0.0592823	0.24618	0.405958	1.98613	0.480312	0.495465	0.321047	0.632948	0.72031
CsFN_04G0012610	2.94415	0.237726	0.608811	0.0837864	0.109789	0.0859289	1.23023	0.108175	0.414976	0.338814	0.405958	0.993064	0.480312	3.46826	0.321047	0.316474	0.997519
CsFN_04G0031780	3.40416	0.237666	0.608811	0.0837864	0.878314	0.0429644	0.0473165	0.108175	0.0592823	0.203306	0.405958	0.248266	0.480312	0.165155	0.321047	2.53179	0.692089
CsFN_05G0044820	1.48468	0.2378	0.608811	72.7266	17.2369	14.7798	14.952	23.0413	18.3775	26.8523	40.1899	48.1636	48.9918	24.7733	57.1465	19.9379	39.8671
CsFN_05G0055360	2.34256	0.237755	0.608811	0.0837864	0.109789	2.14822	0.378532	4.75971	3.26052	1.79009	11.7728	7.69625	0.480312	3.3031	0.642095	1.2659	4.19341
CsFN_06G0010200	-2.38133	0.237474	0.608811	18.1816	2.30557	3.43715	0.094633	3.89431	11.9157	6.63817	4.46554	10.1789	0.480312	0.33031	0.321047	0.949422	2.78759
CsFN_06G0028990	-1.83148	0.237824	0.608811	4.77582	2.19578	0.859289	0.899014	1.08175	1.71919	1.92181	0.405958	0.744798	0.480312	1.4864	0.963142	2.21532	1.04932
CsFN_07G0002850	3.64365	0.237499	0.608811	0.251359	0.219578	0.0859289	0.094633	0.21635	0.0592823	0.154522	0.405958	0.248266	1.92125	0.165155	0.321047	0.316474	0.563025
CsFN_07G0027260	-2.9554	0.237444	0.608811	0.167573	2.41536	1.63265	0.0473165	5.40876	0.0592823	1.62182	0.811916	0.248266	0.480312	0.165155	0.321047	1.2659	0.548766
CsFN_08G0030180	4.43365	0.237581	0.608811	0.0837864	0.109789	0.0429644	0.094633	0.108175	0.711387	0.191789	0.405958	0.248266	0.480312	0.165155	0.321047	3.48121	0.850326
CsFN_09G0011470	4.78634	0.237525	0.608811	0.0837864	0.109789	0.128893	3.12289	0.757227	0.0592823	0.710311	0.811916	14.3994	1.92125	2.31217	0.321047	0.632948	3.39979
CsFN_09G0018510	1.35527	0.237476	0.608811	38.8769	16.0292	16.4983	15.9457	9.84395	11.975	18.1948	30.4469	34.0124	16.3306	13.873	30.8206	22.4697	24.6589
CsFN_10G0008330	10.9795	0.237819	0.608811	0.335145	0.109789	2.19119	0.0473165	0.108175	0.0592823	0.475149	25.1694	2.23439	0.480312	1.81671	1.28419	0.316474	5.21691
CsFN_00G0075650	1.53673	0.237881	0.608867	0.0837864	12.6258	3.2653	1.65608	6.81504	4.20904	4.77583	6.90129	12.4133	6.24406	8.25776	6.42095	3.79769	7.33917
CsFN_08G0026560	4.05857	0.237959	0.608931	0.167573	0.219578	0.0429644	0.0473165	0.21635	0.0592823	0.125511	0.405958	0.248266	0.480312	0.33031	0.642095	0.949422	0.509394
CsFN_09G0007650	1.98596	0.237959	0.608931	0.0837864	0.109789	0.0429644	5.63066	5.84146	5.09827	2.80116	0.405958	7.19972	7.20468	4.95465	0.321047	13.2919	5.56299
CsFN_00G0062460	1.4859	0.23811	0.609119	15.5843	18.3348	6.01502	35.5347	10.2766	0.177847	14.3205	30.8528	21.5991	22.0944	22.9566	7.38409	22.7861	21.2789
CsFN_00G0092350	-2.5823	0.238073	0.609119	0.0837864	0.109789	3.43715	0.993647	0.649051	1.36349	1.10615	0.405958	0.248266	0.480312	0.165155	0.321047	0.949422	0.42836
CsFN_05G0009380	-1.56763	0.238108	0.609119	3.1001	3.84262	6.78838	9.84183	4.00248	4.80186	5.39621	2.02979	9.43411	4.32281	2.64248	0.642095	1.58237	3.44228
CsFN_10G0009830	1.92675	0.238162	0.609183	0.0837864	1.86642	2.62083	4.0219	0.108175	1.30421	1.66755	0.405958	0.744798	1.92125	6.93652	6.42095	2.84827	3.21296
CsFN_03G0009270	1.46187	0.238251	0.609278	116.212	50.0639	84.4681	74.2869	111.096	106.945	90.512	71.4486	125.871	101.826	75.9714	295.043	123.741	132.317
CsFN_07G0007100	1.75009	0.238228	0.609278	1.08922	0.109789	5.8002	2.55509	2.70438	2.78627	2.50749	8.93108	8.19278	3.36218	3.3031	0.642095	1.89884	4.38835
CsFN_00G0005570	-1.87804	0.238358	0.609295	12.3166	0.658735	2.83565	4.73165	4.43519	2.13416	4.51866	0.811916	4.71705	1.92125	3.46826	2.56838	0.949422	2.40605
CsFN_04G0003930	1.69155	0.238357	0.609295	5.27854	14.053	43.9096	8.46965	15.1445	17.3104	17.361	26.3873	9.93064	12.9684	33.8568	67.741	25.3179	29.367
CsFN_04G0012550	1.2481	0.238362	0.609295	47.842	47.429	25.1342	23.1378	24.4476	30.0561	33.0078	50.3388	30.2885	33.1415	44.2616	60.0359	29.1156	41.197
CsFN_05G0041430	4.344	0.238322	0.609295	0.0837864	0.109789	0.0429644	0.14195	0.108175	0.177847	0.110752	0.405958	0.248266	0.480312	0.165155	0.321047	1.2659	0.481106
CsFN_08G0019270	1.34309	0.238426	0.609393	22.0358	16.4684	14.0494	9.84183	29.2073	6.69889	16.3836	24.3575	30.5367	24.0156	26.7551	6.742	19.6214	22.0047
CsFN_00G0090330	2.49221	0.238718	0.60948	0.167573	1.42726	0.0429644	0.0473165	0.432701	0.0592823	0.36285	0.811916	0.248266	0.480312	1.98186	0.321047	1.58237	0.904296
CsFN_01G0039810	3.63769	0.238653	0.60948	0.0837864	0.109789	0.0429644	0.0473165	0.108175	0.53354	0.154262	0.405958	0.248266	0.960624	0.165155	0.321047	1.2659	0.561158
CsFN_01G0040850	40.7761	0.238689	0.60948	0.167573	0.109789	0.0429644	0.0473165	0.108175	0.0592823	0.0891834	0.405958	0.248266	0.480312	0.165155	18.6208	1.89884	3.63655
CsFN_02G0010990	1.62872	0.238592	0.60948	53.2043	17.6761	18.5606	21.8129	7.68044	0.0592823	19.8323	9.33704	58.3425	20.6534	34.8477	48.1571	22.4697	32.3012
CsFN_02G0042130	-4.22596	0.238624	0.60948	4.10553	1.64684	0.0429644	0.0473165	1.18993	14.702	3.62243	0.405958	0.248266	0.480312	0.165155	3.21047	0.632948	0.857186
CsFN_03G0006480	-1.41589	0.238566	0.60948	16.0032	26.3494	29.9462	16.3715	17.4162	13.7535	19.9733	27.1992	11.4202	6.24406	23.9475	0.321047	15.5072	14.1065
CsFN_03G0007270	1.72223	0.238747	0.60948	2.34602	1.20768	3.35123	1.75071	5.94964	2.84555	2.90847	4.05958	4.71705	0.480312	9.579	9.95247	1.2659	5.00905
CsFN_03G0040300	2.64477	0.238539	0.60948	0.92165	0.109789	0.0429644	1.65608	1.62263	0.0592823	0.735399	0.405958	1.4896	0.480312	6.44105	0.321047	2.53179	1.94496
CsFN_05G0009510	-2.09339	0.238738	0.60948	2.34602	0.988103	0.0859289	4.0219	2.37986	0.0592823	1.64685	0.405958	2.23439	0.960624	0.165155	0.321047	0.632948	0.786688
CsFN_05G0026970	2.05319	0.238657	0.60948	2.84874	0.219578	0.644466	0.0473165	9.51942	2.07488	2.55907	0.405958	3.72399	3.8425	6.2759	13.1629	4.11416	5.25424
CsFN_05G0033860	1.7652	0.238741	0.60948	0.0837864	0.548946	0.945217	1.75071	0.973577	2.25273	1.09249	1.21787	2.97919	2.40156	1.4864	0.321047	3.16474	1.92847
CsFN_04G0040780	3.50146	0.238901	0.609804	0.0837864	0.109789	0.0429644	0.189266	0.21635	0.355694	0.166308	1.21787	0.993064	0.480312	0.165155	0.321047	0.316474	0.582321
CsFN_00G0017700	-1.61958	0.239103	0.609811	0.251359	0.878314	3.95273	4.82628	5.19241	3.73478	3.13931	2.43575	2.23439	2.88187	2.80764	0.321047	0.949422	1.93835
CsFN_00G0080680	3.19043	0.239366	0.609811	0.586504	0.219578	0.128893	0.0473165	0.108175	0.118565	0.201505	0.811916	0.496532	0.480312	0.165155	0.321047	1.58237	0.642889
CsFN_00G0090180	-1.97122	0.238963	0.609811	2.68116	0.109789	3.52308	0.899014	1.18993	1.12636	1.58822	0.405958	0.248266	2.88187	0.660621	0.321047	0.316474	0.805706
CsFN_01G0004870	1.83566	0.239228	0.609811	0.837864	0.658735	2.27711	6.62431	6.81504	8.83306	4.34102	0.811916	5.95839	2.88187	19.3232	11.5577	7.2789	7.96866
CsFN_01G0007200	1.40378	0.239193	0.609811	26.9792	10.2104	18.0021	17.7437	10.1685	27.2698	18.3956	14.2085	15.3925	18.7322	35.3432	48.4782	22.7861	25.8235
CsFN_01G0037820	26.2566	0.239064	0.609811	0.0837864	0.109789	0.214822	0.0473165	0.324526	0.0592823	0.13992	0.405958	1.73786	0.480312	0.165155	18.6208	0.632948	3.67383
CsFN_02G0021040	2.01091	0.239534	0.609811	0.670291	0.109789	3.2653	0.804381	1.94715	2.07488	1.47863	0.811916	0.496532	4.80312	4.12888	0.321047	7.2789	2.9734
CsFN_02G0040490	5.05156	0.239248	0.609811	0.0837864	0.109789	0.0429644	0.0473165	0.108175	0.118565	0.0850994	0.405958	0.248266	0.480312	0.165155	0.963142	0.316474	0.429885
CsFN_03G0028070	-2.53982	0.239265	0.609811	0.167573	6.36778	2.92158	0.14195	2.48803	0.296411	2.06389	1.62383	0.993064	0.960624	0.660621	0.321047	0.316474	0.812611
CsFN_03G0045420	-2.19932	0.239403	0.609811	0.0837864	5.05031	1.63265	0.0473165	1.51445	4.80186	2.1884	1.21787	0.496532	0.480312	3.13795	0.321047	0.316474	0.995031
CsFN_04G0026210	1.98938	0.23943	0.609811	0.167573	7.57546	0.343715	2.46046	1.83898	2.96411	2.55838	1.62383	8.68931	1.92125	12.5518	3.85257	1.89884	5.0896
CsFN_04G0037120	-1.64248	0.239103	0.609811	30.8334	21.4089	31.45	2.98094	41.6475	9.78157	23.017	14.6145	0.993064	33.6218	15.1943	2.56838	17.0896	14.0136
CsFN_05G0006480	-2.1181	0.239523	0.609811	1.59194	0.219578	0.730395	1.75071	0.108175	3.14196	1.25713	0.405958	0.248266	0.480312	1.15609	0.321047	0.949422	0.593515
CsFN_05G0024450	2.00453	0.239293	0.609811	0.0837864	0.219578	2.19119	4.92092	8.00497	10.7894	4.3683	4.8715	22.8405	2.88187	9.90931	0.642095	11.3931	8.75639
CsFN_05G0030030	-1.87123	0.239136	0.609811	17.6789	59.8351	80.6013	4.06922	20.0124	27.6848	34.9803	3.24767	26.8127	10.5669	21.8005	47.8361	1.89884	18.6938
CsFN_05G0031760	5.05156	0.239248	0.609811	0.0837864	0.109789	0.0429644	0.0473165	0.108175	0.118565	0.0850994	0.405958	0.248266	0.480312	0.165155	0.963142	0.316474	0.429885
CsFN_05G0044780	1.91311	0.239526	0.609811	0.837864	0.878314	0.902253	3.35947	1.40628	0.948516	1.38878	2.02979	3.97226	0.480312	6.60621	0.321047	2.53179	2.6569
CsFN_05G0056190	-1.78707	0.239556	0.609811	6.70291	23.1655	30.6766	6.05651	6.81504	6.52105	13.3229	4.46554	15.1442	11.0472	10.9002	0.642095	2.53179	7.45518
CsFN_05G0057260	1.3647	0.239428	0.609811	16.7573	35.9011	15.5531	25.7402	20.6615	12.3307	21.1573	31.6647	9.18584	26.8975	27.5809	26.3259	51.5853	28.8734
CsFN_07G0038660	8.62216	0.23933	0.609811	0.0837864	0.109789	0.0429644	1.56144	0.432701	0.0592823	0.381661	0.405958	0.248266	2.88187	0.165155	15.4103	0.632948	3.29075
CsFN_09G0014940	2.56826	0.239151	0.609811	0.0837864	0.768525	4.25348	2.74436	1.94715	0.237129	1.67241	4.8715	0.496532	0.960624	2.14702	14.4471	2.84827	4.29518
CsFN_10G0004450	3.15989	0.239165	0.609811	0.0837864	0.109789	0.0429644	0.615115	0.324526	0.0592823	0.20591	0.405958	0.248266	0.960624	1.65155	0.321047	0.316474	0.650654
CsFN_10G0014880	10.2672	0.239139	0.609811	0.0837864	3.84262	0.0429644	0.0473165	0.324526	0.0592823	0.733416	0.405958	0.744798	0.480312	7.59714	35.6363	0.316474	7.53016
CsFN_10G0017690	-1.46024	0.239472	0.609811	2.93252	19.8719	22.5563	14.3842	13.4137	5.39469	13.0922	5.27746	4.46879	10.0866	14.5337	8.66828	10.7601	8.96581
CsFN_10G0021780	-1.21255	0.23946	0.609811	31.5875	15.0411	20.2362	32.2699	28.1256	31.8939	26.5257	31.2588	22.0957	22.5747	16.3504	25.6838	13.2919	21.8759
CsFN_00G0025790	4.47665	0.239584	0.609816	0.0837864	0.109789	0.0429644	0.0473165	0.108175	0.889234	0.213544	0.405958	0.248266	0.480312	3.96372	0.321047	0.316474	0.955964
CsFN_01G0034730	2.30792	0.239612	0.609819	4.35689	0.219578	0.0859289	2.88631	10.9257	0.592823	3.17787	0.405958	0.993064	6.24406	3.79857	19.9049	12.659	7.33426
CsFN_07G0034160	-2.20226	0.239663	0.609884	0.0837864	0.109789	2.01933	0.94633	2.1635	1.42277	1.12425	0.405958	0.248266	1.44094	0.33031	0.321047	0.316474	0.510499
CsFN_00G0085600	2.65092	0.23972	0.609962	0.418932	0.658735	0.0859289	0.520482	0.108175	0.0592823	0.308589	0.811916	0.744798	0.480312	0.33031	0.642095	1.89884	0.818046
CsFN_09G0006770	-2.65709	0.239752	0.609977	1.17301	0.109789	0.0429644	12.6335	8.54584	2.84555	4.22511	2.43575	0.248266	0.480312	4.7895	0.321047	1.2659	1.59013
CsFN_01G0041150	4.96939	0.239804	0.610043	0.0837864	0.109789	0.343715	0.0473165	1.2981	0.118565	0.333546	0.405958	0.248266	0.480312	0.165155	7.06304	1.58237	1.65752
CsFN_01G0040120	1.31543	0.239919	0.610201	1004.51	503.054	499.891	743.532	720.555	475.266	657.802	687.693	375.627	1468.31	659.299	938.743	1062.09	865.294
CsFN_10G0022650	12.3598	0.239904	0.610201	0.0837864	0.109789	0.601502	0.0473165	0.108175	0.0592823	0.168309	10.149	0.248266	0.960624	0.165155	0.642095	0.316474	2.08026
CsFN_10G0014320	6.55246	0.239972	0.610271	2.84874	0.109789	4.08162	2.93362	0.108175	0.118565	1.70008	0.811916	7.44798	1.92125	5.61528	50.7255	0.316474	11.1397
CsFN_05G0030470	1.78702	0.24006	0.610361	30.582	2.19578	7.81953	6.48236	8.22132	9.24803	10.7582	41.4077	6.95145	20.6534	4.12888	30.4995	11.7095	19.2251
CsFN_06G0023090	-1.88258	0.240057	0.610361	21.1979	4.39157	2.70676	3.64337	20.0124	3.73478	9.28114	7.30725	2.23439	7.20468	2.64248	4.49466	5.69653	4.93
CsFN_00G0024730	-1.40726	0.24017	0.610393	4.02174	7.02651	18.088	12.8228	12.7647	6.22464	10.1581	7.30725	4.46879	3.8425	11.726	9.95247	6.01301	7.21834
CsFN_00G0063830	-1.24322	0.240127	0.610393	14.914	8.78314	11.0419	20.4407	11.7911	18.1997	14.1951	15.8324	13.4064	8.1653	11.3957	6.0999	13.6084	11.418
CsFN_05G0044920	-1.8968	0.24018	0.610393	13.0707	0.329368	6.18688	3.17021	1.51445	6.22464	5.0827	0.811916	4.22052	1.92125	5.94559	0.963142	2.21532	2.67962
CsFN_07G0002950	3.18928	0.240203	0.610393	0.0837864	0.109789	0.0859289	0.0473165	0.108175	0.770669	0.200944	0.405958	0.248266	0.480312	0.165155	0.963142	1.58237	0.640867
CsFN_07G0028830	-1.37679	0.240133	0.610393	14.914	21.8481	54.6937	27.8694	23.9067	40.7269	30.6598	11.7728	35.2538	24.0156	31.3795	12.5209	18.672	22.2691
CsFN_00G0012530	2.46913	0.240383	0.610421	11.5625	0.768525	0.0429644	0.0473165	4.21883	0.118565	2.79312	0.811916	10.1789	2.88187	7.92745	19.2628	0.316474	6.89658
CsFN_00G0012540	2.46913	0.240383	0.610421	11.5625	0.768525	0.0429644	0.0473165	4.21883	0.118565	2.79312	0.811916	10.1789	2.88187	7.92745	19.2628	0.316474	6.89658
CsFN_01G0023130	2.45499	0.240374	0.610421	5.36233	1.31747	0.0429644	0.331216	1.08175	0.0592823	1.36584	10.149	2.48266	1.44094	4.45919	0.321047	1.2659	3.35311
CsFN_04G0032320	-2.01143	0.240274	0.610421	7.03805	7.24609	0.429644	7.66527	1.2981	0.0592823	3.95607	0.405958	4.22052	1.44094	0.660621	0.642095	4.43064	1.96679
CsFN_05G0006810	2.90666	0.240298	0.610421	0.335145	0.219578	0.0429644	0.283899	0.540876	0.0592823	0.246958	1.21787	1.4896	0.480312	0.165155	0.321047	0.632948	0.717822
CsFN_05G0031600	-1.28524	0.240398	0.610421	56.8071	25.2515	42.8355	34.9669	43.811	35.9843	39.9427	40.5958	42.7018	48.5115	24.7733	9.63142	20.2543	31.078
CsFN_10G0017700	-1.45936	0.240295	0.610421	2.93252	19.8719	22.5563	14.3369	13.4137	5.39469	13.0843	5.27746	4.46879	10.0866	14.5337	8.66828	10.7601	8.96581
CsFN_02G0010290	1.24071	0.240456	0.610503	60.9965	46.0017	27.6691	41.6385	58.0901	62.1278	49.4206	50.3388	41.957	46.11	73.9895	96.9563	58.5477	61.3165
CsFN_00G0013290	5.03365	0.240635	0.610625	0.0837864	0.109789	0.0429644	0.0473165	0.108175	0.118565	0.0850994	0.405958	0.248266	0.480312	0.165155	0.321047	0.949422	0.42836
CsFN_00G0030340	5.03365	0.240635	0.610625	0.0837864	0.109789	0.0429644	0.0473165	0.108175	0.118565	0.0850994	0.405958	0.248266	0.480312	0.165155	0.321047	0.949422	0.42836
CsFN_03G0036210	12.439	0.24058	0.610625	0.0837864	0.219578	0.171858	1.1356	0.21635	1.83775	0.61082	6.49533	0.248266	0.960624	0.33031	36.9205	0.632948	7.59799
CsFN_08G0003200	5.03365	0.240635	0.610625	0.0837864	0.109789	0.0429644	0.0473165	0.108175	0.118565	0.0850994	0.405958	0.248266	0.480312	0.165155	0.321047	0.949422	0.42836
CsFN_09G0008630	1.28234	0.240596	0.610625	60.4937	40.622	104.146	100.264	96.925	64.1434	77.7656	84.4393	64.5492	77.8105	81.0912	127.456	162.984	99.7217
CsFN_06G0034130	-3.65082	0.240713	0.610635	5.36233	0.109789	6.10095	0.0473165	0.21635	0.0592823	1.98267	0.405958	0.248266	0.480312	1.4864	0.321047	0.316474	0.543076
CsFN_07G0034730	2.9648	0.240717	0.610635	0.754077	4.17199	1.50376	0.283899	0.757227	0.889234	1.39336	0.405958	10.4272	1.44094	0.165155	0.321047	12.026	4.13105
CsFN_09G0026240	1.35609	0.240675	0.610635	0.251359	3.84262	13.8775	15.8037	11.6829	12.2714	9.62159	12.9907	20.1095	12.9684	9.90931	10.9156	11.3931	13.0478
CsFN_02G0022920	3.74238	0.240831	0.610846	0.0837864	0.329368	0.0429644	0.993647	0.108175	0.0592823	0.269537	0.405958	0.248266	0.480312	3.96372	0.321047	0.632948	1.00871
CsFN_05G0004540	-1.83529	0.240853	0.610846	0.0837864	0.109789	3.8668	3.59605	4.00248	5.21684	2.81263	3.65362	0.248266	3.36218	0.660621	0.321047	0.949422	1.53253
CsFN_01G0002290	-1.58555	0.240935	0.610852	7.3732	28.2158	17.0998	45.6131	31.8035	72.6208	33.7877	7.71321	8.19278	27.3778	36.6644	30.8206	17.0896	21.3097
CsFN_04G0005100	3.45592	0.240922	0.610852	1.00544	0.109789	0.0429644	0.0473165	0.108175	0.0592823	0.228827	0.405958	0.248266	0.480312	2.97279	0.321047	0.316474	0.790808
CsFN_06G0027880	-1.62404	0.240916	0.610852	7.12184	14.1628	2.96455	5.29945	10.6012	1.42277	6.92877	6.08937	8.93758	3.8425	1.32124	1.92628	3.48121	4.26636
CsFN_10G0020890	1.65275	0.24096	0.610852	6.95427	3.0741	0.0429644	4.68433	1.83898	3.43837	3.33884	7.30725	9.18584	2.88187	10.2396	0.963142	2.53179	5.51825
CsFN_00G0034310	1.75088	0.241011	0.610915	2.17845	3.18389	4.29644	4.49507	7.35592	6.58033	4.68168	1.62383	19.1165	4.32281	14.2033	7.38409	2.53179	8.19706
CsFN_00G0032300	5.04764	0.241126	0.611	0.0837864	0.109789	0.0429644	0.14195	1.94715	0.0592823	0.397488	8.52512	0.248266	0.480312	2.14702	0.321047	0.316474	2.00637
CsFN_02G0004220	-1.76088	0.241183	0.611	3.93796	47.429	4.25348	30.5665	23.7986	26.1435	22.6881	34.9124	4.46879	13.4487	16.1852	4.49466	3.79769	12.8846
CsFN_02G0038350	1.33133	0.241168	0.611	33.6821	16.0292	32.1804	28.4372	27.4765	21.638	26.5739	64.9533	27.061	35.0628	21.305	19.5839	44.3064	35.3787
CsFN_03G0011530	2.28508	0.241202	0.611	1.75951	0.109789	0.0429644	0.425849	0.21635	0.177847	0.455385	2.02979	0.993064	1.44094	0.825776	0.321047	0.632948	1.04059
CsFN_03G0044430	-1.44801	0.241137	0.611	20.0249	16.0292	4.4683	8.46965	9.84395	5.21684	10.6755	4.05958	8.19278	5.28343	5.94559	12.8419	7.91185	7.37252
CsFN_07G0035410	1.23228	0.241154	0.611	190.53	102.982	114.457	107.408	114.99	118.15	124.753	109.609	89.3758	161.865	189.598	227.623	144.312	153.73
CsFN_04G0032740	1.65308	0.241261	0.611086	13.0707	14.4922	6.18688	10.5989	11.8993	6.93602	10.5307	6.08937	4.96532	9.60624	21.4702	20.226	42.091	17.408
CsFN_08G0037590	-1.30437	0.241288	0.611088	77.5862	50.3933	32.653	36.8122	38.0777	37.7628	45.5475	31.2588	33.2677	29.7793	35.8387	17.6576	61.7124	34.9191
CsFN_00G0006740	-1.13483	0.241452	0.611119	217.426	316.413	265.649	284.94	229.223	264.102	262.959	261.437	222.943	125.361	267.386	255.875	257.293	231.716
CsFN_00G0030400	3.63201	0.241443	0.611119	0.418932	2.63494	2.87862	0.378532	0.21635	2.19344	1.45347	1.21787	7.19972	0.480312	0.33031	20.547	1.89884	5.27902
CsFN_00G0030540	-1.85178	0.241458	0.611119	4.69204	6.03841	1.84747	0.378532	2.05533	0.829952	2.64029	0.811916	1.98613	1.44094	0.165155	2.56838	1.58237	1.42581
CsFN_02G0015750	-2.67626	0.24139	0.611119	46.4176	158.097	20.2362	24.6992	13.6301	7.76598	45.1409	5.68341	16.6338	9.60624	5.61528	48.1571	15.5072	16.8672
CsFN_09G0020340	-1.50013	0.241432	0.611119	2.84874	24.5928	24.4038	28.1533	24.664	28.3369	22.1666	34.5064	16.3856	3.8425	7.59714	4.17362	22.1532	14.7764
CsFN_10G0023680	1.29271	0.241328	0.611119	126.685	102.214	144.275	135.183	76.6963	97.9936	113.841	105.955	64.5492	120.078	178.698	249.133	164.566	147.163
CsFN_05G0011140	2.20239	0.241511	0.611123	0.251359	3.62305	1.84747	2.55509	0.973577	0.0592823	1.55164	9.33704	1.24133	0.480312	6.2759	0.321047	2.84827	3.41732
CsFN_06G0004010	1.36701	0.241538	0.611123	10.3895	8.56356	6.74542	9.03745	11.5748	9.95942	9.37835	6.49533	18.8682	21.614	14.0382	5.77885	10.1272	12.8203
CsFN_10G0022200	-2.07748	0.241524	0.611123	7.28941	9.2223	2.32008	1.51413	1.40628	0.414976	3.69453	3.24767	0.248266	1.44094	0.660621	0.642095	4.43064	1.77837
CsFN_05G0050970	3.81118	0.241607	0.611232	0.0837864	0.109789	1.50376	0.520482	0.108175	0.118565	0.407425	0.405958	0.744798	6.24406	0.33031	0.642095	0.949422	1.55277
CsFN_02G0021010	11.5606	0.241918	0.611768	0.0837864	0.109789	0.257787	0.0473165	0.108175	0.0592823	0.111023	0.405958	0.248266	6.24406	0.165155	0.321047	0.316474	1.28349
CsFN_07G0029410	-1.10497	0.241909	0.611768	225.637	190.814	156.219	178.951	162.804	142.277	176.117	161.977	183.717	150.818	167.137	128.098	164.566	159.386
CsFN_08G0038600	2.25378	0.241924	0.611768	4.44068	0.109789	6.78838	7.85454	11.2502	6.22464	6.11137	4.8715	1.73786	11.5275	6.2759	44.3046	13.9249	13.7737
CsFN_10G0004620	-2.38763	0.241882	0.611768	0.167573	2.19578	5.45648	0.14195	0.324526	3.14196	1.90471	0.405958	0.496532	0.480312	1.81671	0.321047	1.2659	0.797742
CsFN_09G0007750	-1.64297	0.241952	0.611772	18.1816	41.3905	7.81953	12.5862	8.11314	22.4087	18.4166	1.62383	9.18584	25.4565	14.6988	10.5946	5.69653	11.2094
CsFN_01G0029880	-1.2919	0.242007	0.611778	36.0281	51.1618	14.6079	24.6046	44.2437	20.8081	31.909	22.7337	21.5991	32.6612	22.7914	21.5102	26.9003	24.6993
CsFN_09G0012070	-1.40789	0.242005	0.611778	14.2437	42.3786	16.8421	11.2613	20.2288	22.883	21.3062	15.4264	22.5922	20.1731	14.2033	3.53152	14.8743	15.1335
CsFN_00G0014750	-1.65524	0.242106	0.611857	4.10553	0.439157	2.92158	3.97459	0.649051	2.78627	2.47936	0.405958	2.97919	0.960624	0.165155	3.21047	1.2659	1.49788
CsFN_02G0010130	-1.36011	0.242075	0.611857	33.2632	85.7454	73.3832	36.4337	62.3089	50.0935	56.8713	15.4264	42.2052	81.653	54.5012	31.4627	25.6344	41.8138
CsFN_10G0012710	-1.76667	0.242117	0.611857	4.94339	17.6761	8.16324	7.19211	0.21635	5.51325	7.28407	7.71321	7.19972	1.44094	1.65155	6.0999	0.632948	4.12304
CsFN_02G0041710	-3.10541	0.242168	0.611922	2.09466	14.7118	0.0429644	0.709748	4.97606	1.48206	4.00287	0.811916	0.248266	1.92125	3.79857	0.321047	0.632948	1.289
CsFN_04G0003810	1.4862	0.242314	0.611934	11.8977	18.6642	1.58968	0.189266	8.87037	7.70669	8.15297	17.0502	6.45492	12.0078	6.2759	15.0892	15.8237	12.117
CsFN_05G0032160	2.23255	0.242212	0.611934	16.8411	19.2131	1.37486	0.662431	13.8464	0.0592823	8.6662	41.0018	6.95145	4.80312	2.80764	49.7624	10.7601	19.3477
CsFN_07G0018790	4.53049	0.242226	0.611934	0.0837864	0.109789	0.0429644	0.094633	0.21635	0.0592823	0.101134	1.21787	0.248266	0.480312	0.165155	0.321047	0.316474	0.458188
CsFN_07G0028390	1.68671	0.24233	0.611934	0.670291	0.768525	1.3319	0.94633	0.865402	3.97191	1.42573	0.405958	4.96532	2.40156	3.46826	1.60524	1.58237	2.40478
CsFN_08G0039410	3.63457	0.24229	0.611934	0.0837864	0.109789	0.300751	0.567798	0.108175	0.0592823	0.20493	0.405958	0.248266	0.480312	0.165155	0.321047	2.84827	0.744834
CsFN_09G0007350	4.74003	0.242268	0.611934	0.0837864	0.219578	0.0429644	0.0473165	0.108175	0.0592823	0.0935172	0.811916	0.248266	0.480312	0.165155	0.321047	0.632948	0.443274
CsFN_09G0018860	3.4167	0.242366	0.611959	0.0837864	0.109789	0.0429644	0.757064	0.108175	0.0592823	0.19351	2.43575	0.248266	0.480312	0.165155	0.321047	0.316474	0.661167
CsFN_00G0043260	4.52836	0.24242	0.612027	0.0837864	0.109789	0.0429644	0.094633	0.21635	0.0592823	0.101134	0.405958	0.248266	0.960624	0.495465	0.321047	0.316474	0.457973
CsFN_00G0021180	1.62552	0.24255	0.612161	9.2165	23.7145	4.98387	12.3023	3.56978	9.84085	10.6046	12.9907	37.4882	13.4487	23.9475	3.21047	12.3425	17.238
CsFN_07G0013070	-1.36852	0.242505	0.612161	70.7995	21.2991	47.9483	31.0869	26.2866	22.9422	36.7271	23.1396	33.7642	27.3778	36.3341	15.0892	25.3179	26.8371
CsFN_09G0013080	1.61094	0.242552	0.612161	39.4634	0.878314	6.10095	18.6427	26.1784	9.72229	16.831	16.6443	35.9986	19.6928	39.9676	4.17362	46.2052	27.1137
CsFN_00G0032010	8.11271	0.242698	0.612264	0.167573	0.109789	0.0429644	0.189266	0.432701	0.118565	0.17681	0.405958	0.496532	0.480312	0.165155	6.742	0.316474	1.4344
CsFN_02G0020700	-1.41663	0.242687	0.612264	19.8574	12.4062	14.479	26.2607	18.9307	19.326	18.5433	4.8715	30.785	5.76374	15.8549	4.17362	17.0896	13.0897
CsFN_02G0040310	3.79304	0.242862	0.612264	0.0837864	0.109789	0.429644	0.0473165	0.108175	0.0592823	0.139666	0.405958	1.4896	0.480312	0.165155	0.321047	0.316474	0.529757
CsFN_02G0041750	6.38758	0.242935	0.612264	0.0837864	0.109789	0.945217	0.0473165	0.540876	0.0592823	0.297711	0.405958	0.248266	8.64562	1.15609	0.321047	0.632948	1.90165
CsFN_03G0000530	3.04626	0.242908	0.612264	15.4167	0.548946	0.171858	3.4541	2.48803	0.237129	3.71946	32.4767	1.24133	0.480312	3.63341	28.2522	1.89884	11.3305
CsFN_05G0007020	-1.25617	0.242835	0.612264	107.247	135.919	117.894	152.69	148.525	115.778	129.676	196.078	97.072	64.8421	109.168	44.6256	107.601	103.231
CsFN_05G0015350	1.64338	0.242826	0.612264	8.46242	16.688	7.90546	26.6392	10.7093	2.72698	12.1886	0.405958	10.9237	33.6218	15.1943	37.8836	22.1532	20.0304
CsFN_05G0025360	2.95597	0.24289	0.612264	0.251359	0.219578	0.558538	0.094633	0.108175	0.177847	0.235022	0.405958	0.248266	1.44094	0.165155	0.642095	1.2659	0.694718
CsFN_05G0026860	-1.52655	0.243007	0.612264	20.5277	13.6139	14.9087	57.7261	25.5294	19.741	25.3411	13.3966	21.1026	29.299	6.11074	18.2997	11.3931	16.6003
CsFN_05G0032050	1.21615	0.243038	0.612264	116.714	127.795	120.043	199.912	242.096	239.085	174.274	234.238	117.43	208.936	272.671	227.302	211.088	211.944
CsFN_05G0045430	8.48761	0.242855	0.612264	0.0837864	0.109789	0.515573	0.0473165	0.432701	0.0592823	0.208075	0.405958	0.248266	0.480312	0.165155	8.34723	0.949422	1.76606
CsFN_05G0048000	3.26533	0.242893	0.612264	0.0837864	0.109789	0.0429644	0.0473165	1.40628	0.0592823	0.29157	0.405958	0.496532	0.480312	0.165155	3.53152	0.632948	0.952071
CsFN_06G0002140	-1.59881	0.243031	0.612264	3.6866	2.85452	0.0429644	2.74436	2.92073	4.44617	2.78256	0.405958	3.97226	1.44094	0.165155	1.92628	2.53179	1.7404
CsFN_07G0028940	1.44827	0.242714	0.612264	0.335145	0.878314	14.0923	7.19211	9.30307	11.4415	7.20707	8.11916	6.70318	13.929	16.3504	8.34723	9.17775	10.4378
CsFN_08G0023530	1.29927	0.242786	0.612264	14.0761	25.2515	12.2878	24.368	15.2527	18.9703	18.3677	42.6256	25.5714	15.37	20.4792	15.0892	24.052	23.8646
CsFN_10G0020450	2.01109	0.242975	0.612264	3.1001	8.89293	1.89043	2.08193	3.46161	1.54134	3.49472	19.486	2.23439	3.36218	7.26683	0.642095	9.17775	7.02821
CsFN_10G0020570	-1.67172	0.242676	0.612264	6.78669	7.02651	5.0698	0.0473165	0.757227	4.56473	4.04205	0.405958	1.98613	2.88187	3.46826	4.81571	0.949422	2.41789
CsFN_00G0005210	-1.36105	0.243269	0.612383	11.8139	8.23419	26.552	31.7021	27.152	31.301	22.7925	16.2383	24.0818	9.12593	27.7461	12.8419	10.4436	16.7463
CsFN_01G0039710	1.64448	0.243162	0.612383	23.8791	13.1747	18.4747	10.8828	7.13957	6.75818	13.3848	44.2494	32.2746	2.88187	14.5337	32.7468	5.38006	22.0111
CsFN_03G0040510	2.32953	0.243246	0.612383	2.51359	0.109789	0.0429644	0.757064	0.108175	1.24493	0.796085	0.405958	0.248266	1.44094	3.96372	0.321047	4.74711	1.85451
CsFN_05G0002670	1.45429	0.243245	0.612383	138.499	179.725	127.003	205.496	142.683	228.237	170.274	122.599	87.3896	163.786	288.526	510.787	312.676	247.627
CsFN_07G0010490	-1.49234	0.243254	0.612383	33.0118	37.5479	7.99138	17.3652	13.0892	12.5678	20.2622	14.2085	16.6338	23.5353	15.0291	2.24733	9.81069	13.5775
CsFN_08G0022700	-2.31088	0.243211	0.612383	2.34602	22.946	7.1321	3.97459	3.02891	4.56473	7.33205	0.405958	4.22052	10.5669	0.660621	1.28419	1.89884	3.17283
CsFN_08G0034630	4.21261	0.243188	0.612383	0.0837864	0.109789	0.0429644	0.283899	0.108175	0.0592823	0.114649	0.405958	0.248266	1.44094	0.165155	0.321047	0.316474	0.482973
CsFN_03G0014600	3.23391	0.2433	0.612385	0.0837864	0.109789	0.214822	1.93998	0.432701	0.0592823	0.473393	0.405958	5.71012	1.44094	0.990931	0.321047	0.316474	1.53091
CsFN_05G0056860	1.21878	0.243322	0.612385	133.22	68.9476	94.0491	102.866	94.2206	121.054	102.393	142.897	127.609	122.96	148.309	45.5887	161.402	124.794
CsFN_04G0002360	2.14319	0.243374	0.612445	12.6517	0.219578	4.42534	17.6491	1.62263	3.91263	6.74683	0.405958	6.20665	9.60624	18.9928	41.7362	9.81069	14.4598
CsFN_06G0003500	-2.13834	0.243398	0.612445	4.2731	7.57546	0.0429644	1.23023	3.13708	0.948516	2.86789	0.405958	0.248266	0.480312	2.47733	0.321047	4.11416	1.34118
CsFN_03G0039360	-1.58082	0.243425	0.612445	31.8388	9.66145	14.436	3.83264	11.2502	8.24023	13.2099	4.05958	8.19278	9.12593	10.9002	9.63142	8.22832	8.35638
CsFN_00G0084060	-4.44396	0.243477	0.612499	7.12184	0.109789	0.0429644	3.738	0.108175	0.0592823	1.86334	0.405958	0.496532	0.480312	0.495465	0.321047	0.316474	0.419298
CsFN_01G0008830	71.6243	0.243499	0.612499	0.0837864	0.109789	0.0429644	0.283899	0.108175	0.0592823	0.114649	0.405958	0.248266	0.480312	5.11981	42.6993	0.316474	8.21169
CsFN_01G0040860	28.912	0.243727	0.612555	0.167573	0.329368	0.0429644	0.0473165	0.108175	0.0592823	0.12578	0.405958	0.248266	0.480312	0.165155	18.6208	1.89884	3.63655
CsFN_03G0020600	-1.69043	0.243686	0.612555	1.2568	21.0795	4.33941	11.214	16.7672	6.69889	10.226	7.71321	0.744798	7.20468	12.3866	1.28419	6.96243	6.04932
CsFN_06G0033140	3.12194	0.243668	0.612555	0.0837864	0.109789	0.128893	1.60876	0.324526	1.18565	0.573567	0.405958	6.20665	0.480312	0.165155	0.321047	3.16474	1.79064
CsFN_07G0035220	5.79973	0.243623	0.612555	0.0837864	0.109789	2.40601	1.4195	0.108175	0.177847	0.717517	0.405958	0.248266	1.44094	3.3031	18.6208	0.949422	4.16141
CsFN_08G0004520	9.59863	0.243665	0.612555	0.0837864	0.109789	0.0429644	0.520482	0.108175	0.0592823	0.15408	0.405958	0.248266	0.480312	7.10167	0.321047	0.316474	1.47895
CsFN_09G0016950	2.91986	0.243731	0.612555	0.0837864	0.109789	0.687431	2.74436	0.108175	0.0592823	0.632137	0.405958	1.24133	6.24406	0.33031	0.321047	2.53179	1.84575
CsFN_10G0010810	-1.6049	0.243569	0.612555	9.88679	6.03841	4.29644	13.2013	14.3873	13.0421	10.1421	16.2383	2.23439	2.40156	13.873	0.321047	2.84827	6.31944
CsFN_10G0023780	3.45996	0.243581	0.612555	0.0837864	0.109789	0.0429644	2.98094	3.46161	0.0592823	1.12306	15.0205	1.73786	0.960624	0.165155	3.53152	1.89884	3.88574
CsFN_00G0014730	-3.07196	0.243849	0.612638	1.92709	14.9313	2.23415	4.3058	0.324526	0.355694	4.0131	3.24767	0.248266	0.480312	0.660621	2.56838	0.632948	1.30637
CsFN_01G0015420	4.85485	0.243865	0.612638	0.167573	0.109789	0.0429644	0.0473165	0.108175	0.0592823	0.0891834	0.405958	0.248266	0.480312	0.825776	0.321047	0.316474	0.432972
CsFN_02G0003230	-1.49333	0.243897	0.612638	31.3361	51.4912	45.1986	18.1222	27.152	21.4602	32.46	56.8341	23.8335	17.2912	9.579	6.742	16.1402	21.7367
CsFN_02G0004050	-1.41219	0.243913	0.612638	7.54077	4.83073	12.8893	8.56429	14.6037	9.78157	9.70172	6.90129	4.96532	6.72437	15.0291	0.321047	7.2789	6.87001
CsFN_05G0033890	4.85485	0.243865	0.612638	0.167573	0.109789	0.0429644	0.0473165	0.108175	0.0592823	0.0891834	0.405958	0.248266	0.480312	0.825776	0.321047	0.316474	0.432972
CsFN_07G0030380	2.16404	0.243922	0.612638	0.0837864	0.109789	3.05047	1.46681	0.108175	0.118565	0.822934	2.84171	4.46879	0.480312	0.990931	0.321047	1.58237	1.78086
CsFN_04G0027450	2.68873	0.24402	0.612762	0.0837864	0.109789	0.0429644	0.0473165	0.108175	1.36349	0.292587	0.405958	2.23439	0.960624	0.165155	0.321047	0.632948	0.786688
CsFN_05G0047520	3.02924	0.24405	0.612762	0.0837864	0.109789	0.0429644	0.0473165	1.2981	0.0592823	0.27354	0.405958	0.248266	2.88187	0.165155	0.321047	0.949422	0.82862
CsFN_07G0027600	1.55777	0.244028	0.612762	5.78126	6.80693	2.10526	5.06287	0.21635	1.24493	3.53627	0.405958	9.93064	6.24406	5.61528	6.742	4.11416	5.50868
CsFN_09G0017250	2.27158	0.244139	0.612922	0.0837864	4.72094	0.0429644	2.27119	1.40628	0.237129	1.46038	8.11916	0.248266	6.24406	0.165155	4.49466	0.632948	3.31738
CsFN_01G0026660	4.70191	0.244194	0.612994	0.0837864	0.109789	0.0429644	0.0473165	1.18993	0.0592823	0.255511	0.405958	0.248266	0.480312	5.11981	0.321047	0.632948	1.20139
CsFN_00G0006450	1.70462	0.244583	0.613271	0.335145	14.3824	3.48012	4.8736	8.00497	3.49765	5.76231	0.405958	8.93758	5.28343	11.726	21.1891	11.3931	9.82253
CsFN_01G0039430	3.40639	0.244526	0.613271	0.0837864	0.109789	0.0429644	1.51413	0.108175	0.0592823	0.319688	0.405958	0.248266	0.480312	4.12888	0.321047	0.949422	1.08898
CsFN_01G0043220	1.52262	0.244728	0.613271	3.93796	3.0741	3.69494	6.34041	7.35592	4.3276	4.78849	2.84171	2.97919	9.60624	10.0745	14.4471	3.79769	7.29107
CsFN_03G0001340	2.26535	0.244392	0.613271	10.2219	0.219578	2.62083	2.31851	4.86789	6.93602	4.53079	21.1098	0.744798	5.28343	4.29403	28.2522	1.89884	10.2639
CsFN_03G0003180	1.31329	0.244767	0.613271	111.184	72.9001	99.7204	47.1746	56.792	46.7737	72.4242	51.5567	143.25	95.1018	78.4487	140.298	62.0289	95.1139
CsFN_03G0008410	-1.82057	0.244826	0.613271	1.50815	4.94052	0.0429644	2.41314	2.27168	5.86894	2.8409	1.21787	0.496532	2.88187	4.12888	0.321047	0.316474	1.56045
CsFN_03G0015860	-1.91519	0.244794	0.613271	0.0837864	3.0741	3.22233	2.41314	0.108175	1.24493	1.69108	0.405958	1.4896	0.480312	1.65155	0.321047	0.949422	0.882981
CsFN_05G0003620	1.72611	0.244613	0.613271	6.95427	0.109789	3.99569	22.3334	10.8175	0.0592823	7.37832	2.43575	9.68238	8.64562	13.5427	23.4365	18.672	12.7358
CsFN_05G0042520	5.93281	0.244527	0.613271	0.754077	0.109789	0.0429644	0.0473165	0.108175	0.0592823	0.186934	0.405958	4.96532	0.480312	0.165155	0.321047	0.316474	1.10904
CsFN_05G0055890	2.91344	0.244733	0.613271	0.0837864	0.219578	0.0859289	2.46046	0.108175	1.06708	0.670835	0.405958	0.248266	3.8425	6.2759	0.321047	0.632948	1.95444
CsFN_05G0061750	-2.2425	0.24483	0.613271	3.60281	0.329368	2.83565	2.60241	9.73577	16.8954	6.00024	1.62383	0.496532	8.64562	0.165155	4.17362	0.949422	2.6757
CsFN_06G0007480	2.80866	0.244688	0.613271	2.26223	0.109789	0.0429644	0.0473165	5.62511	0.0592823	1.35778	10.9609	0.248266	0.480312	2.64248	0.321047	8.22832	3.81355
CsFN_07G0022320	2.47889	0.244757	0.613271	0.0837864	3.29368	3.99569	0.0473165	0.108175	0.0592823	1.26465	0.405958	0.248266	5.28343	8.75322	0.321047	3.79769	3.13494
CsFN_07G0035800	2.69105	0.244674	0.613271	0.0837864	1.42726	0.0429644	0.0473165	0.108175	0.0592823	0.294798	0.811916	0.248266	2.40156	0.660621	0.321047	0.316474	0.793314
CsFN_08G0007340	4.12938	0.244612	0.613271	0.0837864	0.109789	0.300751	0.0473165	0.108175	0.0592823	0.118183	0.405958	0.248266	0.480312	1.15609	0.321047	0.316474	0.488024
CsFN_08G0012430	2.29605	0.244734	0.613271	15.3329	13.8334	2.79269	18.69	3.78613	11.975	11.0684	10.5549	1.24133	4.80312	31.8749	80.904	23.1026	25.4135
CsFN_08G0017070	1.12029	0.244332	0.613271	155.424	137.346	146.036	165.56	153.176	160.003	152.924	156.294	149.456	165.708	146.162	165.982	244.318	171.32
CsFN_08G0018440	4.24113	0.244403	0.613271	0.0837864	0.109789	0.0429644	0.189266	0.108175	0.592823	0.187801	3.24767	0.248266	0.480312	0.165155	0.321047	0.316474	0.796487
CsFN_09G0018700	-1.69435	0.24467	0.613271	16.5897	18.1152	0.558538	8.65892	5.62511	8.24023	9.63129	5.68341	14.3994	1.44094	5.61528	0.321047	6.64595	5.68434
CsFN_10G0007510	-1.40479	0.244663	0.613271	29.0739	10.7593	12.5456	15.8983	12.5483	14.6427	15.9114	4.46554	13.6546	10.0866	22.2959	3.53152	13.9249	11.3265
CsFN_02G0002860	-1.35497	0.244998	0.613539	10.4733	6.03841	11.7293	8.8955	9.41125	10.4337	9.4969	3.65362	11.6685	3.8425	9.24869	2.24733	11.3931	7.00895
CsFN_04G0003070	2.08335	0.245016	0.613539	37.5363	24.8124	5.54241	21.2924	16.1181	16.7769	20.3464	13.3966	15.6408	43.7084	21.4702	131.951	28.1662	42.3888
CsFN_09G0014450	2.93365	0.245005	0.613539	0.0837864	0.219578	0.0429644	0.94633	0.108175	0.0592823	0.243353	2.43575	0.248266	0.480312	0.165155	0.321047	0.632948	0.713913
CsFN_00G0046320	-2.98267	0.2451	0.613594	7.79213	0.109789	1.89043	0.804381	1.51445	0.829952	2.15686	0.405958	0.248266	2.88187	0.165155	0.321047	0.316474	0.723129
CsFN_00G0062150	4.48782	0.245169	0.613594	0.251359	0.109789	1.203	0.94633	2.59621	1.12636	1.03884	19.892	0.496532	0.960624	3.13795	0.321047	3.16474	4.66214
CsFN_01G0003660	-1.82093	0.245132	0.613594	7.20563	5.48946	10.2685	5.53603	0.108175	0.0592823	4.77785	0.405958	4.46879	2.88187	5.45012	0.321047	2.21532	2.62385
CsFN_01G0034150	1.64385	0.245145	0.613594	4.77582	16.4684	10.0966	11.0247	6.16599	14.287	10.4698	0.405958	19.8613	13.929	34.1871	4.81571	30.065	17.2107
CsFN_05G0048130	4.48864	0.245149	0.613594	0.0837864	0.109789	0.171858	0.899014	0.108175	0.0592823	0.238651	0.405958	0.248266	0.480312	0.165155	4.49466	0.632948	1.07122
CsFN_03G0040350	3.79312	0.245276	0.613604	0.418932	0.109789	0.0859289	0.0473165	0.108175	0.0592823	0.138237	0.405958	0.496532	1.44094	0.165155	0.321047	0.316474	0.52435
CsFN_05G0011080	1.74823	0.24527	0.613604	0.0837864	0.109789	6.22984	2.93362	1.51445	0.53354	1.90084	4.46554	2.97919	5.28343	1.81671	0.963142	4.43064	3.32311
CsFN_05G0047310	2.28022	0.245279	0.613604	0.0837864	2.086	0.128893	0.14195	4.54336	0.0592823	1.17388	0.405958	0.248266	7.20468	2.47733	1.92628	3.79769	2.6767
CsFN_08G0002150	3.30962	0.245257	0.613604	4.02174	0.329368	1.84747	3.64337	2.81256	1.36349	2.33633	30.4469	0.496532	4.32281	4.45919	1.60524	5.06358	7.73237
CsFN_01G0039410	-1.38422	0.245432	0.613843	26.1413	5.37967	40.9021	25.267	27.0438	18.7332	23.9112	6.08937	18.8682	24.4959	25.7642	18.2997	10.1272	17.2741
CsFN_07G0014790	2.48966	0.245453	0.613843	0.167573	0.109789	1.58968	0.094633	0.432701	0.118565	0.418824	0.405958	0.248266	0.960624	0.165155	3.21047	1.2659	1.04273
CsFN_10G0001400	2.2049	0.245423	0.613843	0.167573	0.109789	2.44897	6.05651	0.973577	2.84555	2.10033	0.811916	5.95839	0.480312	6.2759	1.28419	12.9754	4.63102
CsFN_00G0054050	-1.70936	0.245578	0.613861	8.29485	7.79504	6.35874	51.6223	31.0463	35.5101	23.4379	4.05958	4.22052	20.6534	13.873	15.4103	24.052	13.7115
CsFN_00G0057490	3.32374	0.24555	0.613861	0.0837864	0.548946	0.0429644	0.236583	0.108175	0.0592823	0.179956	0.405958	0.248266	0.480312	1.81671	0.321047	0.316474	0.598127
CsFN_04G0039930	1.07989	0.245503	0.613861	203.768	162.488	190.547	207.246	189.631	185.791	189.912	196.89	170.062	213.739	210.408	187.813	251.597	205.085
CsFN_07G0014450	5.41845	0.245644	0.613861	0.0837864	0.878314	0.0429644	0.0473165	0.108175	1.24493	0.400914	0.405958	0.248266	1.44094	0.990931	9.63142	0.316474	2.17233
CsFN_07G0037220	-1.87159	0.245644	0.613861	2.93252	0.768525	2.32008	0.567798	3.46161	0.177847	1.70473	0.405958	2.48266	0.480312	0.495465	1.28419	0.316474	0.910843
CsFN_09G0028750	18.0348	0.245638	0.613861	0.167573	0.109789	0.0429644	0.0473165	0.108175	0.0592823	0.0891834	8.11916	0.248266	0.480312	0.165155	0.321047	0.316474	1.6084
CsFN_10G0003220	-1.24434	0.245569	0.613861	282.611	215.516	166.659	153.731	108.716	141.566	178.133	133.966	160.876	108.551	126.179	215.744	113.614	143.155
CsFN_05G0033480	4.44206	0.24574	0.614034	0.251359	0.109789	0.0429644	0.0473165	0.108175	0.0592823	0.103148	1.21787	0.248266	0.480312	0.165155	0.321047	0.316474	0.458188
CsFN_03G0026660	2.58911	0.245786	0.614085	0.0837864	0.109789	2.19119	1.65608	0.108175	0.0592823	0.701383	0.405958	0.248266	0.480312	4.95465	4.17362	0.632948	1.81596
CsFN_03G0034040	1.5759	0.245894	0.61419	232.004	5.81883	149.989	61.4641	171.35	69.3602	114.998	183.899	330.939	185.881	99.2583	267.754	19.6214	181.225
CsFN_03G0038030	-1.31849	0.245871	0.61419	23.125	14.053	19.6347	18.3115	10.3848	22.468	17.9962	27.1992	7.19972	13.929	9.41384	7.06304	17.0896	13.6491
CsFN_08G0017030	1.57604	0.245907	0.61419	20.9466	5.37967	7.69063	6.2931	3.89431	4.20904	8.06889	1.62383	15.1442	21.614	11.0654	18.9418	7.91185	12.7169
CsFN_02G0039530	-1.56353	0.246076	0.614513	4.35689	4.39157	3.69494	13.7218	6.49051	3.85335	6.08484	6.90129	6.95145	2.40156	2.97279	0.642095	3.48121	3.89173
CsFN_04G0030570	30.3986	0.246089	0.614513	0.335145	0.109789	0.0429644	2.17656	0.324526	0.0592823	0.508044	2.02979	0.248266	3.8425	6.60621	79.6198	0.316474	15.4438
CsFN_06G0004430	4.25319	0.246137	0.614528	0.0837864	0.109789	0.0429644	0.0473165	0.324526	0.0592823	0.111277	0.811916	0.744798	0.480312	0.165155	0.321047	0.316474	0.473284
CsFN_07G0015000	-1.73514	0.246175	0.614528	77.7537	83.6594	51.8151	20.2041	27.2602	0.711387	43.5673	45.0614	1.24133	28.3384	3.13795	50.4045	22.4697	25.1089
CsFN_09G0023380	5.16078	0.246156	0.614528	0.167573	0.109789	0.0859289	0.662431	0.108175	0.0592823	0.198863	0.405958	4.46879	0.480312	0.165155	0.321047	0.316474	1.02629
CsFN_01G0006480	1.96214	0.246236	0.614616	7.20563	0.329368	6.14391	3.12289	3.13708	4.20904	4.02465	0.811916	5.46185	3.36218	12.0563	3.85257	21.8367	7.89693
CsFN_06G0024440	-1.42686	0.246405	0.614972	5.27854	7.57546	8.50696	3.31216	14.3873	13.3978	8.74303	3.65362	3.47572	10.0866	4.29403	4.49466	10.7601	6.12745
CsFN_07G0000270	-1.48537	0.246453	0.615026	16.0032	34.364	13.1042	9.41598	26.7193	12.1529	18.6266	12.1787	28.5506	3.8425	11.2306	9.31038	10.1272	12.54
CsFN_02G0038300	1.63756	0.246558	0.615092	24.4656	9.44188	17.5725	7.99649	13.0892	18.911	15.2461	12.5847	24.0818	11.0472	16.6807	63.5674	21.8367	24.9664
CsFN_03G0027810	-1.56054	0.246611	0.615092	3.43524	3.18389	5.37055	3.02826	11.3584	9.42588	5.96704	1.62383	5.95839	7.20468	1.81671	0.642095	5.69653	3.82371
CsFN_07G0006910	-4.35305	0.24655	0.615092	6.45155	0.329368	0.0429644	2.83899	0.108175	0.0592823	1.63839	0.405958	0.248266	0.480312	0.165155	0.642095	0.316474	0.376377
CsFN_07G0039870	-2.66767	0.246575	0.615092	0.418932	0.329368	6.91727	1.60876	1.94715	0.770669	1.99869	0.405958	0.248266	0.960624	0.660621	0.321047	1.89884	0.749227
CsFN_08G0039120	-1.80621	0.24659	0.615092	3.93796	7.1363	2.74972	20.1095	14.82	6.58033	9.22231	8.52512	0.248266	12.9684	0.660621	0.321047	7.91185	5.10589
CsFN_00G0022080	3.05454	0.246742	0.615288	1.17301	2.30557	8.76474	0.0473165	0.108175	6.40248	3.13355	6.90129	1.73786	0.480312	4.12888	35.6363	8.5448	9.57157
CsFN_06G0001330	4.82023	0.246724	0.615288	0.167573	0.109789	0.0429644	0.0473165	0.108175	0.0592823	0.0891834	0.405958	0.248266	0.480312	0.165155	0.963142	0.316474	0.429885
CsFN_03G0044340	20.168	0.24683	0.615308	0.0837864	0.109789	0.0429644	0.094633	0.108175	0.0592823	0.0831051	8.52512	0.248266	0.480312	0.165155	0.321047	0.316474	1.67606
CsFN_05G0062030	2.87918	0.246819	0.615308	0.335145	0.109789	0.0429644	0.0473165	0.108175	0.829952	0.245557	0.811916	0.248266	0.480312	0.165155	0.321047	2.21532	0.707003
CsFN_07G0005020	-1.29773	0.246815	0.615308	13.5734	15.6999	5.49945	18.1222	16.4426	12.2714	13.6015	8.93108	12.165	2.40156	15.5246	8.98933	14.8743	10.481
CsFN_10G0005050	3.67253	0.246888	0.615389	0.0837864	0.109789	0.0429644	0.473165	0.108175	0.0592823	0.146194	0.405958	0.248266	0.480312	0.165155	1.60524	0.316474	0.5369
CsFN_00G0005290	-1.27	0.246924	0.615413	29.2414	34.4738	37.3361	26.3553	30.2891	50.2714	34.6612	23.9515	24.3301	28.3384	48.7208	8.34723	30.065	27.2922
CsFN_05G0029630	1.27329	0.246969	0.615458	24.0467	16.688	45.6282	17.933	24.3394	21.4009	25.006	39.3779	28.5506	23.055	30.3886	47.515	22.1532	31.84
CsFN_08G0031510	1.19471	0.24703	0.615544	51.9475	43.3668	21.4822	27.2543	36.2387	29.8783	35.028	49.1209	54.122	42.7478	36.3341	28.5732	40.1922	41.8484
CsFN_00G0082880	19.8196	0.247127	0.615654	0.167573	0.109789	0.0429644	0.0473165	0.108175	0.0592823	0.0891834	0.405958	0.248266	0.480312	0.165155	8.98933	0.316474	1.76758
CsFN_10G0009160	-2.04643	0.247127	0.615654	0.670291	4.0622	4.55423	0.0473165	0.108175	3.55694	2.16652	0.405958	0.993064	1.92125	0.495465	0.321047	2.21532	1.05868
CsFN_04G0023820	4.7584	0.24717	0.615697	0.0837864	0.109789	0.0429644	0.14195	0.108175	0.0592823	0.0909912	0.405958	0.248266	0.480312	0.825776	0.321047	0.316474	0.432972
CsFN_02G0028950	3.72955	0.247218	0.615749	0.0837864	0.109789	0.0859289	0.0473165	0.108175	0.414976	0.141662	0.811916	0.744798	0.480312	0.495465	0.321047	0.316474	0.528336
CsFN_00G0018460	2.19801	0.247807	0.615899	2.01087	0.329368	0.214822	0.094633	2.05533	0.889234	0.932376	4.46554	4.96532	0.480312	0.165155	0.321047	1.89884	2.04937
CsFN_00G0043440	-1.94455	0.247886	0.615899	9.88679	0.109789	0.38668	5.4414	4.75971	4.92043	4.2508	0.811916	0.496532	6.24406	0.165155	1.28419	4.11416	2.186
CsFN_01G0002730	6.35279	0.247846	0.615899	0.251359	2.74473	0.0429644	0.0473165	0.108175	0.592823	0.631228	4.8715	0.248266	0.480312	0.165155	17.9787	0.316474	4.01006
CsFN_01G0037970	2.1999	0.24804	0.615899	1.2568	0.109789	0.257787	0.0473165	0.108175	1.18565	0.494251	2.43575	0.248266	1.44094	0.495465	0.321047	1.58237	1.08731
CsFN_02G0032680	2.08548	0.247714	0.615899	0.0837864	10.3202	0.171858	3.02826	1.2981	0.53354	2.57262	3.24767	8.93758	8.1653	10.5699	0.321047	0.949422	5.36516
CsFN_02G0040540	5.45998	0.247382	0.615899	0.0837864	0.109789	0.945217	0.0473165	0.108175	0.0592823	0.225595	0.405958	0.248266	0.480312	0.165155	5.45781	0.632948	1.23174
CsFN_03G0002100	6.41157	0.247652	0.615899	0.167573	0.109789	0.0429644	1.08828	0.108175	0.0592823	0.262677	0.405958	0.248266	7.68499	0.165155	1.28419	0.316474	1.68417
CsFN_03G0019020	-1.2617	0.247762	0.615899	12.9031	16.2488	12.7175	20.2041	16.4426	9.90014	14.7361	11.3668	21.1026	12.0078	11.2306	8.98933	5.38006	11.6795
CsFN_03G0038470	2.77945	0.247892	0.615899	17.0924	0.878314	3.52308	8.84819	10.1685	7.41028	7.98679	4.05958	0.496532	16.3306	13.0473	80.904	18.3555	22.1989
CsFN_03G0042200	-2.17549	0.247959	0.615899	4.2731	0.219578	8.29214	3.59605	2.48803	0.889234	3.29302	0.405958	0.496532	0.960624	0.165155	6.42095	0.632948	1.51369
CsFN_03G0044290	1.67018	0.247595	0.615899	1.17301	0.219578	2.14822	1.84534	0.865402	4.92043	1.862	4.8715	1.4896	1.44094	4.12888	5.77885	0.949422	3.10986
CsFN_04G0002110	-1.82877	0.247922	0.615899	18.2654	9.33209	9.36625	4.25849	0.540876	6.40248	8.0276	1.21787	1.73786	0.960624	9.74415	1.28419	11.3931	4.38963
CsFN_04G0026400	-1.22492	0.247401	0.615899	70.967	40.1829	98.4745	97.7559	73.7755	103.151	80.7178	84.4393	80.1899	59.0784	74.8153	67.741	29.1156	65.8966
CsFN_04G0028560	1.45566	0.247928	0.615899	3.01631	4.72094	0.945217	6.95553	11.8993	4.38689	5.32069	13.8026	3.72399	6.24406	6.11074	9.31038	7.2789	7.74511
CsFN_05G0054820	-1.26224	0.247686	0.615899	138.666	276.888	169.194	149.284	137.707	204.642	179.397	109.609	240.322	164.747	150.291	75.1251	112.665	142.126
CsFN_05G0059780	3.89488	0.2481	0.615899	0.167573	0.109789	0.0429644	0.283899	1.08175	0.118565	0.300757	0.405958	0.248266	0.480312	0.825776	0.321047	4.74711	1.17141
CsFN_06G0016690	-1.27353	0.24748	0.615899	29.9117	14.8215	18.3888	11.5452	13.6301	17.5475	17.6408	8.93108	17.6269	13.929	9.41384	20.8681	12.3425	13.8519
CsFN_06G0023670	-1.27716	0.247727	0.615899	55.1314	36.3402	38.1094	18.832	27.9092	31.8346	34.6928	16.2383	24.3301	27.3778	24.1127	46.8729	24.052	27.164
CsFN_06G0026200	-1.54121	0.248122	0.615899	21.1142	10.1006	6.78838	12.4442	25.5294	8.47736	14.0757	0.405958	9.43411	20.1731	13.0473	1.92628	9.81069	9.1329
CsFN_06G0034210	-1.86433	0.247732	0.615899	6.28398	18.6642	1.80451	10.7882	5.94964	0.296411	7.29781	0.405958	7.19972	6.24406	2.64248	2.24733	4.74711	3.91444
CsFN_07G0025170	-1.888	0.247414	0.615899	2.93252	1.64684	14.9087	2.64972	15.3609	4.3276	6.97104	1.62383	0.248266	5.76374	5.94559	1.92628	6.64595	3.69228
CsFN_07G0032330	-1.36452	0.247773	0.615899	28.5711	11.0887	40.3006	14.4315	15.3609	32.3681	23.6868	8.52512	18.62	26.8975	18.4974	19.9049	11.7095	17.3591
CsFN_07G0036820	4.7925	0.248095	0.615899	0.0837864	0.109789	0.128893	0.0473165	0.108175	0.0592823	0.0895405	0.405958	0.248266	0.480312	0.165155	0.642095	0.632948	0.429122
CsFN_08G0014240	1.22074	0.247697	0.615899	107.582	108.472	150.934	187.373	102.334	100.009	126.117	98.2419	206.806	98.9443	196.369	173.687	149.692	153.957
CsFN_08G0018620	1.66875	0.248095	0.615899	305.904	311.033	31.7507	123.449	94.437	131.369	166.324	293.508	98.0651	164.267	367.14	636.316	106.019	277.552
CsFN_09G0002420	-1.37918	0.247676	0.615899	24.4656	13.6139	11.1708	9.93647	10.2766	18.4368	14.65	5.68341	2.23439	18.7322	8.0926	13.484	15.5072	10.6223
CsFN_09G0002830	3.19266	0.247738	0.615899	0.0837864	0.109789	1.58968	0.0473165	0.108175	0.0592823	0.333006	0.405958	0.248266	1.44094	0.165155	0.321047	3.79769	1.06318
CsFN_09G0012800	1.8264	0.248021	0.615899	1.17301	0.109789	6.44466	3.92727	7.46409	1.0078	3.35444	8.11916	0.744798	8.1653	13.7079	0.642095	5.38006	6.12655
CsFN_10G0009840	-2.11612	0.247969	0.615899	4.2731	7.35588	0.0429644	0.0473165	2.48803	2.54914	2.79274	0.405958	2.23439	3.8425	0.165155	0.321047	0.949422	1.31975
CsFN_10G0012770	6.7714	0.24786	0.615899	0.0837864	0.109789	0.0429644	0.520482	0.108175	0.0592823	0.15408	0.405958	0.248266	4.80312	0.165155	0.321047	0.316474	1.04334
CsFN_10G0015920	-1.19573	0.24804	0.615899	37.6201	32.4976	29.0869	34.3518	43.9192	46.833	37.3848	21.9217	27.061	39.8659	21.1399	49.1203	28.4827	31.2652
CsFN_10G0022490	-1.34552	0.247428	0.615899	9.55164	26.3494	35.016	36.3391	37.9695	30.6489	29.3124	7.71321	9.93064	30.74	36.8296	17.0155	28.4827	21.7853
CsFN_09G0017690	-3.88219	0.248155	0.615915	15.4167	0.329368	1.46079	2.50777	2.05533	0.592823	3.72713	0.811916	2.23439	0.480312	0.33031	0.321047	1.58237	0.960058
CsFN_01G0023680	1.32596	0.248222	0.61595	78.1727	29.6431	26.1224	33.5947	21.635	19.6224	34.7984	63.3295	38.233	40.3462	50.8678	36.5994	47.4711	46.1412
CsFN_08G0015500	2.29999	0.248197	0.61595	0.0837864	0.109789	0.687431	4.0219	0.21635	0.118565	0.872971	0.405958	3.47572	4.80312	0.825776	0.321047	2.21532	2.00782
CsFN_03G0007420	-1.21578	0.248306	0.616093	63.0073	38.6458	71.7936	46.2755	40.5657	48.73	51.503	21.5158	27.3093	49.9524	51.8587	47.8361	55.6994	42.362
CsFN_02G0011480	4.52077	0.248439	0.616229	0.0837864	0.109789	0.0429644	0.189266	0.108175	0.0592823	0.0988773	0.405958	0.993064	0.480312	0.165155	0.321047	0.316474	0.447002
CsFN_05G0015380	-1.2109	0.24844	0.616229	30.1631	29.4235	27.6691	44.8087	38.9431	24.365	32.5621	38.972	31.7781	32.1809	23.2869	22.1523	12.9754	26.8909
CsFN_05G0028180	5.35951	0.248438	0.616229	0.167573	6.69714	2.40601	0.331216	3.78613	3.20124	2.76489	0.811916	0.993064	13.929	1.98186	65.8147	5.38006	14.8184
CsFN_00G0033660	1.68608	0.248608	0.616321	2.76495	0.439157	1.24597	2.22388	4.00248	0.237129	1.81893	6.08937	0.744798	3.8425	2.97279	0.321047	4.43064	3.06686
CsFN_00G0080210	-1.59357	0.248635	0.616321	1.92709	2.086	1.28893	5.29945	4.21883	6.40248	3.53713	4.46554	0.248266	0.480312	3.96372	3.21047	0.949422	2.21962
CsFN_02G0041970	1.82658	0.248612	0.616321	125.177	115.498	108.657	86.4946	233.875	85.485	125.864	49.5269	423.79	384.73	30.884	462.629	27.8497	229.902
CsFN_05G0027870	1.56245	0.248596	0.616321	17.0924	5.48946	4.4683	1.89266	13.7383	5.80966	8.08179	2.02979	10.6754	18.2519	7.76229	23.4365	13.6084	12.6274
CsFN_07G0013720	2.0598	0.248515	0.616321	0.0837864	2.086	17.2287	11.1667	12.4402	0.0592823	7.17744	19.486	5.71012	8.64562	0.165155	40.773	13.9249	14.7841
CsFN_07G0035020	3.28394	0.24856	0.616321	0.0837864	0.219578	4.12459	0.14195	3.24526	3.31981	1.85583	0.405958	3.47572	1.44094	4.95465	23.7575	2.53179	6.09443
CsFN_01G0003950	2.18624	0.248702	0.616354	1.8433	0.109789	0.945217	1.04096	2.37986	2.84555	1.52745	1.62383	3.47572	2.40156	0.165155	1.92628	10.4436	3.33937
CsFN_05G0020970	4.09602	0.248676	0.616354	0.0837864	0.109789	0.0859289	0.14195	0.108175	0.177847	0.117913	0.405958	0.248266	1.44094	0.165155	0.321047	0.316474	0.482973
CsFN_07G0015280	2.26005	0.248805	0.616546	4.2731	0.878314	0.902253	2.55509	0.108175	10.5522	3.21153	0.405958	21.3509	6.24406	1.4864	9.63142	4.43064	7.25823
CsFN_08G0011020	2.0438	0.248888	0.616685	4.60825	3.51326	8.9366	2.64972	0.324526	1.89703	3.6549	3.24767	0.248266	11.5275	9.579	19.5839	0.632948	7.46988
CsFN_05G0032060	-1.77011	0.248996	0.616846	26.8116	6.91672	3.78087	7.38137	14.3873	2.90483	10.3638	8.93108	3.22746	8.64562	5.45012	0.963142	7.91185	5.85488
CsFN_06G0032660	2.29075	0.249059	0.616846	8.96514	7.02651	9.15142	3.69069	2.1635	6.87674	6.31233	10.5549	48.9084	3.36218	9.24869	8.98933	5.69653	14.46
CsFN_07G0033680	5.04799	0.249046	0.616846	0.0837864	0.878314	0.0429644	0.0473165	0.108175	0.0592823	0.203306	0.405958	4.46879	0.480312	0.165155	0.321047	0.316474	1.02629
CsFN_08G0019280	-1.96988	0.249046	0.616846	13.5734	16.139	0.0859289	3.4541	7.57227	0.889234	6.95232	0.405958	6.70318	5.76374	5.45012	0.321047	2.53179	3.52931
CsFN_05G0000740	-2.62026	0.249086	0.616849	1.92709	1.86642	0.0859289	0.0473165	1.40628	6.93602	2.04484	0.405958	1.24133	0.480312	0.33031	0.642095	1.58237	0.780396
CsFN_04G0039830	3.42142	0.249127	0.616883	0.167573	0.109789	0.0429644	0.189266	0.432701	0.0592823	0.166929	0.405958	1.73786	0.480312	0.165155	0.321047	0.316474	0.571135
CsFN_00G0088320	1.89025	0.249222	0.616947	2.84874	0.109789	0.0429644	1.93998	0.108175	0.592823	0.940411	0.405958	0.248266	2.40156	3.46826	1.92628	2.21532	1.77761
CsFN_01G0008610	1.16184	0.249231	0.616947	112.19	148.984	170.268	114.695	123.861	80.6831	125.113	154.67	169.566	166.188	104.048	166.303	111.399	145.362
CsFN_05G0054810	-3.3554	0.249187	0.616947	9.46786	0.658735	0.859289	0.94633	2.59621	0.118565	2.44116	0.811916	0.496532	0.960624	0.495465	1.28419	0.316474	0.727534
CsFN_10G0012390	3.46667	0.249267	0.616969	0.0837864	0.109789	0.0429644	0.0473165	0.21635	0.474258	0.162411	0.405958	0.248266	1.92125	0.165155	0.321047	0.316474	0.563025
CsFN_05G0041760	2.80088	0.249351	0.617112	0.92165	9.11251	4.68312	5.53603	6.38234	11.0265	6.27703	63.3295	0.248266	0.960624	19.9838	5.45781	15.5072	17.5812
CsFN_05G0002190	1.7908	0.249425	0.61723	1.75951	0.329368	3.82383	5.39408	21.635	1.83775	5.7966	9.743	11.9168	10.0866	19.6535	8.66828	2.21532	10.3806
CsFN_01G0002040	1.51767	0.24956	0.617328	11.2274	11.4181	5.97206	14.4315	6.49051	8.3588	9.64973	6.08937	31.0333	21.1337	14.3685	3.85257	11.3931	14.6451
CsFN_05G0046080	-1.46513	0.249597	0.617328	6.03262	23.3851	5.71427	8.32771	9.84395	16.0062	11.5516	8.11916	12.4133	8.64562	9.24869	1.28419	7.59538	7.88439
CsFN_06G0021970	1.92042	0.249597	0.617328	0.251359	5.59925	5.11277	6.2931	17.5244	15.1763	8.32619	9.743	3.72399	13.929	11.5609	45.5887	11.3931	15.9898
CsFN_07G0002710	-1.77009	0.249513	0.617328	9.97058	0.219578	8.24917	2.74436	3.78613	2.60842	4.59637	1.21787	3.22746	0.960624	4.7895	0.321047	5.06358	2.59668
CsFN_09G0027540	1.53072	0.249589	0.617328	2.4298	3.84262	0.0429644	5.29945	6.27416	3.6755	3.59408	7.30725	2.97919	3.36218	4.95465	11.5577	2.84827	5.50154
CsFN_07G0006400	1.6475	0.249679	0.617466	17.7627	15.1509	12.3308	5.81993	10.3848	5.80966	11.2098	2.84171	6.20665	22.0944	34.8477	35.9573	8.86127	18.4682
CsFN_08G0018130	-1.55349	0.249733	0.617534	9.88679	5.26988	16.0257	7.80722	12.6565	25.9656	12.9353	10.9609	20.1095	3.36218	6.93652	3.21047	5.38006	8.32661
CsFN_09G0020310	1.8879	0.24978	0.617585	6.78669	60.933	9.75293	61.8427	19.6879	34.7394	32.2904	17.0502	18.3717	36.0234	38.1508	98.8826	157.288	60.9611
CsFN_05G0038000	1.75193	0.249835	0.617656	3.01631	0.988103	5.6713	6.2931	15.4691	3.85335	5.88187	19.892	17.6269	13.929	1.4864	2.24733	6.64595	10.3046
CsFN_00G0014250	4.31326	0.249965	0.617911	0.0837864	0.109789	0.0429644	0.236583	0.108175	0.0592823	0.106763	0.405958	0.248266	0.480312	0.990931	0.321047	0.316474	0.460498
CsFN_03G0032550	6.70274	0.250089	0.618095	0.335145	0.109789	0.0429644	0.567798	0.108175	0.0592823	0.203859	0.405958	0.496532	0.480312	0.165155	0.321047	6.32948	1.36641
CsFN_09G0026550	1.27564	0.250093	0.618095	25.5548	18.0054	8.9366	21.671	35.0488	14.5242	20.6235	25.5754	18.8682	31.7006	39.6372	20.547	21.5202	26.3081
CsFN_03G0040520	2.27719	0.250136	0.618105	2.51359	0.219578	0.0429644	0.757064	0.108175	1.24493	0.814383	0.405958	0.248266	1.44094	3.96372	0.321047	4.74711	1.85451
CsFN_03G0043350	4.35292	0.250149	0.618105	0.92165	0.109789	2.83565	0.14195	0.757227	2.6677	1.23899	1.21787	3.22746	3.36218	0.165155	1.28419	23.1026	5.39324
CsFN_01G0031190	7.94001	0.250302	0.61822	0.0837864	0.109789	0.0429644	0.567798	0.108175	0.0592823	0.161966	0.405958	0.248266	0.480312	0.165155	6.0999	0.316474	1.28601
CsFN_04G0005560	-1.1836	0.250328	0.61822	54.7963	65.2148	52.6314	57.6788	75.6145	42.6239	58.0933	66.9831	57.3495	42.7478	62.759	28.5732	36.078	49.0818
CsFN_06G0028260	-3.04959	0.250258	0.61822	3.43524	0.109789	0.128893	7.33406	1.2981	17.1326	4.90644	0.405958	0.248266	0.480312	6.60621	0.963142	0.949422	1.60888
CsFN_09G0031480	1.15214	0.250239	0.61822	31.9226	73.2294	58.5176	55.8335	45.3254	40.964	50.9654	62.1116	55.8599	54.7556	61.6029	62.6043	55.383	58.7195
CsFN_10G0003620	-1.38103	0.250315	0.61822	10.7247	22.8362	10.0107	14.3369	16.8753	12.5086	14.5487	3.24767	15.889	10.5669	17.6716	0.642095	15.1908	10.5347
CsFN_07G0006180	1.29063	0.250369	0.618254	38.9607	23.3851	22.3415	33.5947	24.3394	11.6786	25.7167	53.1805	26.0679	27.3778	30.2234	18.6208	43.6734	33.1906
CsFN_03G0029540	1.54133	0.250432	0.618345	5.44611	4.94052	1.3319	1.1356	0.649051	2.25273	2.62598	3.24767	3.47572	0.480312	4.95465	7.06304	5.06358	4.0475
CsFN_00G0064240	2.16086	0.250514	0.618448	0.335145	0.109789	0.0429644	1.60876	3.13708	0.0592823	0.882171	2.02979	0.248266	5.28343	1.65155	0.642095	1.58237	1.90625
CsFN_05G0033710	2.38468	0.250553	0.618448	0.0837864	0.219578	0.0859289	0.0473165	0.649051	1.24493	0.388432	0.405958	1.4896	0.960624	0.165155	0.321047	2.21532	0.926283
CsFN_08G0004330	-1.1413	0.250528	0.618448	173.186	179.396	195.531	212.877	265.354	266.592	215.489	193.642	201.84	143.133	243.439	144.15	206.658	188.81
CsFN_08G0014190	1.44763	0.250583	0.618455	19.2709	24.1536	14.479	17.3652	11.2502	9.18875	15.9513	14.2085	46.674	8.1653	29.5628	26.6469	13.2919	23.0916
CsFN_00G0019240	2.53629	0.250734	0.618518	1.8433	0.109789	0.0429644	0.0473165	0.108175	0.0592823	0.368471	0.405958	0.248266	1.92125	0.495465	0.321047	2.21532	0.934551
CsFN_02G0004130	1.2728	0.250767	0.618518	20.2763	8.45377	17.4436	20.9139	21.635	15.2948	17.3362	32.0707	26.8127	12.4881	30.3886	17.6576	12.9754	22.0655
CsFN_05G0043910	4.71609	0.250783	0.618518	0.0837864	0.109789	0.0429644	0.14195	0.108175	0.0592823	0.0909912	0.405958	0.248266	0.480312	0.165155	0.642095	0.632948	0.429122
CsFN_05G0058700	1.43045	0.250671	0.618518	3.35145	6.1482	7.94842	10.2677	8.11314	14.1685	8.33289	8.93108	24.8266	7.68499	9.08353	7.38409	13.6084	11.9198
CsFN_07G0005520	3.27319	0.250793	0.618518	0.0837864	0.109789	0.0429644	0.94633	0.108175	0.0592823	0.225055	0.405958	2.73093	0.480312	0.165155	0.321047	0.316474	0.736646
CsFN_07G0032850	2.56782	0.250771	0.618518	0.92165	0.219578	5.84316	5.63066	4.21883	1.12636	2.99338	0.405958	24.8266	0.480312	2.80764	13.484	4.11416	7.68644
CsFN_08G0036680	1.62371	0.250646	0.618518	2.4298	2.086	2.19119	3.02826	0.21635	1.24493	1.86609	0.811916	4.96532	5.28343	3.63341	0.321047	3.16474	3.02998
CsFN_08G0022530	2.14291	0.25085	0.618592	0.0837864	0.109789	0.0429644	1.18291	1.62263	1.24493	0.714501	0.405958	0.248266	1.44094	2.97279	0.321047	3.79769	1.53111
CsFN_00G0023390	1.31617	0.250933	0.6186	24.0467	45.0136	26.1653	32.2225	27.152	34.5023	31.5171	75.1023	35.0055	19.6928	46.5738	25.3628	47.1546	41.482
CsFN_00G0074280	6.72951	0.250892	0.6186	0.754077	0.329368	1.03115	1.23023	0.21635	0.177847	0.62317	2.02979	1.24133	0.480312	0.825776	0.963142	19.6214	4.19362
CsFN_03G0023340	3.82222	0.250919	0.6186	3.35145	0.109789	0.0429644	1.60876	0.108175	3.79406	1.50253	0.405958	9.18584	0.480312	0.33031	22.4733	1.58237	5.74302
CsFN_00G0012190	1.14709	0.250993	0.618684	1471.96	1559.56	1337.83	1617.85	888.335	1010.35	1314.31	1478.09	1237.36	1927.49	1173.92	1528.19	1700.73	1507.63
CsFN_08G0020450	1.4868	0.251207	0.619144	19.5222	4.28178	28.2276	19.3998	6.49051	30.2932	18.0359	12.9907	17.1304	23.055	55.8224	21.8312	30.065	26.8158
CsFN_05G0051910	-1.33008	0.251289	0.619281	17.5113	6.91672	16.971	17.5071	12.7647	12.6271	14.0497	4.8715	22.5922	8.64562	9.08353	10.2735	7.91185	10.563
CsFN_00G0017180	5.26314	0.251557	0.619289	0.0837864	0.109789	0.0429644	0.757064	0.108175	0.0592823	0.19351	0.405958	0.248266	0.480312	0.165155	4.49466	0.316474	1.01847
CsFN_00G0017190	5.26314	0.251557	0.619289	0.0837864	0.109789	0.0429644	0.757064	0.108175	0.0592823	0.19351	0.405958	0.248266	0.480312	0.165155	4.49466	0.316474	1.01847
CsFN_00G0049400	4.70771	0.251505	0.619289	0.0837864	0.109789	0.0429644	0.14195	0.108175	0.0592823	0.0909912	0.405958	0.248266	0.480312	0.165155	0.321047	0.949422	0.42836
CsFN_02G0017400	-1.59966	0.251414	0.619289	17.4276	9.77124	7.38988	3.92727	9.51942	1.71919	8.29243	6.90129	0.744798	8.64562	5.94559	0.321047	8.5448	5.18386
CsFN_04G0036830	-3.9638	0.251426	0.619289	35.0227	7.68525	4.03866	1.60876	0.108175	1.89703	8.39343	0.405958	3.47572	0.480312	1.32124	4.17362	2.84827	2.11752
CsFN_05G0003010	-1.33894	0.251401	0.619289	59.3207	15.8097	30.4618	19.1632	30.5054	31.301	31.0936	21.5158	35.9986	14.8897	22.2959	23.1154	21.5202	23.2226
CsFN_05G0037400	1.32152	0.251484	0.619289	22.8737	33.1564	14.2212	24.2261	7.57227	22.468	20.7529	45.8733	19.3648	15.37	28.0764	34.031	21.8367	27.4254
CsFN_06G0006160	-1.41773	0.251389	0.619289	3.01631	4.61115	10.2685	8.18576	7.68044	11.7379	7.58334	1.21787	6.20665	10.0866	7.59714	1.60524	5.38006	5.34892
CsFN_07G0012170	4.70771	0.251505	0.619289	0.0837864	0.109789	0.0429644	0.14195	0.108175	0.0592823	0.0909912	0.405958	0.248266	0.480312	0.165155	0.321047	0.949422	0.42836
CsFN_07G0029390	-2.39469	0.251333	0.619289	0.0837864	1.64684	7.38988	1.1356	0.108175	4.38689	2.45853	0.811916	2.48266	0.480312	0.165155	0.321047	1.89884	1.02666
CsFN_00G0006440	24.9852	0.251862	0.619374	0.167573	0.109789	0.0429644	0.662431	0.108175	0.0592823	0.191702	0.405958	0.248266	2.88187	0.165155	24.7207	0.316474	4.78973
CsFN_00G0056650	2.03733	0.252046	0.619374	4.44068	0.109789	0.0429644	0.0473165	7.89679	2.43057	2.49469	3.65362	3.22746	1.92125	11.5609	0.321047	9.81069	5.08249
CsFN_00G0073740	3.12816	0.251663	0.619374	1.92709	0.109789	0.0429644	5.96188	2.81256	0.118565	1.82881	0.811916	2.23439	0.960624	6.2759	21.5102	2.53179	5.7208
CsFN_01G0040210	16.9509	0.251869	0.619374	0.0837864	0.109789	0.0429644	0.189266	0.108175	0.0592823	0.0988773	8.52512	0.248266	0.480312	0.165155	0.321047	0.316474	1.67606
CsFN_02G0026450	1.36487	0.251878	0.619374	17.26	10.6496	16.2835	9.79452	3.78613	18.911	12.7808	8.52512	26.0679	15.8503	19.9838	26.3259	7.91185	17.4441
CsFN_03G0038590	1.55824	0.25162	0.619374	5.36233	21.1893	6.27281	9.60525	3.89431	7.88454	9.03476	3.65362	8.19278	28.3384	11.726	19.5839	12.9754	14.0784
CsFN_04G0017040	1.71086	0.252096	0.619374	2.59738	5.59925	1.46079	8.04381	6.27416	0.770669	4.12434	2.02979	11.9168	5.28343	2.31217	15.7313	5.06358	7.05618
CsFN_05G0002140	5.57099	0.251682	0.619374	0.418932	0.109789	0.128893	1.75071	0.108175	1.54134	0.676306	16.6443	0.248266	0.480312	0.165155	0.321047	4.74711	3.7677
CsFN_05G0042250	2.21606	0.251907	0.619374	6.1164	6.25799	0.343715	6.95553	2.27168	1.42277	3.89468	26.3873	9.93064	1.44094	1.98186	1.28419	10.7601	8.63084
CsFN_05G0051360	-1.77525	0.252085	0.619374	9.46786	0.219578	4.89795	1.51413	3.46161	5.63181	4.19882	0.811916	2.48266	0.960624	6.44105	0.963142	2.53179	2.3652
CsFN_05G0057240	35.2203	0.251819	0.619374	0.167573	0.219578	0.0429644	0.0473165	0.21635	0.0592823	0.125511	23.1396	0.496532	0.960624	0.33031	0.963142	0.632948	4.42053
CsFN_05G0060490	-1.54732	0.251931	0.619374	6.45155	10.1006	17.7013	16.0876	8.7622	0.652105	9.95924	6.49533	2.73093	11.5275	1.65155	5.13676	11.0766	6.43644
CsFN_06G0022360	2.53417	0.252022	0.619374	0.0837864	0.219578	0.472609	0.14195	2.48803	0.829952	0.705984	0.405958	5.95839	0.480312	1.98186	0.642095	1.2659	1.78908
CsFN_07G0004800	-1.82891	0.251962	0.619374	0.167573	3.62305	6.57356	5.01555	1.08175	1.30421	2.96095	0.405958	3.72399	0.960624	0.165155	1.92628	2.53179	1.61897
CsFN_07G0026890	-1.72975	0.251699	0.619374	0.586504	5.70904	16.1117	8.75355	7.03139	4.62402	7.13603	3.65362	0.496532	2.40156	8.25776	9.31038	0.632948	4.12547
CsFN_08G0004980	1.21248	0.252062	0.619374	243.651	92.3328	187.755	246.14	142.142	140.499	175.42	211.504	185.951	228.148	128.491	258.443	263.623	212.693
CsFN_08G0011460	4.32311	0.252093	0.619374	0.0837864	0.109789	0.0429644	0.0473165	0.865402	1.36349	0.418792	0.405958	0.993064	0.960624	0.165155	7.70514	0.632948	1.81048
CsFN_08G0019600	4.96628	0.252096	0.619374	0.0837864	0.109789	0.343715	1.46681	0.865402	0.118565	0.498012	1.62383	0.248266	0.480312	10.9002	0.321047	1.2659	2.47327
CsFN_09G0004010	-2.32291	0.251897	0.619374	0.0837864	0.109789	2.06229	1.79803	0.108175	3.0234	1.19758	0.405958	0.248266	0.480312	1.32124	0.321047	0.316474	0.51555
CsFN_00G0075230	-1.40527	0.252143	0.619424	42.4797	22.946	25.306	10.3623	14.3873	16.4212	21.9837	15.0205	16.1373	25.9368	13.7079	19.2628	3.79769	15.6438
CsFN_04G0032170	2.12663	0.252214	0.619533	0.251359	0.109789	2.49194	4.40044	5.73329	1.95631	2.49052	8.93108	0.496532	6.24406	14.2033	0.321047	1.58237	5.2964
CsFN_00G0005370	2.0307	0.25239	0.6196	0.251359	2.19578	5.24166	0.0473165	0.108175	0.414976	1.37655	1.62383	3.97226	5.76374	0.660621	0.321047	4.43064	2.79536
CsFN_00G0008420	1.35131	0.25266	0.6196	28.6549	17.3467	13.7916	12.4442	16.3345	16.5397	17.5186	20.7039	23.8335	31.2203	39.6372	4.17362	22.4697	23.673
CsFN_00G0009680	3.32605	0.252285	0.6196	0.335145	0.109789	0.171858	0.0473165	0.324526	0.0592823	0.174653	0.811916	0.248266	0.480312	0.990931	0.321047	0.632948	0.580903
CsFN_00G0011770	-1.34998	0.252759	0.6196	34.9389	16.688	20.1503	21.1505	23.474	29.1669	24.2614	3.65362	13.1581	16.3306	25.1036	37.2415	12.3425	17.9717
CsFN_00G0026010	2.085	0.252783	0.6196	46.9204	34.4738	22.6423	39.462	42.8374	20.6895	34.5042	229.772	67.5284	47.5509	36.0038	10.9156	39.8757	71.9411
CsFN_00G0067710	2.13617	0.252522	0.6196	0.0837864	3.95241	1.28893	3.17021	0.108175	1.0078	1.60189	0.811916	0.248266	3.8425	9.90931	1.60524	4.11416	3.4219
CsFN_00G0070690	2.51288	0.252798	0.6196	4.77582	0.109789	0.902253	2.03461	0.973577	0.414976	1.53517	0.405958	0.496532	5.76374	3.96372	12.1998	0.316474	3.85771
CsFN_01G0011390	-3.17006	0.25261	0.6196	0.0837864	0.109789	0.429644	5.1575	4.75971	0.0592823	1.76662	0.405958	1.4896	0.480312	0.33031	0.321047	0.316474	0.557283
CsFN_02G0017280	1.23591	0.252547	0.6196	889.476	1118.42	1386.25	1174.63	1910.59	1783.15	1377.09	1094.87	1250.02	1352.56	2587.32	1901.24	2025.75	1701.96
CsFN_02G0023280	1.23038	0.25255	0.6196	55.299	25.1417	42.1051	38.421	29.8564	29.6411	36.7441	31.6647	45.1844	29.299	63.2544	40.773	61.0795	45.2092
CsFN_02G0032060	1.25973	0.252697	0.6196	61.4154	23.8243	72.1802	62.9783	71.0711	45.7659	56.2059	108.797	77.9555	81.653	68.8697	36.5994	50.9523	70.8045
CsFN_02G0036540	1.83453	0.252543	0.6196	1.8433	1.20768	0.0859289	5.58335	3.89431	4.3276	2.8237	13.8026	3.47572	3.36218	6.2759	3.53152	0.632948	5.18014
CsFN_04G0022240	1.25452	0.252519	0.6196	66.1074	67.9595	44.0815	53.4203	65.3378	45.6473	57.0923	84.0333	77.2107	49.9524	119.903	37.5626	61.0795	71.6235
CsFN_04G0031740	3.64863	0.252526	0.6196	6.45155	1.64684	1.71858	2.22388	1.7308	2.13416	2.65097	4.46554	0.993064	6.72437	4.45919	39.8099	1.58237	9.6724
CsFN_04G0036470	-3.18495	0.252745	0.6196	0.0837864	0.329368	4.33941	0.0473165	1.83898	10.493	2.8553	0.811916	0.248266	2.40156	0.33031	0.321047	1.2659	0.896499
CsFN_05G0022050	1.16058	0.25268	0.6196	17.5951	25.1417	18.9043	23.8948	28.6664	35.8658	25.0114	33.6945	35.2538	30.2597	25.2687	22.4733	27.2168	29.0278
CsFN_05G0041740	2.6594	0.252778	0.6196	0.167573	0.109789	1.24597	0.0473165	0.108175	0.0592823	0.289684	2.02979	0.993064	0.480312	0.165155	0.321047	0.632948	0.770386
CsFN_05G0051170	1.41737	0.252507	0.6196	107.247	205.965	63.4585	30.046	47.7053	172.748	104.528	92.5585	92.6032	108.551	217.675	154.745	222.798	148.155
CsFN_06G0033650	3.26709	0.252393	0.6196	0.0837864	0.109789	0.0429644	0.0473165	1.08175	0.0592823	0.237482	0.405958	0.248266	2.88187	0.165155	0.321047	0.632948	0.775874
CsFN_07G0007710	40.9866	0.252444	0.6196	0.0837864	0.329368	0.0429644	0.0473165	0.108175	0.0592823	0.111815	0.405958	0.248266	0.480312	1.65155	24.0786	0.632948	4.58293
CsFN_10G0015690	2.81223	0.252647	0.6196	0.0837864	0.109789	0.128893	0.0473165	1.62263	0.0592823	0.341949	3.24767	0.248266	0.480312	1.15609	0.321047	0.316474	0.961642
CsFN_05G0004940	-1.93832	0.252863	0.619695	6.53534	31.8389	2.66379	11.1667	14.171	3.37909	11.6258	8.11916	0.993064	9.60624	3.46826	13.484	0.316474	5.99787
CsFN_01G0002770	1.28994	0.253057	0.620104	32.5091	25.1417	41.7614	53.4677	45.1091	39.9562	39.6575	49.5269	41.4604	85.4955	70.5213	30.4995	29.4321	51.156
CsFN_05G0012250	-1.49988	0.253098	0.620104	11.6463	5.16009	2.36304	7.94917	5.40876	13.2792	7.63443	2.43575	0.496532	7.20468	9.90931	3.53152	6.96243	5.09004
CsFN_05G0027780	-1.58059	0.25311	0.620104	4.02174	3.73283	0.988182	1.60876	2.48803	2.96411	2.63394	1.21787	2.48266	3.36218	1.98186	0.321047	0.632948	1.66643
CsFN_00G0040850	1.44913	0.253187	0.620161	44.1554	5.16009	32.5241	18.7847	3.89431	8.06239	18.7635	41.0018	26.5645	27.8581	21.1399	26.3259	20.2543	27.1907
CsFN_03G0035380	3.18168	0.253213	0.620161	2.93252	0.109789	1.80451	3.12289	0.540876	0.53354	1.50735	1.62383	0.993064	18.7322	3.3031	0.642095	3.48121	4.79591
CsFN_07G0008880	-1.36159	0.253186	0.620161	2.26223	8.89293	11.8152	6.86089	13.4137	9.12947	8.72908	8.52512	6.45492	9.60624	3.63341	8.34723	1.89884	6.41096
CsFN_00G0020810	-1.63246	0.25347	0.620269	22.8737	20.5306	7.47581	3.78532	10.7093	4.50545	11.6467	13.8026	2.48266	13.4487	5.11981	2.88943	5.06358	7.13447
CsFN_00G0078050	2.11106	0.253426	0.620269	0.670291	1.97621	0.687431	0.0473165	2.27168	0.0592823	0.952035	0.811916	0.248266	1.92125	3.3031	5.45781	0.316474	2.0098
CsFN_02G0015010	1.17327	0.253404	0.620269	546.622	393.704	755.358	693.565	743.056	714.292	641.1	880.929	432.231	774.263	860.293	939.385	625.986	752.181
CsFN_03G0014650	12.322	0.253468	0.620269	0.0837864	0.109789	0.0429644	0.378532	0.108175	0.0592823	0.130422	0.405958	0.248266	0.480312	0.165155	8.02619	0.316474	1.60706
CsFN_03G0040470	1.43436	0.253462	0.620269	89.5676	140.86	206.315	38.3737	150.688	59.2823	114.181	229.772	204.323	111.432	205.618	11.8788	219.633	163.776
CsFN_09G0001060	1.66102	0.253307	0.620269	5.11097	5.70904	17.2287	6.34041	3.46161	15.8876	8.9564	9.33704	3.47572	12.9684	28.5718	28.8943	6.01301	14.8767
CsFN_09G0006440	1.8574	0.253409	0.620269	0.0837864	3.51326	0.472609	1.79803	3.02891	5.51325	2.40164	10.5549	0.993064	2.88187	7.26683	0.321047	4.74711	4.46081
CsFN_10G0017480	-2.05942	0.253401	0.620269	41.0553	7.02651	19.291	2.22388	16.3345	0.0592823	14.3317	10.5549	13.4064	6.72437	6.93652	1.28419	2.84827	6.9591
CsFN_06G0002380	4.61849	0.253511	0.620305	0.0837864	0.109789	0.0429644	0.0473165	0.21635	0.0592823	0.0932482	0.405958	0.248266	0.480312	0.495465	0.321047	0.632948	0.430666
CsFN_04G0000070	-1.83304	0.2536	0.620354	27.6495	0.109789	6.18688	11.4506	11.3584	4.97971	10.2891	5.68341	9.68238	7.68499	4.29403	0.321047	6.01301	5.61315
CsFN_06G0033470	-1.26818	0.253637	0.620354	17.9303	6.91672	9.15142	15.0466	10.8175	11.2636	11.8544	3.65362	14.896	9.60624	10.0745	9.31038	8.5448	9.34758
CsFN_07G0003700	5.18667	0.253632	0.620354	0.0837864	0.109789	0.0429644	0.0473165	1.08175	0.0592823	0.237482	0.405958	0.248266	0.480312	0.165155	5.45781	0.632948	1.23174
CsFN_09G0013660	-1.80976	0.253564	0.620354	5.44611	0.219578	2.57787	4.8736	0.21635	6.46177	3.29921	0.405958	2.23439	1.92125	4.7895	0.321047	1.2659	1.82301
CsFN_01G0023420	-1.69243	0.25373	0.620386	4.2731	11.7474	0.0429644	3.738	3.89431	7.11387	5.13495	0.405958	0.248266	4.80312	4.7895	3.21047	4.74711	3.03407
CsFN_01G0039170	2.05402	0.25368	0.620386	0.167573	0.219578	4.76905	8.6116	0.108175	3.79406	2.94501	13.8026	2.97919	0.480312	12.0563	0.963142	6.01301	6.04909
CsFN_07G0023900	-1.52704	0.253717	0.620386	22.1196	10.1006	24.2749	33.1216	69.2322	24.365	30.5356	31.6647	20.3578	9.60624	23.1217	7.06304	28.1662	19.9966
CsFN_01G0001020	6.70968	0.253931	0.62046	0.0837864	0.109789	0.0859289	0.567798	0.108175	0.0592823	0.169127	5.27746	0.248266	0.480312	0.165155	0.321047	0.316474	1.13479
CsFN_03G0002940	1.6505	0.253882	0.62046	20.9466	10.1006	23.9742	11.8291	24.7721	7.64741	16.545	69.8248	11.4202	30.74	19.9838	16.0524	15.8237	27.3075
CsFN_03G0010890	2.76633	0.253886	0.62046	0.0837864	1.09789	6.4017	0.615115	1.40628	5.45397	2.50979	8.93108	0.248266	4.80312	2.64248	24.3996	0.632948	6.94292
CsFN_03G0012700	1.77476	0.254	0.62046	3.60281	0.109789	0.128893	2.98094	3.56978	3.0234	2.23594	7.71321	0.248266	2.88187	0.825776	8.02619	4.11416	3.96824
CsFN_03G0012710	1.89733	0.253949	0.62046	0.251359	0.109789	0.343715	1.79803	2.92073	1.6599	1.18059	5.68341	1.98613	3.36218	0.495465	0.963142	0.949422	2.23996
CsFN_05G0038780	2.29428	0.253994	0.62046	7.20563	7.1363	6.74542	4.82628	3.78613	1.0078	5.11793	36.5362	19.8613	1.44094	1.81671	2.56838	8.22832	11.742
CsFN_08G0008820	-1.86264	0.253874	0.62046	6.1164	6.91672	17.7443	52.9472	12.8729	18.7332	19.2218	14.6145	18.62	5.28343	0.660621	18.9418	3.79769	10.3197
CsFN_09G0002990	1.3951	0.253938	0.62046	1.34058	9.00272	5.49945	7.14479	5.84146	5.75038	5.76323	13.3966	0.744798	7.68499	7.59714	10.2735	8.5448	8.04031
CsFN_09G0029480	4.45934	0.253979	0.62046	0.0837864	0.109789	0.0429644	0.0473165	0.108175	0.770669	0.193784	3.65362	0.248266	0.480312	0.165155	0.321047	0.316474	0.864146
CsFN_07G0005010	-1.88192	0.254041	0.620497	1.42437	5.37967	3.2653	11.9238	1.62263	5.80966	4.90423	0.405958	0.993064	1.92125	2.80764	0.963142	8.5448	2.60597
CsFN_08G0001300	1.1727	0.25415	0.620697	86.4675	86.4041	104.532	82.6146	60.0373	99.8313	86.6479	114.074	109.237	88.8577	115.113	51.3676	131.02	101.612
CsFN_05G0011510	-1.37893	0.254242	0.62083	27.6495	8.01462	19.8496	13.4379	15.0364	11.3229	15.8851	6.90129	14.896	19.2125	13.2124	1.60524	13.2919	11.5199
CsFN_05G0042280	-2.06358	0.254258	0.62083	23.8791	0.109789	8.63585	3.17021	4.54336	6.40248	7.79013	1.62383	3.22746	5.76374	1.81671	6.42095	3.79769	3.77506
CsFN_02G0019870	3.81399	0.254311	0.620895	0.502718	2.85452	0.0429644	0.094633	0.21635	0.0592823	0.628411	0.405958	0.248266	9.12593	0.165155	0.321047	4.11416	2.39675
CsFN_00G0048200	9.25131	0.254356	0.62094	0.167573	0.109789	0.644466	0.094633	0.108175	0.118565	0.2072	9.33704	0.248266	0.480312	0.165155	0.321047	0.949422	1.91687
CsFN_04G0030260	1.66678	0.254493	0.621161	101.298	37.2186	0.128893	0.425849	85.2421	1.42277	37.6226	57.2401	54.3703	117.196	63.7499	32.4258	51.2688	62.7085
CsFN_05G0052700	4.55857	0.254526	0.621161	0.0837864	0.109789	0.0429644	0.0473165	0.108175	0.177847	0.0949798	0.405958	0.248266	0.480312	0.825776	0.321047	0.316474	0.432972
CsFN_09G0000750	4.55857	0.254526	0.621161	0.0837864	0.109789	0.0429644	0.0473165	0.108175	0.177847	0.0949798	0.405958	0.248266	0.480312	0.825776	0.321047	0.316474	0.432972
CsFN_03G0028350	-1.53112	0.254608	0.621296	27.3981	2.63494	14.9087	14.2896	20.2288	5.57253	14.1721	9.743	5.21359	4.80312	8.91838	19.2628	7.59538	9.25605
CsFN_06G0025050	-1.3281	0.254649	0.62133	14.914	11.967	12.4597	13.1067	7.89679	9.78157	11.6876	1.62383	12.9098	9.12593	14.5337	3.53152	11.0766	8.80023
CsFN_10G0015180	1.52914	0.254731	0.621466	40.1337	20.7502	12.8034	65.8173	33.2098	102.736	45.9084	28.823	35.9986	48.0312	70.8516	121.035	116.462	70.2003
CsFN_07G0037940	3.47741	0.254782	0.621524	0.0837864	0.109789	0.0429644	3.12289	0.865402	2.78627	1.16852	0.811916	0.248266	4.32281	2.31217	16.0524	0.632948	4.06341
CsFN_06G0016830	-2.68328	0.2549	0.621682	3.01631	0.109789	0.0429644	1.84534	0.973577	0.0592823	1.00788	0.405958	0.248266	0.480312	0.165155	0.321047	0.632948	0.375614
CsFN_08G0006200	-2.45141	0.254898	0.621682	0.0837864	0.109789	3.1364	0.0473165	1.40628	3.49765	1.3802	0.405958	0.248266	1.92125	0.165155	0.321047	0.316474	0.563025
CsFN_04G0011510	1.59708	0.254957	0.621758	9.2165	6.03841	18.4317	8.51697	29.2073	15.4727	14.4806	2.43575	26.3162	33.6218	12.7169	48.4782	15.1908	23.1266
CsFN_06G0026560	-2.06271	0.255038	0.62189	7.03805	7.35588	0.730395	0.425849	0.324526	3.14196	3.16944	0.811916	1.4896	1.44094	1.98186	0.963142	2.53179	1.53654
CsFN_01G0000080	1.54317	0.25517	0.621891	4.35689	6.03841	0.0429644	3.54874	1.18993	1.89703	2.84566	2.84171	6.45492	0.960624	5.28497	3.21047	7.59538	4.39134
CsFN_01G0029350	1.79866	0.255136	0.621891	3.01631	0.109789	4.55423	11.9711	3.46161	0.474258	3.93121	16.6443	5.95839	5.28343	0.825776	7.38409	6.32948	7.07091
CsFN_02G0015670	-1.87907	0.255198	0.621891	18.6844	7.02651	1.58968	13.4379	3.78613	0.889234	7.56897	8.11916	0.248266	3.8425	5.28497	1.92628	4.74711	4.02805
CsFN_05G0011900	1.53927	0.255158	0.621891	1825.7	289.844	386.25	540.686	349.731	347.928	623.357	1135.87	533.027	478.391	840.144	1500.9	1268.74	959.512
CsFN_07G0019780	3.91892	0.255103	0.621891	0.0837864	0.109789	0.0429644	0.0473165	0.108175	0.355694	0.124621	0.405958	1.24133	0.480312	0.165155	0.321047	0.316474	0.48838
CsFN_10G0014090	-3.04949	0.255194	0.621891	5.02718	0.219578	0.472609	0.0473165	4.11066	0.0592823	1.6561	0.405958	0.248266	0.480312	1.4864	0.321047	0.316474	0.543076
CsFN_00G0003680	-1.25144	0.255344	0.62204	58.1477	32.0585	37.9806	45.5658	41.6475	25.3135	40.1189	19.486	51.6393	36.5037	35.1781	34.3521	15.1908	32.0583
CsFN_00G0031490	1.41905	0.255445	0.62204	7.87592	6.03841	7.04617	11.1194	18.9307	10.3744	10.2308	8.52512	6.45492	11.0472	28.5718	16.0524	16.4566	14.518
CsFN_00G0063280	-2.65622	0.255425	0.62204	0.837864	0.109789	0.0429644	2.74436	1.7308	0.118565	0.930724	0.405958	0.248266	0.480312	0.33031	0.321047	0.316474	0.350395
CsFN_04G0033560	1.98122	0.255399	0.62204	1.67573	4.39157	3.56605	1.32486	5.73329	2.07488	3.12773	18.6741	3.22746	6.72437	2.47733	4.49466	1.58237	6.19671
CsFN_06G0034720	1.72352	0.25533	0.62204	5.86504	5.37967	4.42534	9.93647	4.11066	5.09827	5.80258	16.6443	10.1789	6.24406	23.452	0.321047	3.16474	10.0008
CsFN_08G0016330	3.38273	0.255377	0.62204	0.0837864	0.548946	0.0429644	0.0473165	0.21635	0.0592823	0.166441	0.405958	0.248266	1.92125	0.165155	0.321047	0.316474	0.563025
CsFN_09G0006950	1.78899	0.255446	0.62204	5.78126	0.988103	11.2996	4.77897	7.78862	6.46177	6.18306	8.52512	2.73093	8.64562	7.10167	30.8206	8.5448	11.0614
CsFN_01G0017280	1.25658	0.25548	0.622057	161.708	211.783	145.735	101.399	332.314	337.494	215.072	201.761	215.495	308.841	245.09	377.552	272.801	270.257
CsFN_09G0024460	2.28651	0.255559	0.622187	0.0837864	0.988103	0.945217	0.0473165	0.324526	0.177847	0.427799	0.811916	1.4896	0.480312	1.81671	0.321047	0.949422	0.978167
CsFN_03G0041650	1.64787	0.255614	0.622188	0.92165	0.219578	7.51878	8.13844	8.65402	7.70669	5.52653	1.21787	10.4272	12.9684	3.79857	19.5839	6.64595	9.10698
CsFN_05G0051550	5.48659	0.255588	0.622188	0.167573	0.439157	0.0429644	1.98729	4.97606	5.21684	2.13831	0.405958	1.98613	10.0866	4.62434	52.9728	0.316474	11.732
CsFN_04G0018010	-1.94859	0.255672	0.6222	4.35689	0.109789	5.97206	0.899014	11.6829	3.55694	4.4296	0.405958	0.496532	3.8425	4.45919	0.321047	4.11416	2.27323
CsFN_09G0022600	-2.24551	0.255657	0.6222	0.0837864	2.74473	0.128893	0.236583	1.7308	3.43837	1.39386	1.62383	0.496532	0.480312	0.165155	0.642095	0.316474	0.620733
CsFN_07G0036190	4.59376	0.255721	0.622256	0.0837864	0.109789	0.0429644	0.0473165	0.21635	0.0592823	0.0932482	0.405958	0.248266	0.480312	0.165155	0.321047	0.949422	0.42836
CsFN_02G0004090	1.95794	0.255791	0.622297	0.335145	7.90483	8.59289	4.82628	16.7672	5.51325	7.32326	39.3779	0.248266	19.2125	13.5427	2.88943	10.7601	14.3385
CsFN_05G0050660	3.15624	0.255771	0.622297	0.251359	0.219578	0.0429644	0.473165	0.108175	0.0592823	0.192421	0.405958	0.993064	0.960624	0.33031	0.321047	0.632948	0.607325
CsFN_03G0012680	2.06355	0.255845	0.622298	12.4842	2.30557	0.558538	2.08193	1.51445	1.48206	3.40445	17.4562	0.248266	2.40156	11.2306	3.85257	6.96243	7.02526
CsFN_05G0039210	1.53449	0.255844	0.622298	12.4004	5.16009	19.4629	20.1568	22.6086	15.4134	15.867	58.458	19.613	16.8109	23.1217	16.3734	11.7095	24.3478
CsFN_01G0038740	5.6072	0.255938	0.622395	4.35689	4.83073	0.300751	0.94633	2.1635	1.60062	2.36647	60.4878	1.24133	11.0472	3.96372	1.92628	0.949422	13.2693
CsFN_05G0056440	16.9051	0.255921	0.622395	0.251359	0.109789	0.0429644	0.0473165	0.108175	0.0592823	0.103148	8.93108	0.248266	0.480312	0.165155	0.321047	0.316474	1.74372
CsFN_05G0047540	2.00638	0.256116	0.622762	6.70291	0.109789	0.0859289	3.26484	2.37986	7.41028	3.3256	1.62383	6.70318	0.480312	10.4048	17.6576	3.16474	6.67241
CsFN_02G0016110	-2.75141	0.256185	0.622769	0.335145	0.109789	0.0859289	4.11654	6.05781	0.948516	1.94229	0.405958	0.248266	0.480312	2.14702	0.321047	0.632948	0.705925
CsFN_04G0010320	4.58055	0.256226	0.622769	0.0837864	0.219578	0.0429644	0.0473165	0.108175	0.0592823	0.0935172	0.405958	0.248266	0.480312	0.165155	0.321047	0.949422	0.42836
CsFN_06G0005220	-1.86676	0.256204	0.622769	11.4787	2.74473	1.97636	0.662431	4.65154	4.26832	4.29702	2.84171	5.95839	0.960624	2.14702	0.321047	1.58237	2.30186
CsFN_08G0000490	-2.24986	0.256158	0.622769	1.34058	3.62305	12.8893	2.36583	3.56978	1.0078	4.13273	0.405958	5.21359	0.480312	0.165155	0.642095	4.11416	1.83688
CsFN_05G0006500	6.83161	0.256285	0.622847	0.0837864	0.109789	0.0859289	0.094633	0.649051	0.0592823	0.180412	0.405958	0.248266	0.480312	0.165155	5.77885	0.316474	1.2325
CsFN_01G0006500	2.64663	0.256357	0.622918	1.42437	0.109789	2.27711	0.851697	0.108175	0.237129	0.834712	0.811916	0.248266	0.960624	7.43198	0.321047	3.48121	2.20918
CsFN_01G0043490	-1.76301	0.256367	0.622918	3.26767	0.109789	2.14822	1.84534	1.40628	4.38689	2.19403	0.405958	2.73093	3.36218	0.33031	0.321047	0.316474	1.24448
CsFN_01G0037940	2.17882	0.256397	0.622926	1.17301	0.109789	0.0429644	0.0473165	1.40628	1.24493	0.670714	0.811916	0.248266	0.960624	2.31217	0.321047	4.11416	1.46136
CsFN_09G0031060	1.63928	0.256461	0.623017	2.34602	10.43	13.1042	4.44775	4.86789	11.975	7.8618	17.0502	13.6546	9.12593	4.7895	29.8574	2.84827	12.8877
CsFN_04G0024790	1.49378	0.256589	0.623134	2.84874	12.4062	5.41352	10.4569	6.81504	16.7176	9.10967	20.2979	6.45492	2.88187	24.9384	12.1998	14.8743	13.6079
CsFN_04G0024800	1.49378	0.256589	0.623134	2.84874	12.4062	5.41352	10.4569	6.81504	16.7176	9.10967	20.2979	6.45492	2.88187	24.9384	12.1998	14.8743	13.6079
CsFN_05G0004500	-1.28732	0.256554	0.623134	30.4144	30.9606	34.6723	26.4026	12.2238	19.326	25.6666	32.8826	24.8266	20.6534	20.8096	14.1261	6.32948	19.938
CsFN_05G0027010	-2.17558	0.25665	0.623215	3.85417	6.1482	2.10526	3.31216	0.108175	0.0592823	2.59787	0.405958	0.248266	0.960624	0.165155	0.321047	5.06358	1.19411
CsFN_05G0055510	1.3311	0.256697	0.623265	45.1608	89.8076	100.795	83.2771	84.3767	91.2354	82.442	185.929	71.5006	65.8027	84.8898	176.255	74.0549	109.739
CsFN_05G0006060	9.85318	0.256744	0.623316	0.0837864	0.109789	0.0859289	0.14195	0.432701	0.0592823	0.15224	0.405958	0.248266	0.480312	0.165155	7.38409	0.316474	1.50004
CsFN_02G0035430	2.93876	0.256801	0.623385	0.0837864	0.109789	0.558538	1.1356	1.7308	2.13416	0.958779	4.46554	0.248266	10.0866	0.825776	0.963142	0.316474	2.81763
CsFN_04G0004220	2.35583	0.25688	0.623385	0.0837864	5.37967	0.558538	0.615115	1.7308	0.0592823	1.40453	0.405958	1.73786	3.36218	2.80764	10.2735	1.2659	3.30884
CsFN_04G0008830	-1.44649	0.256878	0.623385	11.4787	1.75663	6.18688	6.71894	6.81504	5.86894	6.47086	1.21787	4.96532	1.92125	2.80764	7.38409	8.5448	4.4735
CsFN_09G0021890	-1.74668	0.256863	0.623385	6.45155	3.29368	3.00751	1.79803	1.62263	0.0592823	2.70545	0.811916	1.24133	0.960624	2.47733	0.321047	3.48121	1.54891
CsFN_00G0077070	1.2314	0.256912	0.623399	31.6712	14.3824	10.6981	36.0079	31.5872	37.2293	26.9293	22.7337	32.2746	43.2281	33.8568	28.8943	37.9769	33.1607
CsFN_05G0004490	2.36324	0.256963	0.623458	0.0837864	0.219578	3.09344	2.88631	3.35343	3.97191	2.26808	0.811916	1.24133	17.2912	3.3031	1.28419	8.22832	5.36002
CsFN_02G0018550	18.4541	0.25705	0.623473	0.0837864	0.109789	0.0429644	0.851697	0.108175	0.0592823	0.209282	0.405958	0.248266	0.480312	1.81671	19.9049	0.316474	3.86211
CsFN_08G0018720	2.6526	0.257023	0.623473	6.70291	12.6258	9.15142	8.13844	136.842	91.4725	44.1555	405.146	99.0582	66.7634	11.3957	9.63142	110.766	117.127
CsFN_10G0005940	2.38389	0.257037	0.623473	0.0837864	0.768525	2.01933	10.5516	15.7936	4.62402	5.64014	0.811916	6.70318	2.88187	8.58807	42.6993	18.9884	13.4455
CsFN_03G0012530	-1.35458	0.257105	0.623543	35.4416	48.7464	9.58107	28.9577	29.0991	35.2137	31.1733	40.1899	16.6338	20.1731	32.2053	5.45781	23.4191	23.0132
CsFN_01G0041680	-1.92665	0.257164	0.623556	6.20019	1.53705	3.35123	0.709748	0.108175	2.31201	2.36973	0.811916	0.248266	0.480312	2.97279	1.28419	1.58237	1.22997
CsFN_06G0021960	-1.283	0.257154	0.623556	24.4656	37.8773	39.2265	21.5763	19.9042	25.8471	28.1495	35.7243	10.9237	31.2203	25.7642	11.2367	16.7731	21.9404
CsFN_01G0010090	-1.7136	0.257245	0.623609	8.04349	0.109789	4.38237	8.51697	19.4715	8.71449	8.20644	2.02979	8.19278	8.64562	0.660621	1.92628	7.2789	4.789
CsFN_03G0038640	1.23165	0.257241	0.623609	46.3339	109.46	126.788	64.6817	123.32	146.071	102.776	167.255	162.366	96.0624	131.959	85.3986	116.462	126.584
CsFN_08G0004180	2.98243	0.257336	0.623609	0.251359	0.109789	0.0429644	0.236583	0.540876	0.118565	0.216689	0.405958	0.248266	0.480312	1.15609	0.321047	1.2659	0.646261
CsFN_08G0005870	1.93958	0.257324	0.623609	4.18932	0.109789	0.0429644	0.425849	1.2981	2.25273	1.38646	0.405958	0.496532	3.36218	1.65155	6.42095	3.79769	2.68914
CsFN_08G0010410	3.10853	0.257346	0.623609	0.0837864	0.109789	0.128893	0.0473165	2.48803	1.06708	0.654149	0.405958	0.248266	4.32281	0.165155	6.742	0.316474	2.03344
CsFN_09G0001980	-1.17326	0.25727	0.623609	260.911	299.066	470.632	435.265	564.026	566.383	432.714	355.619	294.692	432.281	366.975	354.436	408.884	368.815
CsFN_01G0008370	-1.34696	0.257381	0.623629	38.2066	19.8719	34.3286	28.5792	37.4286	24.6614	30.5127	47.4971	11.9168	12.4881	26.2597	6.742	31.0145	22.653
CsFN_05G0004410	3.66805	0.257454	0.623676	4.94339	0.219578	5.92909	19.731	6.92322	0.0592823	6.30092	12.5847	4.71705	0.480312	5.61528	94.388	20.8873	23.1121
CsFN_06G0003510	-1.65473	0.257453	0.623676	10.2219	5.59925	10.0537	3.07557	5.94964	1.18565	6.01429	1.21787	0.248266	7.20468	3.63341	0.642095	8.86127	3.6346
CsFN_01G0030190	1.28503	0.257591	0.623853	47.6744	7.24609	26.2513	40.9288	42.9456	56.4367	36.9138	35.7243	44.4396	33.1415	62.0983	68.3831	40.8251	47.4353
CsFN_03G0010120	2.16465	0.257607	0.623853	4.94339	0.109789	1.63265	0.0473165	0.108175	6.69889	2.2567	13.3966	7.19972	0.480312	2.14702	5.13676	0.949422	4.88497
CsFN_06G0031040	1.41435	0.257556	0.623853	53.7071	30.9606	35.9183	25.3143	42.1883	41.6161	38.2841	19.486	73.2385	36.5037	108.507	30.4995	56.6489	54.1472
CsFN_00G0005150	1.52965	0.258062	0.62387	0.167573	0.109789	2.14822	9.32135	14.82	17.5475	7.35242	15.8324	9.18584	13.4487	13.3776	8.98933	6.64595	11.2466
CsFN_00G0013690	4.68422	0.258313	0.62387	0.167573	0.109789	0.0429644	0.0473165	0.108175	0.0592823	0.0891834	0.405958	0.496532	0.480312	0.165155	0.642095	0.316474	0.417754
CsFN_00G0020530	1.59051	0.258072	0.62387	28.236	13.6139	6.57356	17.4598	3.46161	4.09048	12.2392	8.11916	19.613	38.425	28.4067	5.77885	16.4566	19.4666
CsFN_00G0044410	4.51804	0.258234	0.62387	0.0837864	0.109789	0.0429644	0.0473165	0.108175	0.177847	0.0949798	0.405958	0.248266	0.480312	0.165155	0.642095	0.632948	0.429122
CsFN_01G0002840	-1.28192	0.257963	0.62387	9.55164	19.8719	16.1546	21.2924	26.3948	24.0093	19.5458	6.90129	8.93758	12.9684	25.1036	16.0524	21.5202	15.2472
CsFN_01G0011500	2.02897	0.258193	0.62387	0.0837864	0.219578	4.29644	1.60876	1.83898	0.0592823	1.35114	0.405958	3.97226	0.960624	4.45919	0.321047	6.32948	2.74143
CsFN_01G0017330	1.34688	0.258422	0.62387	1515.28	1385.1	1337.31	1357.42	1474.43	2025.08	1515.77	3574.46	2251.28	1141.7	1855.52	550.275	2876.12	2041.56
CsFN_01G0019960	3.97335	0.257975	0.62387	0.0837864	1.09789	0.0429644	0.094633	0.108175	0.0592823	0.247789	4.05958	0.248266	0.480312	0.165155	0.321047	0.632948	0.984552
CsFN_01G0026520	1.83899	0.258089	0.62387	8.46242	3.95241	5.02684	11.9238	9.95212	9.60373	8.15355	12.1787	3.22746	9.12593	13.5427	43.6625	8.22832	14.9943
CsFN_01G0038070	5.30752	0.258376	0.62387	0.0837864	0.988103	0.0429644	0.0473165	0.108175	0.0592823	0.221605	0.405958	0.248266	0.480312	5.28497	0.321047	0.316474	1.17617
CsFN_01G0038280	-1.67312	0.258097	0.62387	1.59194	2.41536	2.96455	5.20482	4.43519	1.42277	3.00577	0.405958	1.24133	0.480312	5.45012	2.56838	0.632948	1.79651
CsFN_02G0018340	1.38666	0.257829	0.62387	50.7745	111.546	46.5305	83.4663	52.3568	83.7658	71.4066	56.8341	72.9902	98.9443	108.672	200.013	56.6489	99.017
CsFN_03G0006230	3.13904	0.258443	0.62387	0.586504	0.109789	0.0429644	0.189266	0.108175	0.118565	0.192544	0.405958	0.496532	1.92125	0.165155	0.321047	0.316474	0.604402
CsFN_03G0012100	-5.86231	0.258033	0.62387	0.0837864	1.20768	1.24597	10.173	0.108175	0.474258	2.21549	0.405958	0.248266	0.480312	0.495465	0.321047	0.316474	0.377921
CsFN_03G0031890	-2.06231	0.258325	0.62387	0.0837864	10.9789	4.4683	3.50142	2.27168	13.6349	5.82317	0.405958	0.248266	0.480312	8.75322	6.42095	0.632948	2.82361
CsFN_03G0032410	-2.43438	0.257873	0.62387	0.0837864	0.109789	3.00751	0.425849	5.51694	2.48985	1.93895	3.24767	0.248266	0.480312	0.165155	0.321047	0.316474	0.796487
CsFN_03G0038950	1.14091	0.25818	0.62387	111.101	142.946	181.267	135.467	192.011	235.351	166.357	198.92	208.792	170.03	217.344	156.671	187.036	189.799
CsFN_04G0005080	4.51804	0.258234	0.62387	0.0837864	0.109789	0.0429644	0.0473165	0.108175	0.177847	0.0949798	0.405958	0.248266	0.480312	0.165155	0.642095	0.632948	0.429122
CsFN_04G0006760	2.32002	0.257969	0.62387	6.61912	6.36778	2.40601	3.59605	3.56978	2.78627	4.22417	1.21787	9.18584	0.960624	15.0291	31.1416	1.2659	9.80016
CsFN_05G0012090	3.75673	0.258434	0.62387	0.0837864	0.109789	0.343715	0.094633	0.108175	0.0592823	0.13323	0.405958	0.993064	0.480312	0.165155	0.642095	0.316474	0.50051
CsFN_05G0040530	-1.77526	0.257969	0.62387	14.0761	0.109789	0.988182	24.4626	13.9546	11.4415	10.8388	0.405958	12.4133	8.64562	1.4864	5.13676	8.5448	6.10547
CsFN_07G0004050	5.51766	0.257822	0.62387	0.0837864	0.109789	0.0429644	2.03461	0.108175	0.0592823	0.406435	10.149	0.248266	0.480312	0.990931	0.321047	1.2659	2.24257
CsFN_07G0036120	2.11772	0.257804	0.62387	2.68116	0.109789	0.0429644	0.0473165	3.24526	0.889234	1.16929	0.405958	2.73093	3.36218	6.77136	0.321047	1.2659	2.47623
CsFN_08G0005200	-1.78974	0.258401	0.62387	17.7627	0.548946	4.81202	8.32771	6.38234	5.75038	7.26402	0.811916	3.97226	1.44094	5.94559	10.9156	1.2659	4.0587
CsFN_08G0012780	-1.82471	0.258384	0.62387	7.3732	9.77124	1.84747	5.01555	0.21635	6.58033	5.13402	0.811916	0.744798	3.8425	9.579	0.321047	1.58237	2.8136
CsFN_09G0007860	1.27921	0.257695	0.62387	46.2501	15.2607	31.7937	42.0171	30.7218	9.42588	29.2449	34.5064	24.5783	45.1493	46.7389	26.968	46.5217	37.4104
CsFN_09G0009840	-2.03485	0.258046	0.62387	4.18932	0.109789	9.70996	1.65608	6.81504	0.0592823	3.75658	1.62383	0.248266	0.480312	3.3031	2.88943	2.53179	1.84612
CsFN_09G0012850	5.91038	0.258243	0.62387	0.0837864	1.42726	0.0429644	1.18291	0.865402	0.0592823	0.610268	0.405958	0.496532	0.480312	1.98186	16.6945	1.58237	3.60692
CsFN_09G0027230	9.98096	0.257876	0.62387	0.0837864	0.768525	0.0429644	0.0473165	0.108175	0.0592823	0.185008	0.405958	0.744798	9.12593	0.165155	0.321047	0.316474	1.84656
CsFN_10G0014080	1.38564	0.257729	0.62387	18.2654	11.967	6.65949	10.6935	14.4955	14.1685	12.7082	34.9124	8.19278	15.37	8.58807	20.8681	17.7225	17.609
CsFN_10G0016740	1.1336	0.258366	0.62387	40.6364	53.6869	38.711	40.4556	30.0727	46.8923	41.7425	46.2792	53.3772	43.2281	61.9332	43.0204	36.078	47.3194
CsFN_00G0019900	3.48963	0.258586	0.62394	0.0837864	0.109789	0.0429644	0.520482	0.108175	0.0592823	0.15408	0.405958	0.248266	0.480312	0.495465	0.963142	0.632948	0.537682
CsFN_00G0063880	2.68399	0.258612	0.62394	0.0837864	0.658735	3.8668	5.39408	4.21883	2.37129	2.76559	16.6443	1.73786	0.960624	0.165155	1.92628	23.1026	7.4228
CsFN_05G0012190	1.35873	0.258613	0.62394	30.3307	44.9038	55.7678	69.8865	26.0702	60.5272	47.9144	41.0018	37.7364	97.9837	30.7189	106.588	76.5867	65.1025
CsFN_05G0026450	4.87872	0.258632	0.62394	0.0837864	0.109789	0.0429644	0.094633	0.108175	0.0592823	0.0831051	0.405958	0.248266	0.480312	0.660621	0.321047	0.316474	0.405446
CsFN_09G0023770	1.20018	0.258549	0.62394	276.495	346.934	487.904	439.144	244.152	363.815	359.741	265.903	652.443	408.265	397.198	414.472	452.241	431.754
CsFN_10G0006480	4.87872	0.258632	0.62394	0.0837864	0.109789	0.0429644	0.094633	0.108175	0.0592823	0.0831051	0.405958	0.248266	0.480312	0.660621	0.321047	0.316474	0.405446
CsFN_05G0011990	1.39633	0.258667	0.623959	38.2066	28.4354	26.595	35.2035	25.2048	51.1606	34.1343	51.1507	24.5783	20.1731	84.2291	76.7303	29.1156	47.6629
CsFN_03G0041620	4.66889	0.258704	0.623985	0.0837864	0.109789	0.128893	0.0473165	0.108175	0.0592823	0.0895405	0.811916	0.248266	0.480312	0.33031	0.321047	0.316474	0.418054
CsFN_00G0013350	4.67567	0.25906	0.624071	0.167573	0.109789	0.0429644	0.0473165	0.108175	0.0592823	0.0891834	0.405958	0.496532	0.480312	0.165155	0.321047	0.632948	0.416992
CsFN_00G0028340	1.44822	0.258892	0.624071	19.5222	12.0768	2.57787	15.1886	3.02891	4.6833	9.51295	14.6145	18.62	2.40156	18.0019	15.7313	13.2919	13.7769
CsFN_00G0039020	1.3443	0.258865	0.624071	103.476	22.0676	47.9483	42.4429	54.5203	32.3681	50.4706	77.538	40.2191	107.59	68.7045	70.3094	42.724	67.8475
CsFN_02G0014020	1.72375	0.258973	0.624071	2.68116	0.548946	6.4017	4.06922	1.94715	10.9079	4.42602	16.2383	4.71705	8.64562	12.0563	0.321047	3.79769	7.62934
CsFN_03G0028000	4.51002	0.258975	0.624071	0.0837864	0.109789	0.0429644	0.0473165	0.108175	0.177847	0.0949798	0.405958	0.248266	0.480312	0.165155	0.321047	0.949422	0.42836
CsFN_03G0030940	-2.06197	0.258962	0.624071	0.0837864	1.09789	2.49194	13.0594	8.11314	4.6833	4.92157	2.43575	5.95839	4.80312	0.165155	0.642095	0.316474	2.38683
CsFN_05G0005910	-1.98859	0.259021	0.624071	1.75951	3.29368	0.515573	8.04381	1.08175	6.81746	3.5853	6.08937	0.248266	0.480312	0.825776	0.642095	2.53179	1.80294
CsFN_05G0036870	4.67567	0.25906	0.624071	0.167573	0.109789	0.0429644	0.0473165	0.108175	0.0592823	0.0891834	0.405958	0.496532	0.480312	0.165155	0.321047	0.632948	0.416992
CsFN_06G0026340	2.39042	0.259019	0.624071	0.167573	2.19578	0.0429644	0.094633	0.108175	0.0592823	0.444735	0.405958	2.73093	0.480312	1.4864	0.642095	0.632948	1.06311
CsFN_08G0009940	-2.54025	0.259054	0.624071	2.51359	2.85452	14.3931	0.662431	0.21635	4.20904	4.1415	1.62383	0.248266	4.32281	2.31217	0.642095	0.632948	1.63035
CsFN_10G0002040	1.12765	0.259031	0.624071	261.497	220.018	257.443	255.083	335.019	245.191	262.375	399.463	318.525	251.203	269.533	226.338	310.145	295.868
CsFN_10G0019780	-2.12382	0.258973	0.624071	4.85961	23.1655	5.97206	1.93998	1.18993	19.1482	9.37921	0.811916	2.97919	1.92125	14.3685	6.0999	0.316474	4.41621
CsFN_07G0009760	-2.29366	0.259258	0.624482	3.1001	14.602	34.3715	12.8701	1.94715	0.0592823	11.1584	13.3966	5.71012	4.80312	1.15609	0.642095	3.48121	4.86488
CsFN_00G0009320	2.67885	0.2594	0.624725	8.54621	9.33209	12.7604	11.3086	15.6854	8.77377	11.0678	2.43575	2.73093	13.4487	18.1671	108.514	32.5968	29.6489
CsFN_04G0001930	7.12336	0.259445	0.624725	0.0837864	0.109789	0.601502	0.0473165	0.108175	0.414976	0.227591	0.811916	0.248266	0.480312	0.165155	7.70514	0.316474	1.62121
CsFN_05G0054920	1.98915	0.259493	0.624725	11.3949	1.53705	5.97206	2.27119	3.24526	3.91263	4.72219	4.05958	3.22746	18.7322	2.14702	24.0786	4.11416	9.39316
CsFN_08G0006220	4.89368	0.259491	0.624725	0.0837864	0.109789	0.0859289	0.0473165	0.108175	0.0592823	0.0823797	0.405958	0.248266	0.480312	0.33031	0.321047	0.632948	0.40314
CsFN_08G0037610	24.2387	0.259481	0.624725	0.0837864	0.109789	0.0429644	0.094633	0.108175	0.0592823	0.0831051	10.5549	0.248266	0.480312	0.165155	0.321047	0.316474	2.01436
CsFN_03G0024070	1.87105	0.259563	0.624831	20.779	0.219578	5.6713	10.7882	15.5772	8.0031	10.1731	6.49533	8.19278	20.6534	21.4702	52.3307	5.06358	19.0343
CsFN_01G0028540	-2.37719	0.25962	0.62484	0.0837864	2.41536	0.0429644	1.56144	1.62263	0.0592823	0.964245	0.405958	0.744798	0.480312	0.165155	0.321047	0.316474	0.405624
CsFN_05G0039480	-1.30728	0.25962	0.62484	59.5721	43.3668	84.1673	49.5404	129.378	71.613	72.9395	45.4673	92.8515	50.4328	62.5938	35.6363	47.7876	55.7949
CsFN_01G0031180	4.89102	0.25971	0.624912	0.0837864	0.109789	0.0859289	0.0473165	0.108175	0.0592823	0.0823797	0.405958	0.248266	0.960624	0.165155	0.321047	0.316474	0.402921
CsFN_04G0003980	12.0133	0.259737	0.624912	0.0837864	0.439157	0.0429644	0.0473165	1.7308	0.592823	0.489475	0.405958	0.248266	0.480312	4.29403	29.5364	0.316474	5.88024
CsFN_04G0036190	1.345	0.25973	0.624912	5.44611	29.7529	21.9119	26.2133	18.0653	20.0967	20.2477	51.5567	15.1442	25.9368	21.6353	27.289	21.8367	27.2331
CsFN_05G0034980	2.54368	0.259758	0.624912	1.8433	0.109789	0.128893	0.189266	0.757227	0.118565	0.524507	0.405958	1.24133	1.44094	0.165155	0.321047	4.43064	1.33418
CsFN_00G0039290	4.19924	0.25982	0.624921	0.670291	0.219578	0.0429644	0.0473165	0.108175	0.0592823	0.191268	0.405958	0.248266	3.36218	0.165155	0.321047	0.316474	0.803181
CsFN_01G0027230	-1.44639	0.259811	0.624921	39.7985	54.0163	19.9355	26.5446	47.5971	96.3337	47.3709	29.229	16.8821	62.4406	18.4974	32.7468	36.711	32.7511
CsFN_05G0045580	-2.71244	0.259842	0.624921	9.30029	9.77124	0.0429644	0.094633	1.83898	0.118565	3.52778	0.405958	3.22746	1.44094	0.825776	0.321047	1.58237	1.30059
CsFN_02G0008200	6.67563	0.259877	0.624941	0.251359	4.72094	0.0429644	0.993647	0.108175	0.0592823	1.02939	0.405958	2.73093	0.480312	2.97279	32.4258	2.21532	6.87185
CsFN_05G0014520	-5.02828	0.259905	0.624945	4.10553	14.4922	0.429644	0.331216	0.324526	0.118565	3.30028	0.811916	0.248266	0.960624	0.33031	0.321047	1.2659	0.656343
CsFN_00G0004860	2.68821	0.260093	0.624962	0.0837864	0.109789	0.0429644	0.0473165	1.2981	0.0592823	0.27354	0.405958	0.496532	1.44094	0.165155	0.321047	1.58237	0.735333
CsFN_00G0058960	4.45358	0.259966	0.624962	0.0837864	0.109789	0.171858	0.0473165	0.108175	0.0592823	0.0967012	0.405958	0.248266	0.480312	0.495465	0.321047	0.632948	0.430666
CsFN_03G0026580	-1.46439	0.259949	0.624962	12.9031	0.439157	4.64016	15.6618	9.73577	11.56	9.15666	3.24767	7.69625	2.88187	8.42291	5.45781	9.81069	6.25287
CsFN_04G0037070	4.27778	0.260034	0.624962	0.0837864	0.109789	0.214822	0.0473165	0.108175	0.0592823	0.103862	0.405958	0.496532	0.960624	0.165155	0.321047	0.316474	0.444298
CsFN_04G0037080	4.27778	0.260034	0.624962	0.0837864	0.109789	0.214822	0.0473165	0.108175	0.0592823	0.103862	0.405958	0.496532	0.960624	0.165155	0.321047	0.316474	0.444298
CsFN_06G0025200	4.11753	0.260142	0.624962	0.0837864	0.109789	0.0429644	0.0473165	0.324526	0.0592823	0.111277	1.21787	0.248266	0.480312	0.165155	0.321047	0.316474	0.458188
CsFN_07G0025190	1.30422	0.260099	0.624962	40.0499	51.4912	31.7937	26.1187	27.5847	33.4352	35.0789	60.4878	43.9431	43.2281	28.5718	78.3356	19.9379	45.7507
CsFN_08G0016120	4.1173	0.260153	0.624962	0.0837864	0.219578	0.0429644	0.094633	0.108175	0.118565	0.111284	1.21787	0.248266	0.480312	0.165155	0.321047	0.316474	0.458188
CsFN_08G0016540	-3.55649	0.260142	0.624962	0.0837864	5.92862	0.0429644	0.0473165	1.08175	1.95631	1.52346	0.405958	0.248266	0.480312	0.165155	0.321047	0.949422	0.42836
CsFN_06G0030380	2.72383	0.260196	0.625001	0.0837864	3.51326	0.0429644	0.0473165	0.108175	2.0156	0.968516	0.405958	0.248266	0.960624	0.495465	7.70514	6.01301	2.63808
CsFN_00G0066140	3.13223	0.260229	0.625016	0.502718	0.109789	0.601502	2.88631	0.108175	3.85335	1.34364	2.84171	0.248266	1.92125	1.65155	16.3734	2.21532	4.20859
CsFN_00G0061880	10.7397	0.260343	0.625224	0.0837864	0.109789	0.0429644	0.851697	0.108175	0.0592823	0.209282	0.405958	0.248266	0.480312	0.165155	11.2367	0.949422	2.24763
CsFN_10G0015930	-2.54185	0.260428	0.625365	0.92165	3.51326	0.300751	0.804381	0.108175	0.711387	1.05993	0.405958	0.496532	0.480312	0.165155	0.321047	0.632948	0.416992
CsFN_05G0027130	1.76504	0.260456	0.625367	0.0837864	0.109789	1.9334	0.709748	6.70687	6.16535	2.61816	2.84171	3.22746	7.68499	8.58807	0.321047	5.06358	4.62114
CsFN_01G0043000	2.80138	0.260483	0.625368	6.03262	0.109789	1.80451	1.04096	7.46409	0.0592823	2.75188	0.405958	0.248266	3.36218	5.45012	27.6101	9.17775	7.70906
CsFN_00G0013140	4.43668	0.260659	0.625661	0.167573	0.109789	0.0429644	0.094633	0.108175	0.0592823	0.0970695	0.405958	0.248266	0.480312	0.495465	0.321047	0.632948	0.430666
CsFN_08G0008800	-8.4803	0.260637	0.625661	0.0837864	22.946	5.28462	0.0473165	0.108175	0.177847	4.77462	0.405958	0.248266	1.92125	0.165155	0.321047	0.316474	0.563025
CsFN_04G0017440	1.65491	0.260827	0.626002	318.723	21.9578	56.3264	254.042	382.508	117.082	191.773	407.582	171.8	99.9049	670.035	452.035	102.854	317.368
CsFN_00G0089570	2.56737	0.260899	0.626011	0.167573	0.109789	1.16004	1.27755	0.108175	0.0592823	0.480401	3.65362	0.248266	0.480312	0.165155	0.321047	2.53179	1.23337
CsFN_05G0053060	-1.75003	0.260912	0.626011	4.10553	0.109789	0.128893	4.21117	4.65154	2.43057	2.60625	3.24767	0.496532	0.480312	2.80764	0.321047	1.58237	1.48926
CsFN_10G0022530	-1.50568	0.260881	0.626011	19.7736	24.7026	15.2524	13.3433	5.51694	16.599	15.8646	7.30725	3.47572	10.5669	13.3776	0.642095	27.8497	10.5365
CsFN_00G0055000	1.25696	0.260995	0.626016	22.5385	22.7264	20.1933	13.4852	13.3056	9.66301	16.9853	9.743	19.1165	26.4172	29.0673	27.9311	15.8237	21.3498
CsFN_01G0026070	-1.5373	0.260968	0.626016	15.7518	10.2104	4.08162	12.255	15.9018	4.56473	10.4609	16.2383	12.165	3.8425	4.45919	0.642095	3.48121	6.80473
CsFN_03G0041950	-1.39449	0.261019	0.626016	27.4819	14.1628	21.6111	25.4563	15.2527	8.83306	18.7996	6.49533	4.46879	22.0944	26.4248	14.1261	7.2789	13.4814
CsFN_05G0055800	1.3838	0.261021	0.626016	17.0086	0.439157	31.6648	16.5608	15.4691	22.9422	17.3474	29.6349	17.6269	21.614	12.2215	41.4151	21.5202	24.0055
CsFN_02G0037520	-2.1488	0.261267	0.626034	0.167573	0.109789	2.49194	3.07557	2.81256	0.0592823	1.45279	0.405958	0.248266	0.480312	1.65155	0.321047	0.949422	0.676093
CsFN_03G0007980	-1.80673	0.26127	0.626034	131.209	80.2559	0.515573	38.563	59.8209	39.5413	58.3177	51.9626	53.6255	83.094	1.4864	1.28419	2.21532	32.278
CsFN_03G0033510	4.84833	0.261145	0.626034	0.0837864	0.109789	0.0429644	0.094633	0.108175	0.0592823	0.0831051	0.405958	0.248266	0.960624	0.165155	0.321047	0.316474	0.402921
CsFN_04G0024540	1.49242	0.2612	0.626034	1.50815	10.7593	3.82383	2.69704	0.865402	4.56473	4.03642	6.90129	9.43411	5.76374	4.7895	5.45781	3.79769	6.02402
CsFN_04G0024830	-1.53038	0.261095	0.626034	2.93252	11.967	5.84316	7.14479	3.35343	1.95631	5.53288	4.8715	3.22746	2.40156	1.98186	2.24733	6.96243	3.61536
CsFN_04G0029990	-1.86229	0.261163	0.626034	3.26767	5.59925	0.128893	0.0473165	2.27168	6.10607	2.90348	0.405958	2.73093	2.40156	0.33031	0.321047	3.16474	1.55909
CsFN_07G0001790	2.50034	0.261134	0.626034	0.0837864	0.109789	0.0859289	1.56144	0.108175	0.0592823	0.334734	0.405958	1.73786	0.960624	0.33031	0.321047	1.2659	0.83695
CsFN_07G0020580	-2.31031	0.26122	0.626034	0.418932	2.74473	0.257787	0.425849	0.649051	1.12636	0.937119	0.405958	0.744798	0.480312	0.165155	0.321047	0.316474	0.405624
CsFN_08G0000240	-3.0606	0.261148	0.626034	8.54621	2.41536	0.730395	0.520482	1.08175	0.177847	2.24534	0.405958	0.744798	0.480312	1.81671	0.321047	0.632948	0.733628
CsFN_00G0008350	-1.50945	0.261359	0.626183	6.28398	10.9789	9.5381	2.31851	4.75971	17.014	8.48221	1.21787	8.68931	10.5669	4.95465	4.17362	4.11416	5.61941
CsFN_00G0021170	1.73519	0.261389	0.626191	4.35689	0.219578	9.36625	5.1575	6.92322	4.56473	5.09803	2.84171	22.0957	12.4881	6.77136	1.28419	7.59538	8.84607
CsFN_01G0027350	5.45095	0.261454	0.626222	0.167573	0.109789	0.0429644	1.98729	1.18993	0.0592823	0.592805	0.405958	1.98613	0.480312	0.165155	14.7682	1.58237	3.23135
CsFN_02G0002050	1.41428	0.261482	0.626222	591.951	198.719	403.651	471.036	374.503	305.244	390.85	410.018	119.416	492.8	601.825	1116.28	576.299	552.773
CsFN_06G0035100	1.76223	0.261481	0.626222	8.96514	9.33209	3.99569	9.13209	10.1685	6.16535	7.95981	14.6145	5.21359	10.5669	1.32124	38.2047	14.2413	14.027
CsFN_03G0026240	-2.06657	0.261572	0.626372	18.3492	31.0704	0.0429644	0.0473165	57.2247	20.5117	21.2077	12.1787	0.496532	25.4565	19.3232	0.321047	3.79769	10.2623
CsFN_08G0006310	2.25989	0.261656	0.626443	1.67573	3.40347	2.10526	1.98729	0.324526	0.0592823	1.59259	0.405958	2.23439	10.0866	7.59714	0.321047	0.949422	3.59909
CsFN_09G0024260	4.17044	0.261632	0.626443	0.0837864	0.109789	0.902253	0.094633	0.108175	0.355694	0.275722	4.8715	0.744798	0.480312	0.165155	0.321047	0.316474	1.14988
CsFN_10G0023500	-3.67449	0.261682	0.626443	45.3284	8.78314	11.7293	1.04096	0.324526	0.118565	11.2208	0.405958	10.6754	2.40156	1.98186	0.642095	2.21532	3.05371
CsFN_00G0092930	3.70895	0.261761	0.626567	0.251359	0.109789	0.0429644	0.236583	0.108175	0.0592823	0.134692	1.21787	0.496532	0.480312	0.165155	0.321047	0.316474	0.499566
CsFN_01G0011960	2.31824	0.261813	0.626627	0.0837864	0.658735	1.97636	1.27755	2.27168	4.50545	1.79559	0.405958	0.248266	5.76374	4.12888	13.1629	1.2659	4.16262
CsFN_10G0024000	3.46686	0.261897	0.626766	0.0837864	0.109789	0.515573	0.0473165	0.108175	0.0592823	0.153987	0.405958	0.248266	0.480312	0.165155	0.321047	1.58237	0.533851
CsFN_00G0016530	2.08012	0.262601	0.626778	7.12184	0.329368	2.49194	2.22388	0.21635	4.80186	2.86421	0.405958	0.496532	15.8503	8.42291	8.98933	1.58237	5.9579
CsFN_00G0033740	3.46068	0.262338	0.626778	0.0837864	0.109789	0.0429644	0.0473165	0.108175	0.53354	0.154262	0.405958	0.248266	0.480312	0.165155	0.321047	1.58237	0.533851
CsFN_00G0054140	1.8602	0.26253	0.626778	7.20563	0.109789	0.0429644	0.0473165	8.22132	11.4415	4.51142	21.1098	2.73093	8.1653	3.96372	9.95247	4.43064	8.39215
CsFN_00G0074650	3.59615	0.262559	0.626778	0.251359	0.109789	0.171858	0.0473165	0.21635	0.0592823	0.142659	0.405958	0.248266	0.960624	0.825776	0.321047	0.316474	0.513024
CsFN_01G0006970	1.52121	0.262486	0.626778	11.8977	31.9487	15.8968	13.9111	15.4691	15.117	17.3734	23.5456	14.896	15.8503	61.4377	30.4995	12.3425	26.4286
CsFN_02G0008610	2.18498	0.262001	0.626778	1.75951	0.109789	0.644466	0.0473165	0.757227	0.0592823	0.562932	0.811916	0.248266	0.480312	3.3031	0.321047	2.21532	1.22999
CsFN_02G0024240	-1.59304	0.262512	0.626778	10.5571	1.75663	4.81202	6.71894	2.92073	1.6599	4.73755	4.8715	4.96532	2.40156	1.15609	1.28419	3.16474	2.9739
CsFN_02G0039890	1.54909	0.262593	0.626778	12.9869	18.6642	9.58107	16.9866	10.7093	11.56	13.4147	12.9907	20.6061	6.72437	13.3776	51.0466	19.9379	20.7805
CsFN_03G0005970	-1.66109	0.262039	0.626778	13.6572	8.89293	0.988182	9.13209	10.3848	2.07488	7.52168	12.5847	1.98613	4.32281	4.7895	0.321047	3.16474	4.52815
CsFN_03G0009870	-1.50304	0.262197	0.626778	14.1599	22.397	7.51878	19.0212	29.0991	28.8705	20.1778	14.2085	35.9986	3.8425	8.0926	3.53152	14.8743	13.4247
CsFN_03G0032610	4.76439	0.262561	0.626778	0.0837864	0.109789	0.0429644	0.0473165	0.108175	0.118565	0.0850994	0.405958	0.248266	0.480312	0.660621	0.321047	0.316474	0.405446
CsFN_04G0035750	1.27459	0.262377	0.626778	31.2523	71.363	44.3823	51.6696	46.299	35.2729	46.7065	52.7746	62.563	66.7634	24.9384	98.8826	51.2688	59.5318
CsFN_04G0036100	4.76439	0.262561	0.626778	0.0837864	0.109789	0.0429644	0.0473165	0.108175	0.118565	0.0850994	0.405958	0.248266	0.480312	0.660621	0.321047	0.316474	0.405446
CsFN_04G0037040	17.2704	0.262114	0.626778	0.0837864	0.109789	0.0429644	0.0473165	0.108175	0.296411	0.114741	0.405958	0.248266	0.480312	0.165155	10.2735	0.316474	1.98161
CsFN_05G0014740	4.1679	0.262045	0.626778	0.0837864	0.109789	0.0429644	0.0473165	1.62263	0.0592823	0.327628	0.405958	0.248266	0.480312	0.33031	5.77885	0.949422	1.36552
CsFN_05G0045650	-1.4976	0.262242	0.626778	4.44068	5.81883	3.8668	3.4541	6.27416	11.7972	5.94196	9.743	1.98613	1.92125	3.79857	1.92628	4.43064	3.96764
CsFN_06G0001490	-1.47735	0.262542	0.626778	65.9399	23.0557	25.4349	19.0212	20.1206	14.287	27.9766	25.9813	11.9168	13.929	22.6263	17.0155	22.1532	18.937
CsFN_06G0024620	-1.96949	0.262459	0.626778	0.0837864	0.109789	3.43715	1.75071	1.62263	2.0156	1.50328	0.405958	0.248266	0.480312	2.80764	0.321047	0.316474	0.763283
CsFN_07G0013090	-1.88215	0.261937	0.626778	7.54077	0.109789	0.38668	2.27119	6.16599	2.90483	3.22988	1.21787	2.97919	0.480312	1.81671	0.321047	3.48121	1.71606
CsFN_07G0031000	-1.40527	0.262124	0.626778	1.34058	5.59925	6.10095	7.05016	3.56978	4.56473	4.70424	0.405958	3.97226	4.32281	2.80764	2.24733	6.32948	3.34758
CsFN_08G0003530	-1.23592	0.262278	0.626778	37.2849	84.5377	56.8849	56.8744	39.8085	54.8361	55.0378	30.8528	62.3148	42.2675	47.2344	23.7575	60.763	44.5317
CsFN_08G0018240	1.31249	0.26256	0.626778	10.8922	5.70904	15.0376	23.7056	22.0678	22.8237	16.706	29.229	28.5506	8.64562	22.9566	28.2522	13.9249	21.9265
CsFN_08G0038430	-1.82636	0.262218	0.626778	36.866	7.90483	7.47581	10.4569	8.43767	5.98751	12.8548	5.68341	15.1442	2.88187	4.45919	9.63142	4.43064	7.03846
CsFN_09G0009460	-2.75135	0.262066	0.626778	0.670291	0.109789	2.49194	5.25213	0.324526	0.414976	1.54394	0.405958	0.248266	0.960624	0.165155	0.321047	1.2659	0.561158
CsFN_09G0019380	3.40095	0.262533	0.626778	0.0837864	0.109789	0.0429644	1.08828	0.108175	0.0592823	0.248713	0.405958	0.248266	0.480312	3.3031	0.321047	0.316474	0.84586
CsFN_10G0000010	3.67239	0.262235	0.626778	0.0837864	0.109789	0.0429644	0.236583	0.649051	0.0592823	0.196909	0.405958	0.248266	2.88187	0.165155	0.321047	0.316474	0.723129
CsFN_05G0025220	3.41991	0.262697	0.626944	1.17301	0.109789	0.859289	2.46046	0.108175	0.0592823	0.795	0.405958	10.6754	0.960624	3.63341	0.321047	0.316474	2.71883
CsFN_00G0059350	1.15315	0.262786	0.626965	34.4362	24.5928	32.3952	45.4712	37.2123	56.0217	38.3549	36.1303	45.681	40.3462	49.8769	43.0204	50.3194	44.229
CsFN_02G0004440	1.44737	0.262778	0.626965	13.322	19.2131	6.70245	7.52332	11.0339	9.0109	11.1343	9.743	9.93064	22.0944	7.92745	33.3889	13.6084	16.1155
CsFN_10G0017520	2.01721	0.262786	0.626965	0.0837864	0.109789	0.0429644	0.804381	0.540876	2.07488	0.609446	0.405958	2.97919	1.44094	0.33031	0.321047	1.89884	1.22938
CsFN_03G0029020	-3.44719	0.262833	0.627012	0.0837864	3.18389	0.0429644	0.283899	0.432701	6.63961	1.77781	0.405958	0.744798	0.480312	0.825776	0.321047	0.316474	0.515728
CsFN_00G0052830	2.3124	0.262871	0.627039	0.0837864	0.109789	0.0429644	1.32486	0.108175	1.30421	0.495631	0.811916	0.248266	3.36218	1.81671	0.321047	0.316474	1.1461
CsFN_00G0083290	-2.36208	0.262927	0.627044	5.19475	0.109789	0.429644	0.189266	2.1635	3.20124	1.88137	3.24767	0.248266	0.480312	0.165155	0.321047	0.316474	0.796487
CsFN_07G0030610	4.67961	0.262922	0.627044	0.0837864	0.109789	0.0429644	1.27755	0.108175	0.0592823	0.280257	0.405958	0.248266	0.480312	5.78043	0.321047	0.632948	1.31149
CsFN_04G0020570	-1.14649	0.262977	0.627098	476.912	685.524	510.289	514.236	587.283	548.894	553.856	536.677	583.177	519.217	533.947	210.607	514.903	483.088
CsFN_02G0003520	-2.66735	0.263081	0.627283	3.51903	0.109789	7.47581	0.331216	0.108175	1.95631	2.25006	0.405958	0.248266	0.480312	2.97279	0.321047	0.632948	0.843554
CsFN_09G0027090	-2.3879	0.263165	0.627418	0.167573	0.219578	7.56174	2.46046	16.7672	3.43837	5.10248	2.84171	1.24133	1.92125	3.96372	0.321047	2.53179	2.13681
CsFN_05G0024070	-1.76613	0.263238	0.62747	0.335145	4.72094	6.10095	4.06922	8.87037	8.06239	5.35983	0.405958	1.4896	1.44094	11.0654	0.642095	3.16474	3.03479
CsFN_09G0000330	-1.5117	0.26324	0.62747	2.68116	7.46567	5.49945	11.7818	11.6829	7.64741	7.79307	0.405958	0.744798	9.60624	10.9002	6.742	2.53179	5.15517
CsFN_00G0033020	-1.24684	0.263354	0.627518	93.6731	100.238	59.8924	87.6775	74.1	58.8673	79.0747	48.309	122.147	44.669	60.4468	58.1096	46.8382	63.4199
CsFN_03G0014160	2.75582	0.263371	0.627518	0.0837864	0.109789	0.0429644	0.0473165	4.32701	0.296411	0.81788	6.90129	0.248266	0.480312	0.165155	2.24733	3.48121	2.25393
CsFN_03G0014720	-1.55741	0.263325	0.627518	8.88135	3.84262	12.8034	5.86725	4.86789	4.80186	6.84406	0.811916	7.19972	0.960624	10.7351	0.963142	5.69653	4.3945
CsFN_05G0020250	1.22218	0.263395	0.627518	58.7342	57.0904	37.465	55.1237	78.6434	91.2947	63.0586	42.2196	53.1289	79.2515	100.414	92.1406	95.2587	77.069
CsFN_05G0057750	-1.99581	0.263291	0.627518	27.6495	80.3657	13.4049	5.96188	39.8085	3.85335	28.5073	26.3873	4.71705	3.8425	2.31217	23.7575	24.685	14.2836
CsFN_01G0027960	1.45897	0.263442	0.627567	17.7627	20.7502	4.51127	8.23307	15.4691	6.22464	12.1585	27.1992	4.46879	15.8503	26.59	25.3628	6.96243	17.7389
CsFN_10G0018470	-1.45728	0.263498	0.627637	26.4765	10.5398	10.5692	13.1067	18.8225	9.12947	14.774	3.65362	6.70318	19.6928	13.0473	0.642095	17.0896	10.1381
CsFN_05G0017350	20.7677	0.263674	0.627922	0.251359	0.109789	0.0429644	0.0473165	0.108175	0.0592823	0.103148	0.405958	0.248266	0.480312	0.165155	11.2367	0.316474	2.14214
CsFN_05G0035970	-3.06204	0.263678	0.627922	5.78126	0.109789	0.0429644	0.757064	0.540876	2.19344	1.5709	0.405958	0.248266	0.960624	0.825776	0.321047	0.316474	0.513024
CsFN_09G0003360	1.82757	0.263699	0.627922	0.335145	10.8691	2.83565	0.851697	3.67796	0.0592823	3.10481	2.02979	4.96532	11.0472	4.7895	9.63142	1.58237	5.67426
CsFN_08G0022920	-3.23371	0.263734	0.627942	8.12728	0.109789	0.128893	1.37218	3.13708	0.0592823	2.15575	0.405958	0.248266	0.960624	0.165155	0.321047	1.89884	0.666649
CsFN_05G0023970	1.36791	0.263892	0.628061	35.6092	18.4446	16.885	21.0558	14.4955	15.7098	20.3667	43.0316	15.1442	18.7322	46.0783	12.8419	31.3309	27.8598
CsFN_05G0036660	2.64891	0.263882	0.628061	0.0837864	0.109789	0.0429644	2.31851	0.108175	0.0592823	0.453751	0.405958	0.248266	0.480312	0.33031	3.53152	2.21532	1.20195
CsFN_10G0004540	5.17119	0.263846	0.628061	0.418932	0.109789	0.0429644	0.378532	0.108175	0.0592823	0.186279	0.405958	0.248266	4.32281	0.165155	0.321047	0.316474	0.963285
CsFN_10G0016760	1.36807	0.263849	0.628061	4.60825	9.55166	10.5692	10.2204	9.95212	18.3182	10.5366	25.9813	19.1165	7.20468	12.8821	7.06304	14.2413	14.4148
CsFN_06G0008790	2.72419	0.263953	0.628144	0.0837864	0.109789	1.80451	0.0473165	0.108175	0.118565	0.37869	0.405958	0.248266	0.480312	3.46826	0.321047	1.2659	1.03162
CsFN_05G0028320	-2.06523	0.263991	0.62817	12.568	64.9952	18.0451	31.5128	20.0124	4.50545	25.2732	16.2383	3.22746	1.92125	1.65155	49.1203	1.2659	12.2375
CsFN_01G0037090	3.3385	0.264055	0.628256	0.251359	0.329368	0.0859289	0.0473165	0.21635	0.0592823	0.164934	0.811916	0.248266	1.44094	0.165155	0.321047	0.316474	0.550633
CsFN_05G0040740	-1.22764	0.2641	0.6283	71.2184	125.928	93.6625	78.0249	52.3568	66.9889	81.3633	94.1823	58.3425	55.7162	38.4812	87.3249	63.6113	66.2764
CsFN_10G0007080	-1.62059	0.26413	0.628309	0.0837864	9.66145	15.1664	4.16385	11.0339	5.03899	7.52473	6.90129	3.97226	1.44094	5.28497	9.31038	0.949422	4.64321
CsFN_10G0013810	4.09866	0.264173	0.628346	0.0837864	0.109789	0.0429644	2.50777	0.108175	0.0592823	0.485295	0.405958	0.248266	8.1653	2.47733	0.321047	0.316474	1.98906
CsFN_05G0032980	1.48293	0.2642	0.628346	20.4439	6.80693	9.62403	10.173	5.84146	11.3822	10.7119	19.892	7.44798	16.8109	8.58807	33.71	8.86127	15.885
CsFN_09G0006720	-1.20261	0.264235	0.628366	89.9028	92.5523	77.4219	77.883	55.0612	50.5085	73.8883	63.7354	65.0457	60.5193	40.1327	41.4151	97.7905	61.4398
CsFN_00G0010860	-1.28701	0.264328	0.628385	10.2219	20.4208	23.1578	21.5763	10.493	9.30731	15.8629	14.6145	12.9098	18.7322	9.24869	6.42095	12.026	12.3254
CsFN_08G0007900	-3.10794	0.264301	0.628385	0.0837864	0.109789	2.14822	0.757064	5.51694	0.355694	1.49525	0.405958	0.248266	0.480312	0.165155	0.321047	1.2659	0.481106
CsFN_08G0013910	4.0777	0.26435	0.628385	1.50815	0.219578	0.0429644	1.23023	7.03139	1.0078	1.84002	0.405958	0.248266	2.40156	1.32124	9.31038	31.3309	7.50306
CsFN_10G0024440	-2.05878	0.264351	0.628385	1.42437	0.109789	3.09344	1.70339	0.108175	0.829952	1.21152	0.405958	0.248266	1.44094	0.165155	0.321047	0.949422	0.588464
CsFN_10G0002850	-2.36339	0.264407	0.628391	2.26223	0.109789	1.11708	0.804381	0.973577	0.0592823	0.887723	0.405958	0.248266	0.480312	0.165155	0.321047	0.632948	0.375614
CsFN_10G0002860	-2.36339	0.264407	0.628391	2.26223	0.109789	1.11708	0.804381	0.973577	0.0592823	0.887723	0.405958	0.248266	0.480312	0.165155	0.321047	0.632948	0.375614
CsFN_00G0070620	-1.24668	0.264523	0.628464	48.7637	32.9368	72.9106	53.2311	30.3972	34.6801	45.4866	36.1303	32.0263	38.9053	56.3179	33.0679	22.4697	36.4862
CsFN_00G0081040	3.31607	0.264495	0.628464	0.0837864	5.92862	0.0429644	0.0473165	0.108175	0.770669	1.16359	0.405958	0.248266	0.480312	7.26683	13.484	1.2659	3.85854
CsFN_01G0041870	2.03733	0.264481	0.628464	0.0837864	0.109789	0.472609	3.17021	2.27168	0.0592823	1.02789	0.405958	0.248266	0.480312	3.46826	3.53152	4.43064	2.09416
CsFN_07G0009490	-3.3771	0.264546	0.628464	0.0837864	0.109789	3.30826	0.0473165	4.00248	0.0592823	1.26849	0.405958	0.248266	0.480312	0.165155	0.321047	0.632948	0.375614
CsFN_03G0008250	-1.67259	0.264578	0.628466	3.77039	1.64684	2.87862	9.32135	0.540876	7.11387	4.21199	2.02979	2.48266	2.88187	2.31217	1.60524	3.79769	2.51824
CsFN_04G0035560	1.3631	0.2646	0.628466	3.43524	7.35588	8.72178	8.8955	7.57227	4.80186	6.79709	15.8324	6.45492	2.40156	9.579	8.34723	12.9754	9.26509
CsFN_02G0021770	-1.78173	0.264755	0.628642	31.2523	9.11251	17.4006	23.9422	11.2502	18.911	18.6448	3.24767	2.73093	5.28343	2.80764	43.0204	5.69653	10.4644
CsFN_06G0015250	4.53571	0.264722	0.628642	3.93796	0.109789	0.0429644	0.0473165	0.649051	0.237129	0.837368	0.405958	0.248266	0.480312	5.28497	16.0524	0.316474	3.79806
CsFN_10G0005400	5.12792	0.264754	0.628642	0.0837864	0.658735	2.5349	0.331216	0.973577	0.770669	0.892148	2.02979	0.248266	1.44094	0.33031	20.8681	2.53179	4.57486
CsFN_00G0020870	-3.56271	0.264855	0.628815	5.69747	0.988103	0.0429644	1.60876	0.21635	0.0592823	1.43549	0.405958	0.248266	0.960624	0.165155	0.321047	0.316474	0.402921
CsFN_02G0017660	2.55135	0.264945	0.628965	0.167573	0.329368	0.214822	3.35947	2.81256	4.6833	1.92785	2.43575	0.248266	1.44094	3.3031	17.3366	4.74711	4.91862
CsFN_00G0020830	3.7419	0.265345	0.629099	0.0837864	0.109789	0.0429644	0.378532	0.108175	0.0592823	0.130422	0.405958	0.248266	0.480312	1.15609	0.321047	0.316474	0.488024
CsFN_00G0020840	3.7419	0.265345	0.629099	0.0837864	0.109789	0.0429644	0.378532	0.108175	0.0592823	0.130422	0.405958	0.248266	0.480312	1.15609	0.321047	0.316474	0.488024
CsFN_00G0059320	1.43354	0.265226	0.629099	11.1436	8.78314	13.6627	19.2105	18.6061	11.1451	13.7585	8.11916	38.7295	13.929	27.0854	6.742	23.7356	19.7235
CsFN_00G0070740	2.81316	0.265138	0.629099	2.68116	0.109789	1.37486	1.89266	2.70438	0.829952	1.5988	7.71321	2.48266	0.480312	0.165155	0.321047	15.8237	4.49768
CsFN_01G0007780	1.29977	0.265366	0.629099	21.5331	15.2607	33.813	29.1943	17.9571	22.1716	23.3216	12.5847	54.6185	31.2203	25.1036	30.4995	27.8497	30.3127
CsFN_02G0031730	-1.75065	0.265376	0.629099	21.3655	0.658735	7.21802	8.28039	11.2502	5.63181	9.06745	1.62383	3.47572	3.8425	1.15609	6.42095	14.5578	5.17948
CsFN_03G0004020	2.5515	0.265363	0.629099	0.0837864	0.109789	2.06229	0.662431	2.27168	1.54134	1.12189	0.405958	1.73786	0.480312	10.0745	3.21047	1.2659	2.86249
CsFN_03G0036790	13.657	0.265128	0.629099	2.17845	0.219578	0.0429644	0.0473165	0.108175	0.0592823	0.442627	0.405958	0.744798	0.480312	3.3031	0.321047	31.0145	6.04495
CsFN_04G0035760	1.27282	0.265298	0.629099	31.2523	71.363	44.3823	51.6696	46.299	35.2729	46.7065	52.7746	62.0665	66.7634	24.9384	98.8826	51.2688	59.449
CsFN_07G0010190	-1.22266	0.265274	0.629099	44.8257	58.2981	36.5627	37.1435	27.3683	27.3884	38.5978	25.9813	30.5367	34.1022	34.1871	47.515	17.0896	31.5687
CsFN_08G0004780	3.18053	0.265356	0.629099	2.4298	0.109789	0.0429644	0.0473165	0.108175	0.0592823	0.466222	0.405958	5.46185	0.960624	0.165155	0.321047	1.58237	1.48283
CsFN_08G0011000	4.16153	0.265379	0.629099	0.0837864	0.109789	0.0429644	0.236583	0.108175	0.0592823	0.106763	0.405958	0.496532	0.960624	0.165155	0.321047	0.316474	0.444298
CsFN_08G0033000	4.73471	0.265109	0.629099	0.0837864	0.109789	0.0429644	0.0473165	0.108175	0.118565	0.0850994	0.405958	0.248266	0.960624	0.165155	0.321047	0.316474	0.402921
CsFN_10G0006350	-2.66662	0.265318	0.629099	24.8845	53.138	7.90546	3.07557	3.35343	1.48206	15.6398	17.8622	10.1789	0.480312	0.33031	0.642095	5.69653	5.86505
CsFN_07G0003370	1.13492	0.265464	0.629231	174.778	218.261	199.656	111.525	156.962	118.387	163.262	193.236	217.978	184.44	150.291	174.008	191.783	185.289
CsFN_09G0006490	1.5	0.265489	0.629231	3.01631	18.8838	3.30826	4.0219	8.7622	12.0936	8.34767	4.46554	14.6477	17.2912	22.1308	9.63142	6.96243	12.5215
CsFN_00G0084540	29.2508	0.265529	0.629263	0.0837864	0.109789	0.0859289	0.0473165	0.108175	0.0592823	0.0823797	0.405958	0.248266	0.480312	0.165155	12.8419	0.316474	2.40968
CsFN_00G0000750	2.77784	0.265611	0.629274	0.0837864	0.109789	2.49194	0.0473165	0.540876	0.0592823	0.555498	0.405958	0.248266	0.480312	4.95465	0.321047	2.84827	1.54308
CsFN_05G0008090	1.57811	0.265579	0.629274	2.51359	1.97621	0.38668	1.79803	3.78613	0.592823	1.84224	2.84171	4.96532	5.28343	1.81671	0.321047	2.21532	2.90726
CsFN_07G0033210	3.70533	0.265623	0.629274	0.0837864	1.42726	0.0429644	0.0473165	0.108175	1.89703	0.601089	1.21787	0.744798	0.480312	0.660621	9.31038	0.949422	2.22723
CsFN_09G0017080	-1.44554	0.265641	0.629274	31.9226	18.4446	17.1428	7.85454	14.3873	3.0234	15.4625	14.2085	8.68931	6.72437	13.5427	8.98933	12.026	10.6967
CsFN_02G0008720	-2.16187	0.265669	0.629276	3.01631	0.548946	1.58968	1.51413	0.108175	0.0592823	1.13942	0.405958	0.993064	0.960624	0.165155	0.321047	0.316474	0.527054
CsFN_00G0049060	-2.06735	0.265776	0.629466	2.09466	0.109789	0.343715	6.52968	8.97855	2.54914	3.43425	0.405958	3.47572	0.480312	1.4864	0.321047	3.79769	1.66119
CsFN_04G0002080	2.94283	0.265804	0.629467	0.754077	0.109789	0.214822	0.0473165	0.108175	0.0592823	0.215577	1.62383	0.248266	0.480312	0.495465	0.642095	0.316474	0.634408
CsFN_06G0001220	1.48765	0.265878	0.629578	12.0652	3.51326	9.96775	5.58335	2.27168	2.96411	6.0609	0.811916	8.68931	13.4487	9.41384	15.0892	6.64595	9.0165
CsFN_10G0024210	2.47999	0.265936	0.629653	0.0837864	0.109789	0.0429644	1.37218	0.757227	0.237129	0.433846	0.405958	3.47572	1.44094	0.495465	0.321047	0.316474	1.07593
CsFN_03G0041330	-1.25374	0.266049	0.629798	11.3112	7.1363	4.29644	10.173	11.7911	11.2636	9.32861	7.30725	4.71705	9.60624	11.5609	4.17362	7.2789	7.44065
CsFN_07G0017540	1.96192	0.266058	0.629798	0.335145	0.439157	0.0429644	1.04096	3.35343	1.06708	1.04646	0.405958	2.23439	5.28343	2.80764	0.321047	1.2659	2.05306
CsFN_09G0029570	2.08935	0.266078	0.629798	1.8433	0.109789	0.214822	0.0473165	0.649051	0.355694	0.536662	0.405958	0.993064	0.480312	1.65155	2.24733	0.949422	1.12127
CsFN_00G0052040	4.14409	0.26621	0.629836	0.167573	0.109789	0.0429644	0.0473165	0.21635	0.0592823	0.107213	0.405958	0.496532	0.960624	0.165155	0.321047	0.316474	0.444298
CsFN_00G0056350	1.72837	0.266158	0.629836	3.01631	20.86	20.0214	25.8821	37.1041	20.5709	21.2425	6.49533	33.2677	27.8581	23.1217	29.8574	99.6893	36.7149
CsFN_00G0079020	1.35991	0.266147	0.629836	19.606	2.96431	9.92478	12.7281	10.0603	15.3541	11.7729	9.743	11.172	7.20468	24.2778	21.5102	22.1532	16.0101
CsFN_01G0033840	3.99643	0.266214	0.629836	0.0837864	0.109789	0.0429644	0.283899	0.108175	0.0592823	0.114649	1.21787	0.248266	0.480312	0.165155	0.321047	0.316474	0.458188
CsFN_05G0055320	-1.65866	0.266229	0.629836	8.29485	0.109789	2.5349	1.70339	5.84146	6.04679	4.08853	0.405958	0.993064	2.88187	4.7895	1.60524	4.11416	2.46497
CsFN_06G0002150	-1.56976	0.266257	0.629838	3.51903	17.0173	22.4274	6.43504	6.81504	10.4337	11.1079	8.93108	15.1442	5.76374	2.47733	0.963142	9.17775	7.07621
CsFN_01G0005750	-1.76715	0.266472	0.629905	1.92709	0.109789	2.70676	3.69069	2.81256	0.118565	1.89424	0.405958	0.744798	2.88187	0.495465	0.321047	1.58237	1.07192
CsFN_01G0021730	-1.60903	0.266339	0.629905	12.0652	3.95241	13.4049	1.98729	5.19241	10.3151	7.81956	0.405958	6.20665	4.32281	3.96372	1.28419	12.9754	4.85979
CsFN_07G0002140	-2.65018	0.266398	0.629905	0.0837864	0.109789	0.0429644	0.94633	3.02891	4.14976	1.39359	1.62383	0.248266	0.480312	0.165155	0.321047	0.316474	0.525848
CsFN_07G0031200	3.7232	0.266474	0.629905	0.418932	0.109789	0.0429644	0.0473165	0.108175	0.0592823	0.131077	0.405958	0.248266	0.480312	1.15609	0.321047	0.316474	0.488024
CsFN_07G0040450	1.43637	0.266465	0.629905	11.3949	34.4738	58.3027	47.9789	43.5946	83.5287	46.5456	9.743	35.7503	73.0074	113.462	79.2987	89.8786	66.8566
CsFN_09G0010900	1.29516	0.266382	0.629905	32.928	90.4663	72.0084	80.1542	73.3428	59.5787	68.0797	164.819	72.9902	58.1178	92.9824	62.2832	77.8526	88.1742
CsFN_10G0009330	-1.27129	0.26642	0.629905	35.8606	45.343	32.653	27.4909	20.986	26.7363	31.5116	47.4971	19.1165	22.0944	19.3232	12.8419	27.8497	24.7871
CsFN_05G0027570	-2.43213	0.266594	0.63006	6.03262	0.109789	0.0429644	1.93998	5.19241	0.0592823	2.22951	0.405958	0.248266	0.960624	1.98186	0.321047	1.58237	0.916688
CsFN_10G0016140	-2.19632	0.266572	0.63006	0.0837864	8.23419	1.54672	3.738	0.865402	8.12167	3.76496	0.405958	0.248266	1.92125	0.33031	7.06304	0.316474	1.71422
CsFN_06G0030940	-1.19709	0.266707	0.630264	64.1803	68.6183	115.746	141.192	95.7351	131.784	102.876	99.8657	80.1899	78.7712	112.306	57.4675	87.0304	85.9384
CsFN_02G0015400	1.65744	0.266823	0.630388	4.52446	2.19578	2.5349	6.76626	4.75971	14.0499	5.80517	3.65362	9.18584	21.1337	14.864	2.24733	6.64595	9.62174
CsFN_02G0017750	1.25322	0.266861	0.630388	108.001	85.3062	42.0622	50.6287	55.1694	68.1746	68.2236	80.3797	101.293	58.5981	131.464	52.3307	88.9292	85.499
CsFN_03G0044540	-1.18808	0.266868	0.630388	58.3991	22.0676	63.3296	54.7452	61.9844	39.1856	49.9519	47.9031	47.9153	39.3856	37.9857	41.4151	37.6604	42.0442
CsFN_06G0033640	-1.37061	0.266848	0.630388	17.8465	36.1207	19.8925	35.1562	11.0339	11.3229	21.8954	3.65362	19.3648	16.3306	18.8277	23.1154	14.5578	15.975
CsFN_02G0013000	3.19266	0.267043	0.630737	0.0837864	0.109789	0.0429644	0.0473165	0.865402	0.0592823	0.201423	0.405958	0.248266	2.40156	0.165155	0.321047	0.316474	0.643077
CsFN_03G0023990	4.43052	0.267117	0.630847	9.04893	1.31747	3.56605	0.189266	1.40628	3.37909	3.15118	4.05958	8.93758	4.32281	1.32124	61.9622	3.16474	13.9614
CsFN_08G0036190	1.27097	0.267149	0.630847	95.9354	40.0731	61.5251	46.0863	49.1116	33.1388	54.3117	103.113	94.8376	55.7162	51.5284	52.0097	56.9653	69.0284
CsFN_09G0027620	13.6703	0.26717	0.630847	0.0837864	0.109789	0.38668	0.0473165	0.108175	0.0592823	0.132505	9.33704	0.248266	0.480312	0.165155	0.321047	0.316474	1.81138
CsFN_05G0009880	-1.18735	0.267227	0.630917	140.51	99.1397	69.6024	89.996	105.795	59.8158	94.1432	91.3406	96.5755	59.5587	87.2019	60.0359	81.0174	79.2883
CsFN_00G0006960	1.34017	0.267325	0.630993	37.2849	12.4062	30.6336	25.5509	43.9192	36.755	31.0916	61.7056	69.2662	32.1809	36.6644	13.1629	37.0275	41.6679
CsFN_00G0053140	1.27036	0.267394	0.630993	33.0118	17.5663	15.1664	22.5227	33.967	17.1919	23.2377	37.7541	8.93758	24.4959	35.1781	34.9942	35.7616	29.5202
CsFN_02G0017180	-1.09595	0.26732	0.630993	173.689	265.47	239.913	183.257	215.052	212.705	215.014	182.681	205.068	177.235	231.548	170.155	210.455	196.19
CsFN_03G0026650	8.48143	0.267406	0.630993	0.335145	0.219578	0.0429644	0.236583	0.21635	0.237129	0.214625	0.405958	0.248266	0.480312	0.165155	8.98933	0.632948	1.82033
CsFN_06G0002400	-1.7797	0.267425	0.630993	1.50815	3.73283	2.06229	4.44775	0.108175	3.61622	2.57924	0.811916	0.248266	0.480312	0.165155	1.92628	5.06358	1.44925
CsFN_09G0011010	1.25341	0.267427	0.630993	10.7247	12.0768	18.3028	19.6837	12.332	20.8674	15.6646	8.93108	17.3786	18.7322	27.9112	16.0524	28.7991	19.6341
CsFN_09G0011700	2.5658	0.267448	0.630993	0.0837864	0.219578	0.0429644	1.37218	0.973577	0.355694	0.507963	0.405958	0.248266	2.88187	0.165155	0.321047	3.79769	1.30333
CsFN_00G0068220	-2.07227	0.267704	0.631468	0.0837864	5.26988	2.5349	2.74436	0.432701	1.6599	2.12092	0.811916	0.248266	0.480312	0.165155	0.321047	4.11416	1.02348
CsFN_03G0036450	-1.84758	0.267695	0.631468	11.7301	10.5398	8.20621	0.757064	5.40876	0.118565	6.12674	1.21787	1.98613	0.960624	1.65155	10.9156	3.16474	3.31609
CsFN_00G0038380	4.26728	0.268068	0.631604	0.0837864	0.109789	0.0429644	0.14195	0.108175	0.118565	0.100872	0.405958	0.248266	0.960624	0.33031	0.321047	0.316474	0.430447
CsFN_00G0064260	8.02631	0.268041	0.631604	0.0837864	0.109789	0.0429644	0.709748	0.21635	0.0592823	0.203653	0.405958	0.248266	0.480312	0.33031	8.02619	0.316474	1.63458
CsFN_01G0013520	-1.27491	0.268039	0.631604	15.1653	7.90483	13.319	14.5262	6.81504	10.078	11.3014	4.46554	11.4202	9.60624	5.11981	7.38409	15.1908	8.86445
CsFN_01G0032710	21.5157	0.268	0.631604	0.335145	0.219578	0.0429644	0.189266	0.108175	0.0592823	0.159069	0.811916	18.1234	0.480312	0.165155	0.321047	0.632948	3.42247
CsFN_02G0000340	-3.06002	0.267854	0.631604	5.19475	5.92862	0.0429644	0.473165	0.108175	0.0592823	1.96783	0.405958	0.248266	2.40156	0.165155	0.321047	0.316474	0.643077
CsFN_02G0001340	-2.19786	0.267905	0.631604	0.0837864	16.2488	4.94091	8.23307	0.108175	3.61622	5.53849	0.405958	0.496532	2.40156	3.79857	7.38409	0.632948	2.51994
CsFN_03G0020120	1.24194	0.268096	0.631604	10.3057	32.827	15.725	31.5128	24.2313	30.1154	24.1195	45.4673	28.5506	22.5747	32.7007	30.4995	19.9379	29.9551
CsFN_03G0040020	2.57697	0.268008	0.631604	0.251359	0.109789	2.5349	1.51413	0.21635	1.71919	1.05762	2.02979	9.68238	0.480312	0.990931	0.321047	2.84827	2.72545
CsFN_04G0036460	-2.37738	0.267865	0.631604	0.0837864	0.109789	1.46079	1.51413	1.7308	0.296411	0.865952	0.405958	0.496532	0.480312	0.165155	0.321047	0.316474	0.364246
CsFN_05G0046370	1.93358	0.267991	0.631604	3.85417	31.8389	0.558538	5.58335	5.40876	1.83775	8.18024	30.0409	5.46185	30.74	16.1852	9.31038	3.16474	15.8172
CsFN_06G0017600	3.69602	0.26814	0.631604	0.0837864	0.219578	0.214822	0.0473165	0.108175	0.118565	0.132041	0.405958	0.248266	0.480312	1.15609	0.321047	0.316474	0.488024
CsFN_08G0025640	1.68395	0.268127	0.631604	25.1359	8.56356	0.472609	11.7345	4.54336	6.81746	9.54456	18.6741	4.96532	10.0866	14.6988	37.8836	10.1272	16.0726
CsFN_08G0028080	-1.61035	0.267789	0.631604	13.1545	12.2964	4.98387	7.66527	6.27416	12.6864	9.51009	0.405958	1.4896	8.1653	19.3232	2.56838	3.48121	5.9056
CsFN_09G0000060	-1.24014	0.267901	0.631604	31.9226	27.9963	59.4628	59.2876	36.0224	57.5038	45.3659	42.6256	44.1914	36.984	47.3995	12.8419	35.4451	36.5813
CsFN_02G0020930	2.25451	0.268168	0.631607	0.502718	0.658735	0.0859289	0.520482	0.649051	0.118565	0.42258	0.811916	0.744798	1.92125	0.33031	0.642095	1.2659	0.952711
CsFN_00G0004260	1.68749	0.268365	0.631626	6.1164	6.69714	7.7336	4.44775	3.56978	1.30421	4.97815	15.0205	17.3786	9.60624	0.165155	0.321047	7.91185	8.40056
CsFN_01G0042850	2.80251	0.268321	0.631626	7.79213	2.086	0.558538	0.709748	0.865402	0.296411	2.05137	19.892	0.248266	3.36218	9.08353	0.642095	1.2659	5.74899
CsFN_02G0037290	1.84678	0.268283	0.631626	3.60281	0.329368	1.16004	3.54874	0.108175	0.355694	1.51747	1.21787	3.72399	2.40156	0.825776	7.06304	1.58237	2.80244
CsFN_05G0061080	1.22753	0.268274	0.631626	80.5187	72.2413	124.253	109.68	148.308	175.357	118.393	211.504	119.913	166.668	157.558	80.2619	136.084	145.331
CsFN_06G0001410	1.35093	0.268366	0.631626	69.2913	30.6312	63.7163	67.2841	51.4914	56.911	56.5542	141.679	66.0388	58.5981	108.177	25.3628	58.5477	76.4006
CsFN_09G0004070	3.18292	0.268316	0.631626	0.0837864	0.109789	0.0859289	0.520482	0.21635	0.0592823	0.17927	0.405958	0.248266	0.480312	1.65155	0.321047	0.316474	0.570602
CsFN_09G0015670	-2.00475	0.268274	0.631626	2.51359	0.109789	2.10526	1.75071	2.05533	1.12636	1.61017	0.405958	0.248266	3.36218	0.165155	0.321047	0.316474	0.803181
CsFN_03G0042700	-1.4909	0.268414	0.631676	5.69747	1.09789	19.4629	12.0657	16.7672	24.5429	13.2723	7.30725	4.71705	16.3306	10.4048	6.742	7.91185	8.90226
CsFN_04G0004240	1.90086	0.268449	0.631694	0.167573	0.109789	2.06229	0.615115	0.649051	2.13416	0.95633	1.62383	0.496532	0.480312	0.990931	2.56838	4.74711	1.81785
CsFN_07G0027090	2.73372	0.268489	0.631724	18.5168	4.83073	6.10095	34.1152	2.81256	5.75038	12.0211	12.9907	17.8752	123.44	11.8912	19.5839	11.3931	32.8624
CsFN_01G0001970	3.31272	0.268568	0.631783	1.42437	0.109789	0.0859289	2.36583	0.108175	1.6599	0.958998	0.405958	0.248266	1.44094	4.12888	12.5209	0.316474	3.17689
CsFN_04G0012350	2.51098	0.268555	0.631783	0.0837864	0.219578	3.52308	1.79803	0.108175	4.09048	1.63719	0.405958	4.71705	0.480312	4.62434	13.805	0.632948	4.11094
CsFN_02G0007720	2.18919	0.268673	0.631902	0.0837864	1.64684	0.0429644	0.14195	3.89431	1.6599	1.24496	4.8715	0.248266	0.480312	7.26683	0.321047	3.16474	2.72545
CsFN_10G0014230	-1.92623	0.268648	0.631902	2.01087	1.20768	1.84747	0.993647	0.757227	6.28392	2.18347	0.405958	0.744798	1.92125	1.81671	0.963142	0.949422	1.13355
CsFN_01G0029840	-1.87036	0.268712	0.631931	23.9629	1.75663	9.58107	6.76626	3.56978	4.86114	8.4163	6.90129	8.44105	1.44094	5.78043	0.321047	4.11416	4.49982
CsFN_03G0035570	2.50528	0.268775	0.631977	0.0837864	0.109789	0.902253	0.520482	0.21635	0.0592823	0.315324	0.405958	2.23439	0.480312	0.660621	0.642095	0.316474	0.789976
CsFN_08G0020030	2.77447	0.268786	0.631977	0.335145	0.109789	0.0429644	0.189266	0.108175	1.60062	0.39766	0.405958	3.97226	0.480312	0.165155	0.963142	0.632948	1.1033
CsFN_00G0012010	5.63351	0.268897	0.632175	0.0837864	0.109789	0.0429644	0.851697	0.108175	0.0592823	0.209282	0.405958	0.248266	0.480312	0.165155	5.45781	0.316474	1.179
CsFN_03G0007630	-1.8847	0.268944	0.632183	3.77039	0.109789	0.214822	1.70339	3.02891	1.30421	1.68858	0.811916	2.48266	0.480312	0.33031	0.321047	0.949422	0.895945
CsFN_05G0052570	2.18529	0.268982	0.632183	0.754077	0.109789	4.16755	5.39408	1.83898	9.24803	3.58542	4.46554	24.5783	8.64562	7.10167	0.321047	1.89884	7.83518
CsFN_07G0039440	-1.43511	0.268957	0.632183	6.03262	2.63494	4.89795	2.12924	3.56978	8.71449	4.66317	3.65362	0.744798	5.76374	1.98186	5.13676	2.21532	3.24935
CsFN_03G0024200	1.67314	0.269134	0.632476	6.20019	1.20768	3.52308	2.31851	0.21635	0.652105	2.35299	0.405958	2.23439	6.24406	1.98186	6.742	6.01301	3.93688
CsFN_05G0021720	3.26333	0.269189	0.632543	0.0837864	0.109789	5.02684	0.0473165	0.108175	0.770669	1.02443	12.5847	0.248266	2.88187	0.495465	3.53152	0.316474	3.34305
CsFN_02G0020860	1.76628	0.269229	0.632574	1.50815	1.97621	3.17937	2.69704	8.11314	0.118565	2.93208	1.62383	1.4896	2.40156	9.579	10.9156	5.06358	5.17886
CsFN_02G0031430	1.44015	0.269393	0.632608	16.6735	3.40347	7.21802	13.6272	7.68044	7.46956	9.34536	8.11916	8.93758	10.0866	26.7551	18.9418	7.91185	13.4587
CsFN_03G0037900	3.32933	0.269406	0.632608	0.0837864	0.109789	0.0429644	0.0473165	1.40628	0.0592823	0.29157	0.811916	0.248266	0.480312	0.165155	0.321047	3.79769	0.970731
CsFN_05G0045320	1.42422	0.269333	0.632608	11.8139	3.73283	11.5574	11.4033	17.4162	10.5522	11.0793	3.24767	31.5298	10.5669	17.1761	13.484	18.672	15.7794
CsFN_08G0001160	1.34064	0.269328	0.632608	46.3339	16.4684	22.9	31.0396	32.0199	29.9375	29.7832	21.1098	15.3925	57.1571	50.3723	64.2095	31.3309	39.9287
CsFN_09G0009320	-2.11088	0.269289	0.632608	1.34058	28.2158	1.50376	24.1787	4.65154	4.62402	10.7524	1.62383	8.93758	7.68499	6.60621	0.963142	4.74711	5.09381
CsFN_09G0017400	2.51419	0.269394	0.632608	0.0837864	0.109789	0.0859289	0.662431	0.21635	0.711387	0.311612	0.405958	0.248266	1.44094	1.65155	0.321047	0.632948	0.783451
CsFN_09G0029700	1.34945	0.269548	0.632876	248.427	152.497	376.798	304.482	236.363	332.099	275.111	261.843	179.248	282.423	465.077	727.173	311.727	371.248
CsFN_00G0016280	3.389	0.270151	0.632891	0.0837864	0.548946	0.0429644	0.0473165	1.7308	0.0592823	0.41885	0.405958	5.71012	0.960624	0.165155	0.642095	0.632948	1.41948
CsFN_00G0043150	2.42896	0.269871	0.632891	3.01631	0.109789	0.0429644	0.0473165	0.108175	1.54134	0.810982	0.405958	0.993064	1.92125	0.495465	6.42095	1.58237	1.96984
CsFN_02G0011350	1.42648	0.26983	0.632891	10.976	6.58735	28.6143	18.9739	7.03139	15.532	14.6192	26.7932	25.0749	3.8425	25.2687	33.0679	11.0766	20.854
CsFN_03G0042550	-1.58916	0.269912	0.632891	3.77039	20.5306	13.7916	15.851	9.08672	26.0842	14.8524	0.811916	0.496532	4.80312	17.6716	23.1154	9.17775	9.34606
CsFN_04G0002600	1.91386	0.27013	0.632891	0.0837864	0.768525	0.0859289	1.27755	1.7308	0.296411	0.707167	2.43575	1.4896	2.40156	1.15609	0.321047	0.316474	1.35342
CsFN_04G0012290	1.22219	0.269801	0.632891	199.412	188.728	136.928	131.161	184.006	259.123	183.226	172.938	225.674	333.337	267.386	108.514	235.773	223.937
CsFN_05G0026720	-1.84658	0.269913	0.632891	9.30029	1.31747	4.94091	10.8355	2.81256	1.6599	5.14443	2.43575	0.248266	8.1653	0.165155	0.321047	5.38006	2.78593
CsFN_05G0028500	8.69272	0.26995	0.632891	0.0837864	0.109789	0.429644	1.56144	2.70438	0.0592823	0.824721	35.7243	0.744798	3.36218	0.33031	0.321047	2.53179	7.16908
CsFN_05G0028720	-1.43238	0.27006	0.632891	5.86504	0.219578	9.75293	5.1575	9.84395	8.95162	6.63177	1.21787	4.96532	8.1653	6.11074	2.88943	4.43064	4.62988
CsFN_05G0036110	3.59442	0.269872	0.632891	0.167573	0.109789	0.0429644	0.283899	0.108175	0.118565	0.138494	0.405958	0.496532	0.960624	0.165155	0.642095	0.316474	0.497806
CsFN_05G0039180	21.3098	0.269662	0.632891	0.251359	0.109789	0.0429644	0.0473165	0.540876	0.711387	0.283949	2.02979	0.248266	1.44094	0.165155	32.1047	0.316474	6.0509
CsFN_05G0040110	1.30075	0.269987	0.632891	16.0032	42.708	41.5466	41.5912	20.5533	30.8268	32.2048	64.9533	27.3093	29.7793	49.8769	21.5102	57.9147	41.8906
CsFN_05G0040120	1.30075	0.269987	0.632891	16.0032	42.708	41.5466	41.5912	20.5533	30.8268	32.2048	64.9533	27.3093	29.7793	49.8769	21.5102	57.9147	41.8906
CsFN_05G0043840	1.43175	0.269676	0.632891	20.0249	5.05031	20.494	8.6116	23.6904	9.54444	14.5693	36.5362	34.0124	7.68499	15.3594	16.3734	15.1908	20.8595
CsFN_06G0004530	2.76143	0.269846	0.632891	3.18388	0.439157	1.89043	1.84534	0.973577	1.0078	1.5567	1.21787	0.744798	4.32281	3.13795	16.0524	0.316474	4.29871
CsFN_06G0006040	1.64741	0.269896	0.632891	1.2568	0.219578	1.71858	3.12289	0.540876	0.829952	1.28144	2.02979	3.22746	2.88187	1.65155	1.92628	0.949422	2.11106
CsFN_06G0026890	1.53986	0.270147	0.632891	7.87592	4.28178	14.6079	45.3292	9.51942	11.56	15.529	8.93108	40.4674	28.3384	18.0019	18.6208	29.1156	23.9125
CsFN_06G0030120	-1.34962	0.2701	0.632891	9.04893	3.62305	11.2137	5.81993	7.35592	8.83306	7.6491	4.05958	10.4272	2.40156	1.81671	7.70514	7.59538	5.66759
CsFN_09G0010960	-1.24012	0.270138	0.632891	25.6386	24.483	17.4006	19.6363	14.7118	15.7691	19.6066	6.90129	19.1165	8.64562	19.3232	25.6838	15.1908	15.8102
CsFN_09G0021080	4.19837	0.269823	0.632891	0.0837864	0.109789	0.0429644	0.0473165	0.21635	0.118565	0.103129	0.405958	0.248266	0.480312	0.825776	0.321047	0.316474	0.432972
CsFN_09G0026750	-2.55196	0.270081	0.632891	0.0837864	10.43	1.24597	6.43504	1.7308	0.0592823	3.33081	0.405958	0.248266	3.8425	0.165155	0.321047	2.84827	1.3052
CsFN_10G0021480	1.25999	0.269711	0.632891	27.3144	47.6485	28.0987	25.3143	46.9481	19.5631	32.4812	62.5176	43.9431	42.7478	30.5537	19.9049	45.8887	40.926
CsFN_10G0020480	2.0703	0.270212	0.632971	0.0837864	0.109789	2.01933	2.93362	3.24526	6.16535	2.42619	0.405958	0.496532	12.4881	7.76229	8.66828	0.316474	5.02294
CsFN_00G0030490	4.5482	0.270497	0.633413	0.167573	0.109789	0.0429644	0.0473165	0.108175	0.0592823	0.0891834	0.405958	0.744798	0.480312	0.165155	0.321047	0.316474	0.405624
CsFN_00G0041780	2.16289	0.270588	0.633413	0.0837864	2.30557	1.16004	1.75071	5.73329	0.0592823	1.84878	0.405958	0.248266	2.88187	1.65155	9.31038	9.49422	3.99871
CsFN_01G0005460	-4.01727	0.270452	0.633413	0.0837864	0.109789	6.27281	0.0473165	1.94715	0.592823	1.50895	0.405958	0.248266	0.480312	0.165155	0.321047	0.632948	0.375614
CsFN_05G0053850	9.20585	0.270539	0.633413	0.0837864	0.219578	0.0429644	0.0473165	0.432701	0.177847	0.167366	7.71321	0.248266	0.480312	0.165155	0.321047	0.316474	1.54074
CsFN_08G0013920	2.60492	0.270577	0.633413	3.60281	3.29368	3.09344	2.83899	4.11066	2.19344	3.18884	4.46554	0.496532	2.40156	1.81671	10.5946	30.065	8.30666
CsFN_08G0016130	-1.56918	0.270573	0.633413	7.03805	0.109789	1.63265	7.00284	9.51942	4.44617	4.95815	0.811916	4.46879	5.28343	3.3031	1.92628	3.16474	3.15971
CsFN_10G0012290	-1.74536	0.270591	0.633413	10.5571	4.50136	15.4242	2.98094	5.08424	5.03899	7.26447	2.43575	13.9029	4.32281	0.825776	0.321047	3.16474	4.16217
CsFN_00G0029220	-3.1462	0.270638	0.633414	0.0837864	9.88103	2.92158	0.615115	0.108175	1.6599	2.54493	0.405958	0.248266	0.960624	1.65155	0.321047	1.2659	0.808891
CsFN_00G0093010	-2.36689	0.270781	0.633414	0.0837864	1.31747	1.41783	0.473165	1.40628	0.474258	0.862131	0.405958	0.496532	0.480312	0.165155	0.321047	0.316474	0.364246
CsFN_01G0000140	-1.45987	0.270669	0.633414	17.5113	8.78314	21.2244	34.0679	20.5533	6.75818	18.1497	4.8715	4.71705	6.24406	16.6807	21.5102	20.5708	12.4324
CsFN_02G0033070	-1.23953	0.270706	0.633414	29.9955	31.1801	65.0052	49.3038	55.2776	44.9359	45.9497	27.1992	53.1289	38.425	54.336	19.5839	29.7486	37.0703
CsFN_03G0038880	1.53573	0.270756	0.633414	1.34058	0.329368	2.87862	1.84534	3.02891	2.43057	1.97556	0.405958	2.73093	5.28343	1.4864	4.81571	3.48121	3.03394
CsFN_10G0005710	4.54621	0.27068	0.633414	0.167573	0.109789	0.0429644	0.0473165	0.108175	0.0592823	0.0891834	0.405958	0.248266	0.480312	0.660621	0.321047	0.316474	0.405446
CsFN_10G0005750	1.21666	0.270733	0.633414	75.6591	21.4089	45.2845	56.212	42.0802	54.3618	49.1677	51.9626	69.5145	44.669	42.2797	78.6566	71.8396	59.8204
CsFN_00G0004810	2.08828	0.270956	0.633533	0.0837864	0.109789	1.76154	1.04096	0.540876	3.31981	1.14279	6.08937	0.248266	1.92125	4.7895	0.321047	0.949422	2.38648
CsFN_00G0080140	2.22232	0.270986	0.633533	0.0837864	0.109789	0.558538	0.899014	2.1635	0.0592823	0.645652	0.405958	0.248266	1.44094	4.29403	0.321047	1.89884	1.43485
CsFN_01G0003750	-2.47733	0.270905	0.633533	1.75951	0.768525	13.8345	1.60876	9.1949	0.0592823	4.53759	1.62383	1.98613	0.480312	5.94559	0.321047	0.632948	1.83164
CsFN_02G0006510	3.68786	0.270929	0.633533	0.418932	0.109789	0.0429644	0.0473165	0.108175	0.0592823	0.131077	0.405958	0.248266	0.480312	0.165155	1.28419	0.316474	0.483393
CsFN_02G0030810	2.68997	0.27095	0.633533	1.42437	0.219578	0.171858	2.79167	0.108175	1.30421	1.00331	0.405958	0.248266	8.64562	0.165155	5.77885	0.949422	2.69888
CsFN_06G0018760	2.33789	0.270995	0.633533	0.0837864	0.109789	0.0859289	0.236583	1.18993	2.90483	0.768474	0.405958	4.96532	1.44094	0.165155	0.321047	3.48121	1.79661
CsFN_01G0003220	-2.18446	0.271102	0.633595	0.586504	2.63494	1.28893	0.804381	0.21635	0.474258	1.00089	1.21787	0.248266	0.480312	0.165155	0.321047	0.316474	0.458188
CsFN_02G0024710	2.32764	0.27105	0.633595	0.670291	0.109789	0.0429644	0.0473165	1.2981	0.118565	0.381171	1.21787	0.744798	0.480312	0.33031	1.28419	1.2659	0.88723
CsFN_02G0036260	1.47769	0.271086	0.633595	15.668	60.7135	5.02684	16.9393	16.7672	39.6598	25.7958	22.3277	20.6061	27.8581	57.9695	62.6043	37.3439	38.1183
CsFN_03G0034360	2.89838	0.271193	0.63369	0.0837864	0.109789	0.0429644	1.08828	0.432701	0.0592823	0.3028	0.405958	0.248266	0.960624	0.165155	0.321047	3.16474	0.877632
CsFN_08G0018790	-1.36799	0.271198	0.63369	5.69747	7.90483	8.50696	12.255	14.2791	6.46177	9.18419	8.52512	8.68931	9.60624	0.33031	10.9156	2.21532	6.71365
CsFN_00G0077320	1.35815	0.271253	0.633694	6.87048	11.4181	4.64016	15.993	18.498	15.2355	12.1092	9.743	31.5298	10.5669	17.8368	14.1261	14.8743	16.4461
CsFN_07G0004160	2.38736	0.271235	0.633694	0.92165	0.109789	0.214822	0.283899	0.540876	0.0592823	0.355053	0.811916	0.744798	0.960624	0.33031	1.60524	0.632948	0.847639
CsFN_00G0012740	3.19141	0.27133	0.63381	0.0837864	0.109789	0.0429644	0.283899	0.973577	1.36349	0.476251	0.405958	0.248266	5.76374	0.165155	0.321047	2.21532	1.51991
CsFN_04G0035580	1.6683	0.271406	0.633861	10.3057	0.219578	4.76905	6.71894	1.2981	5.03899	4.72507	16.6443	0.248266	6.24406	12.7169	3.53152	7.91185	7.88282
CsFN_10G0008820	-1.43464	0.271403	0.633861	6.45155	24.2634	15.9828	43.6258	24.664	44.2838	26.5452	16.6443	25.0749	6.72437	21.305	8.98933	32.2804	18.503
CsFN_07G0014760	2.34343	0.271484	0.633978	0.418932	0.329368	16.1546	9.03745	8.00497	5.09827	6.50727	0.811916	11.4202	9.12593	9.579	52.3307	8.22832	15.2494
CsFN_03G0007490	-1.16461	0.271561	0.634095	134.812	203.439	157.207	144.599	125.375	170.614	156.008	191.612	151.194	116.716	156.072	78.3356	109.816	133.958
CsFN_00G0070400	2.53258	0.27165	0.634119	0.0837864	0.109789	1.203	2.50777	2.70438	1.42277	1.33858	1.21787	0.496532	8.64562	0.165155	0.321047	9.49422	3.39007
CsFN_01G0008000	2.00619	0.271599	0.634119	11.5625	0.109789	3.73791	5.77261	4.21883	0.948516	4.3917	10.9609	9.68238	1.92125	4.62434	25.0417	0.632948	8.81058
CsFN_03G0041820	1.69859	0.271653	0.634119	4.94339	7.68525	15.0805	6.67163	12.4402	16.3619	10.5305	0.811916	42.7018	7.68499	29.7279	8.98933	17.4061	17.887
CsFN_05G0052080	1.66563	0.271734	0.634245	0.0837864	1.75663	14.3931	3.4541	0.108175	17.1326	6.15473	2.02979	8.68931	12.0078	13.5427	16.6945	8.5448	10.2515
CsFN_07G0006260	1.96944	0.271773	0.634273	0.0837864	0.109789	7.43285	3.31216	2.48803	1.42277	2.4749	0.811916	3.97226	5.28343	3.96372	1.60524	13.6084	4.87416
CsFN_07G0034080	1.31077	0.271806	0.634288	5.61369	9.2223	2.5349	14.5262	8.22132	13.6942	8.96876	13.8026	11.4202	8.1653	7.76229	18.9418	10.4436	11.756
CsFN_00G0055220	2.88095	0.271837	0.634296	0.0837864	0.109789	0.472609	0.283899	2.1635	2.0156	0.854864	0.811916	0.248266	1.44094	9.41384	0.963142	1.89884	2.46282
CsFN_04G0024200	2.57319	0.271889	0.634305	1.2568	0.109789	0.0429644	0.0473165	0.108175	0.177847	0.290481	0.405958	0.248266	1.44094	0.165155	0.642095	1.58237	0.747463
CsFN_07G0011390	-1.26614	0.271895	0.634305	112.693	119.341	157.851	183.162	180.544	143.997	149.598	230.178	101.293	137.85	119.242	51.0466	69.3078	118.153
CsFN_07G0006580	3.59031	0.271959	0.634326	0.0837864	3.40347	0.0429644	0.899014	0.108175	1.06708	0.934081	0.405958	0.248266	12.9684	0.165155	0.321047	6.01301	3.35364
CsFN_08G0005560	1.14768	0.271943	0.634326	194.552	187.191	263.63	266.676	343.565	310.52	261.022	273.21	307.85	239.195	245.751	336.458	394.96	299.571
CsFN_03G0040030	2.29941	0.27201	0.634353	3.18388	8.89293	25.0053	15.3779	26.9356	22.1716	16.9279	136.402	26.5645	22.0944	17.3413	8.98933	22.1532	38.9241
CsFN_05G0032900	-2.1559	0.272025	0.634353	2.26223	0.988103	21.2244	7.28674	3.46161	3.61622	6.47322	5.68341	3.47572	3.8425	2.47733	0.321047	2.21532	3.00255
CsFN_01G0040240	-1.99049	0.27207	0.634396	0.0837864	0.439157	7.86249	2.69704	2.37986	9.3666	3.80482	1.21787	4.71705	0.960624	2.97279	1.28419	0.316474	1.9115
CsFN_00G0006240	3.03422	0.272301	0.634427	0.0837864	0.219578	0.0429644	0.0473165	0.865402	0.474258	0.288884	3.24767	0.248266	0.960624	0.165155	0.321047	0.316474	0.876539
CsFN_00G0059260	-3.1364	0.272297	0.634427	5.19475	0.109789	2.49194	0.615115	0.108175	0.0592823	1.42984	0.405958	0.248266	0.480312	0.33031	0.321047	0.949422	0.455886
CsFN_05G0004220	2.10267	0.272178	0.634427	0.0837864	0.109789	0.515573	3.12289	3.46161	4.38689	1.94676	0.405958	0.248266	12.0078	3.63341	2.56838	5.69653	4.09339
CsFN_05G0048920	1.39095	0.272238	0.634427	13.5734	4.28178	10.4833	18.5481	12.5483	34.0873	15.587	8.11916	23.0887	18.7322	36.169	21.1891	22.7861	21.6807
CsFN_06G0001500	-1.49976	0.272208	0.634427	65.1858	23.0557	23.7164	17.6964	18.498	12.4493	26.7669	25.9813	11.6685	13.929	19.8186	17.0155	18.672	17.8475
CsFN_07G0021980	-1.50603	0.27224	0.634427	7.03805	11.7474	10.7411	2.64972	5.94964	18.7332	9.47653	0.405958	7.44798	12.4881	6.93652	2.24733	8.22832	6.29237
CsFN_07G0038860	2.10699	0.272211	0.634427	0.0837864	2.52515	1.50376	3.69069	13.1974	1.54134	3.75702	13.8026	0.744798	4.32281	7.76229	20.547	0.316474	7.916
CsFN_09G0003110	1.27595	0.272279	0.634427	3.18388	10.2104	10.3115	12.3969	13.0892	7.82526	9.50286	8.11916	9.43411	16.8109	10.9002	18.9418	8.5448	12.1252
CsFN_07G0029300	4.74059	0.272375	0.634537	0.0837864	0.109789	0.0859289	0.0473165	0.108175	0.0592823	0.0823797	0.811916	0.248266	0.480312	0.165155	0.321047	0.316474	0.390529
CsFN_01G0024970	1.3347	0.272481	0.634664	60.41	42.3786	102.513	93.734	90.6509	58.6302	74.7195	80.3797	196.13	72.5271	76.632	60.0359	112.665	99.7283
CsFN_04G0007760	3.30067	0.272485	0.634664	0.502718	0.109789	0.0429644	0.0473165	0.21635	0.0592823	0.16307	1.21787	0.248266	0.960624	0.165155	0.321047	0.316474	0.53824
CsFN_00G0009990	4.49366	0.272663	0.634725	0.0837864	0.109789	0.0859289	0.094633	0.108175	0.0592823	0.0902658	0.405958	0.744798	0.480312	0.165155	0.321047	0.316474	0.405624
CsFN_00G0041320	4.22567	0.27287	0.634725	0.586504	0.329368	0.0429644	0.757064	0.108175	0.0592823	0.313893	0.811916	0.248266	0.480312	5.78043	0.321047	0.316474	1.32641
CsFN_00G0051050	3.77209	0.272687	0.634725	0.0837864	0.109789	0.0429644	0.283899	0.108175	0.118565	0.12453	0.405958	0.496532	0.480312	0.165155	0.321047	0.949422	0.469738
CsFN_03G0043600	-2.06116	0.272731	0.634725	2.4298	0.109789	3.90976	7.14479	2.48803	16.9547	5.50615	5.27746	3.47572	3.36218	2.64248	0.321047	0.949422	2.67139
CsFN_04G0025660	1.99121	0.272777	0.634725	0.0837864	0.109789	1.58968	5.77261	0.432701	3.43837	1.90449	0.811916	6.95145	8.1653	0.165155	0.963142	5.69653	3.79225
CsFN_05G0017580	4.80899	0.272816	0.634725	0.0837864	0.219578	2.79269	3.40679	2.81256	3.0234	2.05647	0.405958	1.73786	1.92125	4.62434	45.2677	5.38006	9.88953
CsFN_05G0018880	3.96737	0.27296	0.634725	0.754077	3.29368	0.0429644	1.79803	3.67796	0.592823	1.69325	29.229	0.248266	1.92125	4.45919	1.28419	3.16474	6.71777
CsFN_05G0041300	3.16772	0.272847	0.634725	0.0837864	0.109789	0.0429644	0.662431	0.108175	0.0592823	0.177738	0.405958	0.248266	1.92125	0.165155	0.321047	0.316474	0.563025
CsFN_05G0045800	2.87756	0.272928	0.634725	0.418932	0.219578	0.0429644	0.473165	0.108175	0.0592823	0.22035	0.405958	0.993064	0.960624	0.165155	0.963142	0.316474	0.63407
CsFN_05G0058800	9.2336	0.272756	0.634725	0.335145	0.109789	0.0429644	0.0473165	0.108175	0.770669	0.235677	10.9609	0.496532	0.480312	0.165155	0.321047	0.632948	2.17614
CsFN_06G0017130	5.57498	0.272664	0.634725	0.167573	0.109789	0.0429644	0.094633	1.08175	0.0592823	0.259332	0.405958	0.248266	0.480312	0.165155	6.742	0.632948	1.44577
CsFN_06G0030750	1.97663	0.272682	0.634725	0.586504	1.42726	1.63265	3.54874	3.89431	2.31201	2.23358	0.405958	7.94451	1.92125	1.4864	12.1998	2.53179	4.41495
CsFN_07G0036760	1.33905	0.272859	0.634725	3.01631	5.59925	10.827	10.8355	10.8175	22.5865	10.6137	19.08	7.44798	14.8897	18.3322	14.4471	11.0766	14.2123
CsFN_08G0005520	-2.85269	0.272885	0.634725	0.0837864	0.109789	0.0429644	2.41314	6.27416	1.60062	1.75408	0.405958	0.248266	0.480312	0.33031	0.642095	1.58237	0.614885
CsFN_08G0020300	-2.70347	0.272639	0.634725	7.03805	0.109789	1.24597	1.27755	1.40628	0.652105	1.95496	0.405958	0.248266	2.88187	0.165155	0.321047	0.316474	0.723129
CsFN_08G0028090	1.85709	0.272964	0.634725	2.4298	0.109789	0.128893	4.49507	0.324526	14.0499	3.58966	4.8715	0.496532	5.28343	8.58807	13.1629	7.59538	6.66631
CsFN_10G0008670	-1.56833	0.272973	0.634725	4.18932	4.83073	5.32759	6.38773	14.6037	3.85335	6.53206	0.405958	0.248266	4.32281	7.92745	4.17362	7.91185	4.16499
CsFN_04G0000410	-1.24827	0.27312	0.635005	950.891	432.24	720.17	487.36	475.214	402.704	578.097	534.647	706.069	336.218	440.799	434.377	326.601	463.119
CsFN_08G0020230	1.56029	0.273156	0.635024	3.60281	8.1244	2.01933	8.28039	7.57227	11.6786	6.87963	1.21787	19.8613	8.1653	5.11981	20.547	9.49422	10.7343
CsFN_00G0014900	1.81686	0.273962	0.635067	0.167573	2.19578	0.988182	2.60241	1.40628	7.58813	2.49139	1.21787	9.93064	3.8425	0.660621	8.02619	3.48121	4.52651
CsFN_00G0023160	-1.9552	0.273447	0.635067	5.44611	2.41536	1.28893	12.255	3.02891	18.5553	7.16494	0.405958	4.46879	4.32281	10.5699	0.321047	1.89884	3.66456
CsFN_00G0049020	4.69921	0.273873	0.635067	0.0837864	0.109789	0.0429644	0.094633	0.108175	0.0592823	0.0831051	0.811916	0.248266	0.480312	0.165155	0.321047	0.316474	0.390529
CsFN_00G0082730	1.4563	0.273708	0.635067	4.77582	4.39157	7.47581	47.2692	26.2866	18.7925	18.1652	26.7932	27.3093	31.2203	36.6644	24.0786	12.659	26.4541
CsFN_00G0083810	2.59594	0.273407	0.635067	0.0837864	0.658735	0.472609	0.094633	0.324526	0.0592823	0.282262	1.62383	1.4896	0.480312	0.165155	0.321047	0.316474	0.732736
CsFN_01G0008100	4.69921	0.273873	0.635067	0.0837864	0.109789	0.0429644	0.094633	0.108175	0.0592823	0.0831051	0.811916	0.248266	0.480312	0.165155	0.321047	0.316474	0.390529
CsFN_01G0009560	2.33774	0.273407	0.635067	0.0837864	0.109789	0.128893	4.44775	0.540876	1.24493	1.09267	7.71321	0.496532	0.960624	3.3031	0.321047	2.53179	2.55438
CsFN_01G0019370	-7.22374	0.273995	0.635067	0.0837864	15.2607	0.0429644	1.37218	1.94715	0.0592823	3.12768	0.405958	0.248266	0.480312	0.825776	0.321047	0.316474	0.432972
CsFN_01G0023820	-1.18938	0.273636	0.635067	57.1423	45.7821	47.1749	46.6068	43.811	23.0015	43.9198	18.6741	43.1983	28.8187	45.0874	45.5887	40.1922	36.9266
CsFN_02G0000940	1.30588	0.273828	0.635067	35.0227	10.8691	21.9548	23.0431	18.3898	14.2277	20.5846	44.6554	34.509	24.9762	25.9294	14.1261	17.0896	26.8809
CsFN_02G0042020	1.44317	0.273442	0.635067	17.3438	0.439157	10.0966	10.2204	6.92322	7.70669	8.78831	11.3668	1.4896	20.6534	11.3957	12.5209	18.672	12.6831
CsFN_03G0012080	-1.30147	0.273888	0.635067	1.59194	9.55166	6.87431	7.66527	8.11314	8.59593	7.06538	4.05958	6.95145	7.20468	4.7895	5.13676	4.43064	5.42877
CsFN_03G0030500	2.08229	0.273643	0.635067	0.0837864	0.109789	0.988182	3.26484	0.21635	2.96411	1.27118	0.405958	0.248266	0.480312	6.77136	4.49466	3.48121	2.64696
CsFN_04G0006850	-1.56343	0.27399	0.635067	4.52446	1.53705	2.83565	2.27119	2.81256	1.12636	2.51788	2.02979	0.248266	3.36218	1.15609	1.28419	1.58237	1.61048
CsFN_04G0021450	-1.25601	0.273945	0.635067	12.9031	14.602	8.72178	13.7691	4.54336	13.4571	11.3327	11.3668	10.6754	10.0866	6.77136	3.21047	12.026	9.02278
CsFN_05G0003730	-2.68772	0.273993	0.635067	12.568	0.109789	0.128893	4.3058	0.21635	3.85335	3.53036	0.405958	1.4896	1.92125	2.47733	0.321047	1.2659	1.31351
CsFN_05G0016400	5.56067	0.273653	0.635067	0.0837864	0.109789	0.0429644	1.70339	3.02891	0.0592823	0.838021	0.405958	0.248266	0.960624	1.98186	21.8312	2.53179	4.65996
CsFN_05G0052820	-1.41581	0.27389	0.635067	62.756	212.332	106.122	105.327	44.1355	107.657	106.388	129.501	107.747	51.3934	28.737	83.7934	49.6864	75.1431
CsFN_05G0061120	11.2567	0.273309	0.635067	0.0837864	0.109789	0.0859289	0.851697	0.108175	0.0592823	0.216443	0.405958	0.248266	0.480312	0.33031	12.5209	0.632948	2.43644
CsFN_06G0000270	-3.54073	0.273236	0.635067	0.0837864	0.109789	10.4833	0.0473165	2.37986	2.31201	2.56935	0.405958	0.248266	2.40156	0.660621	0.321047	0.316474	0.725654
CsFN_06G0000710	2.15082	0.273691	0.635067	0.418932	5.05031	2.5349	4.54238	6.49051	1.30421	3.39021	23.9515	1.98613	7.68499	2.80764	2.88943	4.43064	7.29173
CsFN_07G0007460	4.69921	0.273873	0.635067	0.0837864	0.109789	0.0429644	0.094633	0.108175	0.0592823	0.0831051	0.811916	0.248266	0.480312	0.165155	0.321047	0.316474	0.390529
CsFN_07G0011550	2.62594	0.273624	0.635067	0.0837864	2.086	0.0429644	0.378532	0.108175	0.0592823	0.459789	2.02979	0.248266	3.8425	0.165155	0.642095	0.316474	1.20738
CsFN_07G0037330	-1.53004	0.273396	0.635067	9.30029	12.6258	20.9237	9.03745	9.30307	9.66301	11.8089	4.05958	3.97226	4.80312	5.28497	23.7575	4.43064	7.71801
CsFN_07G0038700	27.1974	0.273581	0.635067	0.0837864	0.109789	0.0429644	1.27755	0.108175	0.0592823	0.280257	0.405958	0.248266	1.92125	0.165155	41.0941	1.89884	7.62226
CsFN_09G0002650	-2.23112	0.273401	0.635067	0.335145	9.00272	0.859289	1.51413	4.86789	1.18565	2.9608	0.405958	0.248266	1.44094	3.96372	0.321047	1.58237	1.32705
CsFN_09G0003570	-1.67239	0.273815	0.635067	0.0837864	2.52515	8.67881	9.36867	18.7143	9.54444	8.15253	0.405958	4.46879	1.92125	7.76229	9.31038	5.38006	4.87479
CsFN_09G0014810	2.0548	0.273253	0.635067	0.0837864	2.41536	0.0429644	0.0473165	1.18993	0.0592823	0.639773	3.24767	0.744798	1.44094	1.81671	0.321047	0.316474	1.3146
CsFN_09G0029310	1.12943	0.274018	0.635067	95.0137	75.7546	70.2468	56.4486	71.2875	54.4211	70.5287	51.9626	87.3896	82.6137	78.4487	87.967	89.5621	79.6573
CsFN_10G0003190	-1.37794	0.273415	0.635067	20.8628	9.33209	6.53059	16.7974	7.89679	17.429	13.1414	3.65362	9.18584	12.4881	18.8277	6.42095	6.64595	9.53703
CsFN_10G0008990	1.6147	0.273818	0.635067	4.02174	6.69714	9.667	1.60876	3.56978	0.829952	4.39906	6.08937	3.22746	9.12593	4.95465	16.3734	2.84827	7.10318
CsFN_02G0018970	-1.26902	0.274144	0.635171	22.5385	11.7474	10.7411	12.9174	16.2263	9.84085	14.0019	12.5847	13.6546	14.8897	12.3866	1.92628	10.7601	11.0337
CsFN_06G0000050	4.45784	0.274118	0.635171	0.0837864	0.109789	0.0429644	0.14195	0.108175	0.0592823	0.0909912	0.405958	0.744798	0.480312	0.165155	0.321047	0.316474	0.405624
CsFN_10G0009850	4.45784	0.274118	0.635171	0.0837864	0.109789	0.0429644	0.14195	0.108175	0.0592823	0.0909912	0.405958	0.744798	0.480312	0.165155	0.321047	0.316474	0.405624
CsFN_02G0006350	-2.61702	0.27422	0.635227	2.17845	2.52515	0.0859289	0.189266	0.108175	0.414976	0.916991	0.405958	0.248266	0.480312	0.33031	0.321047	0.316474	0.350395
CsFN_06G0004400	-2.26052	0.274223	0.635227	3.18388	6.80693	1.28893	0.0473165	1.7308	0.0592823	2.18619	2.02979	0.248266	0.960624	0.660621	0.321047	1.58237	0.96712
CsFN_00G0030310	4.1039	0.274456	0.635366	0.335145	0.109789	0.515573	0.757064	0.540876	0.237129	0.41593	0.405958	1.4896	0.480312	0.165155	7.38409	0.316474	1.70693
CsFN_00G0040460	1.58645	0.274483	0.635366	13.1545	0.109789	13.1901	2.41314	8.87037	9.48516	7.8705	8.93108	10.4272	7.20468	15.0291	28.8943	4.43064	12.4862
CsFN_00G0050860	4.139	0.274354	0.635366	0.0837864	0.109789	0.214822	0.0473165	0.108175	0.0592823	0.103862	0.405958	0.248266	0.480312	0.165155	0.963142	0.316474	0.429885
CsFN_05G0052630	1.3173	0.274441	0.635366	96.9408	47.5387	42.6207	35.5347	44.8927	33.7316	50.2099	106.767	46.1775	41.7871	54.1709	55.2202	92.7269	66.1416
CsFN_06G0008540	3.64833	0.274411	0.635366	0.0837864	0.219578	0.0429644	1.84534	0.108175	2.0156	0.719241	10.9609	2.23439	0.480312	0.165155	0.321047	1.58237	2.62402
CsFN_07G0011380	-1.26437	0.274369	0.635366	112.693	119.341	157.851	183.541	180.544	143.997	149.661	230.178	101.293	138.33	119.737	51.0466	69.6243	118.368
CsFN_07G0022610	-1.64926	0.274441	0.635366	4.77582	21.6285	3.43715	11.9711	10.6012	2.90483	9.21976	3.65362	5.95839	12.0078	4.95465	0.321047	6.64595	5.59024
CsFN_07G0039960	3.01291	0.2745	0.635366	0.167573	0.329368	0.0429644	0.189266	0.21635	0.237129	0.197108	0.405958	1.24133	0.480312	0.165155	0.321047	0.949422	0.593871
CsFN_00G0077780	1.74973	0.274556	0.635367	0.92165	13.5041	2.14822	2.64972	0.973577	1.83775	3.6725	0.811916	10.1789	9.60624	8.42291	2.88943	6.64595	6.42589
CsFN_04G0011470	4.15288	0.27454	0.635367	0.251359	0.109789	0.0429644	0.0473165	0.108175	0.0592823	0.103148	0.405958	0.248266	0.480312	0.165155	0.321047	0.949422	0.42836
CsFN_06G0026960	1.5357	0.274636	0.63546	3.43524	9.2223	0.429644	1.84534	2.48803	4.86114	3.71362	2.84171	10.1789	7.68499	2.64248	7.70514	3.16474	5.70299
CsFN_06G0031300	1.2822	0.27465	0.63546	93.0866	54.1261	34.8442	31.4655	37.645	23.0608	45.7047	37.3482	52.1359	74.4484	65.7318	52.0097	69.9408	58.6024
CsFN_00G0077770	1.71249	0.274682	0.63547	8.79757	9.2223	3.90976	5.67798	9.30307	4.26832	6.86317	1.21787	7.44798	7.68499	5.94559	30.4995	17.7225	11.7531
CsFN_04G0008970	1.60105	0.27472	0.635496	6.70291	1.97621	0.945217	2.22388	2.27168	2.54914	2.77817	8.52512	8.19278	2.40156	2.80764	0.963142	3.79769	4.44799
CsFN_05G0020590	-1.92714	0.274861	0.635633	0.335145	9.2223	7.64767	1.1356	6.81504	0.948516	4.35071	0.405958	4.46879	1.44094	6.2759	0.321047	0.632948	2.2576
CsFN_07G0020450	3.20798	0.274828	0.635633	0.0837864	0.109789	0.0429644	0.567798	0.540876	0.0592823	0.234083	0.405958	0.248266	0.480312	0.165155	2.88943	0.316474	0.750932
CsFN_08G0005150	1.59215	0.274855	0.635633	5.61369	0.219578	1.80451	1.75071	8.54584	9.42588	4.56003	0.405958	13.9029	6.24406	10.9002	5.77885	6.32948	7.26025
CsFN_04G0040000	3.34957	0.274905	0.635673	0.335145	0.109789	0.0429644	0.283899	0.108175	0.0592823	0.156543	0.405958	0.496532	1.44094	0.165155	0.321047	0.316474	0.52435
CsFN_00G0048390	-1.68002	0.275155	0.635696	0.167573	18.9935	5.71427	9.55793	7.24774	10.3744	8.67591	2.84171	2.97919	3.8425	14.0382	0.321047	6.96243	5.16418
CsFN_00G0062640	4.88778	0.275105	0.635696	0.0837864	0.219578	0.0429644	1.27755	0.108175	0.889234	0.436881	0.405958	9.68238	1.92125	0.165155	0.321047	0.316474	2.13538
CsFN_00G0079380	2.53466	0.27516	0.635696	0.837864	0.109789	0.257787	0.851697	0.108175	0.0592823	0.370766	0.405958	0.248266	0.480312	0.660621	3.21047	0.632948	0.939763
CsFN_01G0029290	1.6001	0.275145	0.635696	1.2568	0.329368	3.30826	1.93998	12.6565	4.97971	4.07844	12.5847	5.46185	3.36218	6.2759	5.45781	6.01301	6.52591
CsFN_02G0004010	-2.06739	0.274972	0.635696	4.44068	7.46567	2.27711	1.23023	0.108175	2.96411	3.081	0.405958	0.496532	0.960624	6.44105	0.321047	0.316474	1.49028
CsFN_02G0031250	1.43115	0.27503	0.635696	3.01631	0.109789	8.42103	4.16385	8.11314	5.75038	4.92908	8.93108	0.496532	9.60624	5.45012	8.34723	9.49422	7.05424
CsFN_04G0015340	1.4964	0.275108	0.635696	2.76495	0.878314	8.03435	9.55793	5.30059	7.82526	5.7269	2.43575	1.98613	10.5669	15.6897	11.8788	8.86127	8.56975
CsFN_08G0016290	1.41874	0.275157	0.635696	18.3492	6.36778	7.51878	18.1695	17.0917	21.0452	14.757	33.2886	18.3717	30.2597	30.0582	2.24733	11.3931	20.9364
CsFN_08G0018560	-1.07882	0.275072	0.635696	2445.14	2934.89	2859.76	2406.61	2559.1	2571.19	2629.45	2417.48	2879.89	2889.56	2157.26	2007.51	2272.28	2437.33
CsFN_10G0011780	1.53912	0.275252	0.635844	23.6278	17.2369	16.2835	16.7974	12.332	18.3775	17.4425	12.5847	12.4133	24.4959	15.6897	66.7779	29.1156	26.8462
CsFN_02G0028790	2.44227	0.275314	0.635862	2.93252	0.109789	1.58968	0.851697	0.108175	0.118565	0.951739	0.405958	0.248266	6.72437	0.165155	5.13676	1.2659	2.3244
CsFN_08G0038820	1.31923	0.275314	0.635862	4.2731	7.02651	13.9634	11.1194	12.7647	6.58033	9.28791	15.8324	3.97226	8.1653	14.0382	12.5209	18.9884	12.2529
CsFN_01G0038430	22.4179	0.275474	0.635865	0.0837864	0.109789	0.0429644	0.283899	0.108175	0.0592823	0.114649	0.405958	0.248266	0.480312	0.165155	13.805	0.316474	2.5702
CsFN_03G0004360	-1.92868	0.27545	0.635865	0.586504	13.1747	6.22984	3.69069	1.18993	8.41808	5.54829	0.405958	2.48266	9.60624	0.33031	0.321047	4.11416	2.87673
CsFN_05G0013990	3.59932	0.275464	0.635865	0.0837864	0.109789	0.0429644	0.189266	0.324526	0.0592823	0.134936	0.405958	0.744798	0.960624	0.165155	0.321047	0.316474	0.485676
CsFN_05G0037070	2.06441	0.275454	0.635865	0.251359	0.109789	2.87862	1.75071	0.108175	2.6677	1.29439	0.405958	2.48266	0.960624	7.43198	0.321047	4.43064	2.67215
CsFN_05G0044870	3.54336	0.275475	0.635865	5.94883	0.109789	0.0429644	3.21752	0.108175	1.54134	1.8281	0.405958	6.70318	3.36218	0.165155	26.6469	1.58237	6.47763
CsFN_09G0006340	-1.20897	0.275479	0.635865	45.5798	18.225	24.7475	36.9542	41.4311	41.0826	34.67	21.1098	33.0194	32.1809	35.8387	16.0524	33.8627	28.6773
CsFN_01G0041420	5.08239	0.275574	0.636021	0.0837864	0.219578	0.515573	0.331216	2.92073	0.711387	0.797045	0.405958	18.62	3.36218	0.33031	0.321047	1.2659	4.05089
CsFN_09G0004050	4.03567	0.275621	0.636066	0.0837864	0.219578	0.171858	3.92727	0.108175	0.0592823	0.761658	12.9907	0.248266	0.960624	2.97279	0.321047	0.949422	3.0738
CsFN_05G0022830	-1.53986	0.275719	0.63623	3.77039	3.62305	9.88182	2.41314	2.27168	7.11387	4.84566	0.405958	5.21359	3.36218	5.78043	0.321047	3.79769	3.14682
CsFN_00G0050180	2.82148	0.275801	0.636357	0.0837864	0.109789	0.0429644	0.567798	0.108175	0.652105	0.26077	0.405958	0.248266	0.480312	2.64248	0.321047	0.316474	0.735757
CsFN_07G0007810	1.73437	0.275858	0.636426	1.34058	1.09789	15.8109	10.7408	14.4955	3.79406	7.87996	1.62383	2.48266	12.9684	16.6807	32.1047	16.1402	13.6668
CsFN_04G0001360	4.09686	0.276032	0.636585	0.0837864	0.109789	0.0429644	0.0473165	0.108175	1.0078	0.233305	0.405958	0.248266	0.480312	0.165155	0.321047	4.11416	0.955817
CsFN_07G0031010	2.53134	0.276012	0.636585	0.251359	0.109789	0.0429644	0.0473165	2.70438	0.0592823	0.535849	0.405958	4.22052	0.480312	0.165155	1.28419	1.58237	1.35642
CsFN_08G0012950	3.65712	0.275988	0.636585	0.0837864	0.109789	1.16004	0.0473165	0.108175	0.0592823	0.261398	0.405958	0.248266	0.480312	3.96372	0.321047	0.316474	0.955964
CsFN_10G0018310	-2.31397	0.276036	0.636585	0.0837864	6.80693	0.171858	3.12289	2.1635	0.652105	2.16685	0.405958	0.248266	2.88187	0.495465	0.321047	1.2659	0.936418
CsFN_09G0008610	3.64756	0.276161	0.636809	0.0837864	0.109789	0.859289	0.0473165	0.324526	0.0592823	0.247331	0.405958	3.72399	0.480312	0.165155	0.321047	0.316474	0.902156
CsFN_00G0050840	4.0996	0.276275	0.637009	0.0837864	0.109789	0.0429644	0.0473165	0.108175	0.237129	0.10486	0.405958	0.248266	0.480312	0.165155	0.963142	0.316474	0.429885
CsFN_00G0010700	2.70572	0.276348	0.637115	0.0837864	0.109789	1.89043	0.0473165	0.108175	0.0592823	0.383131	3.24767	0.248266	1.92125	0.165155	0.321047	0.316474	1.03664
CsFN_04G0040140	-2.0864	0.276451	0.637214	4.60825	0.219578	2.06229	0.899014	1.40628	0.296411	1.58197	0.405958	0.248266	1.44094	1.81671	0.321047	0.316474	0.758231
CsFN_06G0028920	1.45582	0.276473	0.637214	48.0096	67.5204	132.416	89.8067	103.74	83.3509	87.474	85.2512	82.9209	73.968	148.144	291.511	82.2832	127.346
CsFN_09G0012160	-2.75721	0.27647	0.637214	0.0837864	17.6761	0.171858	12.5862	0.108175	5.15756	5.96394	0.405958	0.248266	0.960624	10.4048	0.642095	0.316474	2.16303
CsFN_00G0062560	-1.81148	0.276562	0.637243	7.9597	3.62305	1.16004	0.0473165	4.00248	7.94382	4.12274	0.405958	0.248266	2.40156	1.32124	7.06304	2.21532	2.2759
CsFN_06G0001100	3.42568	0.276567	0.637243	0.0837864	0.548946	0.0429644	0.0473165	0.108175	0.0592823	0.148412	0.405958	0.248266	0.960624	0.165155	0.321047	0.949422	0.508412
CsFN_10G0010160	-5.00148	0.276542	0.637243	1.67573	7.1363	40.4295	2.50777	0.757227	0.652105	8.85978	8.11916	0.744798	0.480312	0.33031	0.321047	0.632948	1.77143
CsFN_09G0030790	1.6077	0.276637	0.637342	35.1903	9.88103	14.8657	26.1187	15.1445	17.6661	19.8111	30.8528	15.889	14.4094	29.7279	81.8671	18.3555	31.8503
CsFN_05G0012620	4.43054	0.276719	0.637342	0.0837864	0.109789	0.0429644	0.14195	0.108175	0.0592823	0.0909912	0.405958	0.248266	0.480312	0.33031	0.321047	0.632948	0.40314
CsFN_05G0018210	3.93736	0.276715	0.637342	0.167573	0.109789	0.0429644	0.189266	0.108175	0.0592823	0.112842	0.405958	0.496532	0.960624	0.165155	0.321047	0.316474	0.444298
CsFN_09G0016460	-1.57569	0.276698	0.637342	6.20019	9.66145	7.56174	5.48871	2.1635	2.31201	5.5646	0.405958	9.43411	4.80312	4.62434	1.60524	0.316474	3.53154
CsFN_01G0039880	-2.1673	0.27681	0.637386	0.0837864	1.42726	1.46079	1.27755	0.108175	1.60062	0.99303	1.21787	0.248266	0.480312	0.165155	0.321047	0.316474	0.458188
CsFN_05G0025140	2.51692	0.27682	0.637386	30.9172	2.85452	9.40921	4.54238	5.19241	4.14976	9.51091	11.3668	9.43411	10.0866	10.2396	86.3618	16.1402	23.9382
CsFN_05G0033050	1.60806	0.276788	0.637386	4.35689	2.086	7.64767	6.90821	18.1734	4.14976	7.22033	1.62383	6.95145	20.6534	21.9656	8.02619	10.4436	11.6107
CsFN_01G0041600	4.42813	0.276951	0.637582	0.0837864	0.109789	0.0429644	0.14195	0.108175	0.0592823	0.0909912	0.405958	0.248266	0.960624	0.165155	0.321047	0.316474	0.402921
CsFN_05G0032180	-1.74478	0.27696	0.637582	2.26223	1.86642	0.0429644	2.03461	3.67796	1.06708	1.82521	0.811916	0.248266	1.44094	3.13795	0.321047	0.316474	1.0461
CsFN_08G0030490	1.48775	0.277035	0.637692	23.0412	10.43	3.05047	11.1194	9.30307	9.66301	11.1012	2.43575	16.1373	18.7322	21.1399	32.1047	8.5448	16.5158
CsFN_09G0015840	2.09519	0.277079	0.63773	8.79757	0.219578	0.0429644	0.236583	0.21635	4.80186	2.38582	2.02979	1.4896	5.28343	0.165155	9.63142	11.3931	4.99874
CsFN_09G0013270	-2.50454	0.277176	0.637891	0.670291	0.109789	0.0429644	4.54238	0.865402	2.0156	1.3744	0.811916	0.248266	0.480312	0.165155	0.321047	1.2659	0.548766
CsFN_07G0007340	1.46234	0.277313	0.638016	20.5277	24.8124	19.0762	27.3489	16.3345	14.1685	20.378	37.7541	28.7989	10.5669	20.9747	66.7779	13.9249	29.7995
CsFN_08G0009580	1.42426	0.277258	0.638016	25.8062	10.8691	18.7325	3.738	11.8993	6.22464	12.8783	21.1098	32.7711	23.5353	11.5609	13.1629	7.91185	18.342
CsFN_09G0005690	-1.88284	0.277311	0.638016	0.0837864	0.658735	3.00751	3.02826	0.21635	3.20124	1.69931	2.43575	0.248266	0.960624	0.495465	0.642095	0.632948	0.902525
CsFN_07G0006300	3.59084	0.277364	0.638071	0.0837864	0.109789	0.0429644	0.0473165	0.108175	0.414976	0.134501	0.405958	0.248266	1.44094	0.165155	0.321047	0.316474	0.482973
CsFN_10G0006130	1.61006	0.277422	0.638143	2.93252	2.30557	1.3319	1.70339	4.86789	2.31201	2.57555	9.33704	2.23439	0.480312	2.31217	5.13676	5.38006	4.14679
CsFN_08G0001690	2.99448	0.277509	0.638279	0.167573	0.109789	0.0429644	0.0473165	0.757227	0.0592823	0.197359	1.21787	0.248266	0.960624	0.165155	0.321047	0.632948	0.590986
CsFN_00G0054940	-1.77377	0.277621	0.638443	18.7681	17.2369	1.11708	3.97459	5.40876	3.43837	8.32397	4.8715	7.69625	2.40156	4.95465	0.321047	7.91185	4.69281
CsFN_03G0033470	1.42078	0.277635	0.638443	66.5264	33.9249	17.7443	29.6674	27.801	39.4227	35.8478	13.3966	39.226	53.3146	39.6372	102.735	57.2818	50.9319
CsFN_00G0051800	-2.80157	0.277752	0.638516	0.0837864	0.329368	7.69063	2.93362	1.62263	0.0592823	2.11989	0.405958	1.73786	0.960624	0.165155	0.321047	0.949422	0.756678
CsFN_04G0018100	1.7792	0.277837	0.638516	6.1164	0.109789	0.0859289	0.662431	1.40628	2.72698	1.8513	0.405958	4.96532	4.32281	5.94559	0.642095	3.48121	3.29383
CsFN_07G0038130	-1.28396	0.277781	0.638516	50.3556	34.1445	28.4854	19.9202	34.2916	29.404	32.7669	9.33704	48.1636	21.1337	26.0945	20.226	28.1662	25.5202
CsFN_08G0008880	1.26799	0.277794	0.638516	22.0358	8.89293	17.1428	10.2204	29.5318	9.30731	16.1885	16.2383	29.5437	17.2912	21.8005	21.8312	16.4566	20.5269
CsFN_08G0019730	-1.26247	0.277699	0.638516	83.2836	27.8865	84.8977	51.8589	51.7078	67.9375	61.262	43.0316	67.7766	74.9287	40.6282	38.2047	26.5838	48.5256
CsFN_08G0032330	4.08506	0.277848	0.638516	0.0837864	0.109789	0.0429644	0.0473165	0.108175	0.237129	0.10486	0.405958	0.248266	0.480312	0.165155	0.321047	0.949422	0.42836
CsFN_09G0031260	1.26119	0.277858	0.638516	98.7003	115.718	99.2478	93.6867	145.388	65.744	103.081	130.313	106.754	184.44	197.691	48.7992	112.032	130.005
CsFN_00G0017600	-2.13915	0.278017	0.63863	0.0837864	3.62305	3.09344	0.615115	0.108175	6.93602	2.40993	1.62383	0.248266	0.960624	2.97279	0.321047	0.632948	1.12659
CsFN_00G0044860	-2.17811	0.277947	0.63863	3.35145	0.329368	1.54672	1.18291	0.21635	0.296411	1.15387	0.405958	1.4896	0.480312	0.165155	0.321047	0.316474	0.529757
CsFN_02G0003930	4.58909	0.278007	0.63863	0.0837864	0.109789	0.0429644	0.0473165	0.108175	0.118565	0.0850994	0.811916	0.248266	0.480312	0.165155	0.321047	0.316474	0.390529
CsFN_03G0032290	4.58909	0.278007	0.63863	0.0837864	0.109789	0.0429644	0.0473165	0.108175	0.118565	0.0850994	0.811916	0.248266	0.480312	0.165155	0.321047	0.316474	0.390529
CsFN_09G0027370	-1.97479	0.278057	0.638657	0.0837864	0.329368	1.76154	1.4195	1.18993	2.48985	1.21233	0.405958	0.248266	0.960624	0.165155	0.321047	1.58237	0.613904
CsFN_05G0002220	4.2594	0.278121	0.638741	0.0837864	0.109789	2.40601	1.1356	0.108175	0.118565	0.66032	0.405958	0.248266	3.36218	12.2215	0.321047	0.316474	2.81257
CsFN_04G0008570	1.70549	0.278208	0.63888	5.69747	0.109789	13.6197	6.71894	3.46161	0.296411	4.98399	3.24767	11.4202	2.88187	6.44105	7.70514	19.3049	8.50015
CsFN_04G0008710	15.7914	0.27824	0.638891	0.0837864	0.109789	0.0429644	0.520482	0.108175	0.0592823	0.15408	0.405958	12.9098	0.480312	0.165155	0.321047	0.316474	2.43313
CsFN_09G0028790	1.83775	0.2783	0.638964	4.94339	1.31747	0.515573	0.425849	0.21635	0.177847	1.26608	2.84171	1.24133	2.88187	4.45919	0.321047	2.21532	2.32674
CsFN_05G0051960	1.61808	0.278328	0.638966	10.7247	7.68525	11.7723	14.4789	5.40876	7.41028	9.58001	25.1694	31.7781	7.20468	23.7823	0.642095	4.43064	15.5012
CsFN_04G0023050	2.49055	0.27838	0.639023	0.0837864	0.109789	0.0429644	4.16385	0.324526	0.0592823	0.797367	0.405958	0.496532	3.36218	0.990931	0.963142	5.69653	1.98588
CsFN_00G0018980	4.34994	0.278664	0.639186	0.0837864	0.109789	0.0429644	0.0473165	0.21635	0.0592823	0.0932482	0.405958	0.744798	0.480312	0.165155	0.321047	0.316474	0.405624
CsFN_00G0077760	1.70979	0.278647	0.639186	8.71378	9.2223	3.90976	5.20482	9.30307	4.14976	6.75058	1.21787	7.44798	7.68499	5.94559	30.4995	16.4566	11.5421
CsFN_01G0013680	1.38802	0.278653	0.639186	4.44068	6.25799	0.214822	7.94917	8.00497	4.92043	5.29801	10.9609	8.68931	4.32281	4.7895	11.8788	3.48121	7.35374
CsFN_05G0047900	2.59096	0.278736	0.639186	1.00544	0.109789	0.0859289	0.236583	0.108175	0.118565	0.277413	0.405958	1.98613	0.480312	0.165155	0.642095	0.632948	0.718766
CsFN_05G0051140	1.52006	0.278862	0.639186	2.01087	2.63494	1.80451	0.757064	3.56978	4.03119	2.46806	1.62383	6.45492	2.88187	1.32124	7.06304	3.16474	3.75161
CsFN_06G0023730	4.34803	0.278852	0.639186	0.0837864	0.109789	0.0429644	0.0473165	0.21635	0.0592823	0.0932482	0.405958	0.248266	0.480312	0.660621	0.321047	0.316474	0.405446
CsFN_06G0026600	4.34803	0.278852	0.639186	0.0837864	0.109789	0.0429644	0.0473165	0.21635	0.0592823	0.0932482	0.405958	0.248266	0.480312	0.660621	0.321047	0.316474	0.405446
CsFN_07G0023610	2.78059	0.278594	0.639186	0.0837864	0.109789	0.0429644	0.0473165	0.108175	1.0078	0.233305	0.405958	0.744798	0.480312	0.660621	1.28419	0.316474	0.648725
CsFN_07G0026710	-3.56212	0.27882	0.639186	5.86504	0.109789	0.0429644	1.04096	1.51445	0.0592823	1.43875	0.405958	0.248266	0.480312	0.33031	0.642095	0.316474	0.403903
CsFN_07G0038310	-1.28214	0.278841	0.639186	171.008	105.288	84.9836	79.5864	90.5427	78.7268	101.689	147.769	89.8723	65.3224	65.4014	60.0359	47.4711	79.312
CsFN_08G0008620	2.35494	0.278522	0.639186	4.44068	0.109789	0.128893	1.27755	0.757227	0.0592823	1.1289	7.71321	0.248266	0.480312	4.62434	2.56838	0.316474	2.6585
CsFN_08G0035130	2.00423	0.278596	0.639186	6.70291	6.1482	0.214822	1.04096	4.43519	5.51325	4.00922	0.405958	9.43411	3.36218	7.76229	24.3996	2.84827	8.0354
CsFN_09G0002620	1.20737	0.278787	0.639186	13.8247	22.946	16.1976	12.9174	9.30307	19.3853	15.7623	13.8026	17.3786	22.0944	25.9294	11.8788	23.1026	19.031
CsFN_09G0005600	1.54382	0.278816	0.639186	34.3524	7.35588	13.5338	22.9958	12.332	4.6833	15.8755	38.1601	5.46185	18.2519	18.3322	49.4413	17.4061	24.5089
CsFN_09G0023090	1.30526	0.278485	0.639186	24.1305	11.3083	41.8044	28.0587	12.8729	31.5382	24.9521	35.3184	25.5714	15.8503	30.5537	54.257	33.8627	32.5689
CsFN_00G0024740	-2.01721	0.278923	0.639265	0.335145	0.109789	4.72609	4.25849	4.65154	0.0592823	2.35672	0.405958	1.4896	3.36218	0.165155	0.321047	1.2659	1.16831
CsFN_01G0016850	-2.15913	0.278988	0.639325	0.0837864	0.109789	2.62083	0.189266	2.92073	1.54134	1.24429	0.811916	0.248266	0.480312	0.33031	0.321047	1.2659	0.576291
CsFN_08G0000310	-1.87815	0.279005	0.639325	230.915	74.4371	79.2694	55.4076	23.6904	30.6489	82.3948	123.411	56.8529	20.6534	36.4993	11.8788	13.9249	43.8701
CsFN_00G0001720	3.38517	0.279593	0.639491	0.335145	0.109789	0.0859289	0.094633	0.21635	0.0592823	0.150188	0.405958	0.248266	0.960624	0.165155	0.321047	0.949422	0.508412
CsFN_00G0001730	3.38517	0.279593	0.639491	0.335145	0.109789	0.0859289	0.094633	0.21635	0.0592823	0.150188	0.405958	0.248266	0.960624	0.165155	0.321047	0.949422	0.508412
CsFN_00G0042230	2.59394	0.279429	0.639491	0.0837864	0.109789	0.0429644	1.51413	0.108175	0.237129	0.349329	0.405958	0.248266	0.480312	0.495465	0.642095	3.16474	0.906139
CsFN_00G0056060	-1.23298	0.279359	0.639491	17.26	11.5279	13.276	20.1095	6.59869	16.5397	14.2186	8.93108	6.20665	12.9684	17.1761	12.1998	11.7095	11.5319
CsFN_00G0070970	3.56128	0.279612	0.639491	0.0837864	0.329368	0.429644	0.189266	1.7308	0.118565	0.480239	0.405958	0.248266	0.480312	0.165155	7.06304	1.89884	1.71026
CsFN_00G0081770	4.36723	0.279526	0.639491	0.0837864	0.109789	0.0859289	0.0473165	0.108175	0.118565	0.0922601	0.405958	0.248266	0.960624	0.165155	0.321047	0.316474	0.402921
CsFN_03G0014870	-1.40933	0.279256	0.639491	9.13271	5.16009	18.088	10.173	4.43519	8.95162	9.32345	6.49533	11.6685	5.76374	5.94559	0.642095	9.17775	6.6155
CsFN_03G0020050	2.33254	0.279193	0.639491	0.418932	0.109789	0.0429644	0.520482	0.21635	0.889234	0.366292	0.811916	1.73786	0.480312	0.825776	0.321047	0.949422	0.854389
CsFN_03G0022010	-1.67758	0.279671	0.639491	10.4733	0.109789	7.64767	4.54238	7.57227	4.56473	5.81836	0.405958	4.22052	1.92125	11.0654	2.24733	0.949422	3.46831
CsFN_03G0022720	1.8414	0.279206	0.639491	16.7573	0.768525	7.86249	3.35947	1.83898	0.0592823	5.10767	19.486	8.68931	1.44094	12.0563	14.1261	0.632948	9.40527
CsFN_03G0028320	1.27867	0.279402	0.639491	30.8334	44.0255	73.9847	45.4712	48.6789	58.0373	50.1718	40.1899	35.0055	70.1256	63.915	113.972	61.7124	64.1534
CsFN_03G0032980	2.1715	0.279569	0.639491	2.4298	8.34398	3.35123	0.0473165	5.08424	0.177847	3.23907	0.405958	20.3578	0.480312	9.41384	10.5946	0.949422	7.03365
CsFN_03G0041860	4.33743	0.279208	0.639491	0.0837864	0.219578	0.0429644	0.0473165	0.108175	0.0592823	0.0935172	0.405958	0.744798	0.480312	0.165155	0.321047	0.316474	0.405624
CsFN_04G0005310	8.67765	0.279642	0.639491	1.42437	0.109789	0.0429644	0.14195	0.108175	0.0592823	0.314421	0.405958	0.248266	0.480312	0.165155	13.805	1.2659	2.72844
CsFN_04G0012130	4.33553	0.279396	0.639491	0.0837864	0.219578	0.0429644	0.0473165	0.108175	0.0592823	0.0935172	0.405958	0.248266	0.480312	0.660621	0.321047	0.316474	0.405446
CsFN_05G0002380	1.2973	0.279431	0.639491	28.8225	25.8005	37.422	17.0813	23.2577	18.7332	25.1862	13.8026	52.1359	23.055	44.7571	40.773	21.5202	32.674
CsFN_05G0005360	-1.30067	0.27968	0.639491	17.4276	10.6496	19.5059	5.53603	16.4426	20.2152	14.9628	15.8324	12.165	4.32281	7.76229	9.95247	18.9884	11.5039
CsFN_05G0005540	1.5244	0.279465	0.639491	6.20019	4.94052	11.8582	6.67163	3.78613	5.63181	6.51474	20.2979	16.3856	2.88187	4.12888	4.81571	11.0766	9.93109
CsFN_05G0009330	1.40583	0.279489	0.639491	4.02174	11.5279	17.1428	18.0276	27.2602	17.3697	15.8916	30.0409	1.24133	17.7715	35.5084	30.1785	19.3049	22.3409
CsFN_05G0033500	2.95805	0.279267	0.639491	0.0837864	0.109789	0.0429644	0.0473165	0.865402	0.0592823	0.201423	0.405958	0.248266	0.480312	1.4864	0.321047	0.632948	0.595821
CsFN_09G0013920	2.02782	0.279124	0.639491	9.55164	1.42726	4.59719	6.0092	1.94715	0.0592823	3.93196	4.05958	5.71012	6.24406	3.3031	25.0417	3.48121	7.9733
CsFN_10G0014330	2.38397	0.279532	0.639491	3.01631	2.96431	12.4597	13.4379	11.0339	0.118565	7.17177	4.8715	17.1304	13.4487	7.10167	59.7148	0.316474	17.0973
CsFN_00G0075090	1.45127	0.279764	0.639497	4.69204	0.109789	7.1321	9.55793	8.97855	7.64741	6.35297	9.33704	5.71012	5.28343	13.2124	17.9787	3.79769	9.21989
CsFN_01G0014430	2.14084	0.279756	0.639497	7.03805	3.95241	0.128893	4.68433	9.1949	1.60062	4.4332	2.84171	0.248266	5.76374	8.0926	30.8206	9.17775	9.49077
CsFN_09G0011860	2.46498	0.279757	0.639497	2.17845	0.219578	0.0429644	0.0473165	0.108175	0.0592823	0.442627	0.811916	3.47572	0.960624	0.660621	0.321047	0.316474	1.09107
CsFN_04G0036400	3.02635	0.279851	0.639568	0.251359	0.439157	0.0859289	0.14195	0.108175	0.118565	0.190856	0.811916	0.248266	0.960624	0.165155	0.963142	0.316474	0.577596
CsFN_10G0010990	2.06939	0.279837	0.639568	1.2568	10.9789	1.97636	0.520482	1.40628	3.37909	3.25299	8.93108	0.248266	7.20468	3.79857	18.9418	1.2659	6.73172
CsFN_00G0073290	3.19849	0.279983	0.639683	0.0837864	0.109789	0.0429644	0.0473165	1.51445	0.0592823	0.309599	0.405958	0.248266	3.8425	0.165155	0.963142	0.316474	0.990249
CsFN_06G0026900	2.88719	0.27998	0.639683	7.79213	0.109789	0.128893	1.60876	0.432701	0.118565	1.69847	0.405958	14.896	1.44094	11.726	0.321047	0.632948	4.90381
CsFN_10G0014860	2.91428	0.279936	0.639683	0.0837864	0.109789	0.0429644	0.0473165	1.08175	0.0592823	0.237482	0.405958	0.248266	0.480312	0.165155	0.321047	2.53179	0.692089
CsFN_03G0001920	2.50639	0.280061	0.639799	0.0837864	0.109789	1.9334	0.0473165	0.108175	0.592823	0.479215	0.405958	1.98613	0.480312	0.165155	3.85257	0.316474	1.2011
CsFN_01G0028740	-3.15132	0.280118	0.639854	0.0837864	0.109789	2.62083	3.64337	0.108175	0.0592823	1.10421	0.405958	0.248266	0.480312	0.33031	0.321047	0.316474	0.350395
CsFN_03G0031270	3.35909	0.28014	0.639854	0.0837864	0.109789	0.0429644	0.094633	0.108175	0.474258	0.152268	0.405958	0.248266	0.960624	0.495465	0.642095	0.316474	0.51148
CsFN_01G0018660	1.1601	0.280207	0.639919	53.8746	68.8379	42.8355	32.5064	57.6574	56.911	52.1038	57.2401	51.1428	68.6846	72.8334	74.162	38.6098	60.4455
CsFN_02G0004150	2.23029	0.2803	0.639919	1.2568	0.219578	0.0429644	4.25849	8.97855	6.52105	3.54624	7.30725	5.95839	1.92125	25.9294	0.642095	5.69653	7.90914
CsFN_02G0019380	3.01537	0.280324	0.639919	0.251359	0.109789	1.89043	0.189266	0.324526	0.0592823	0.470776	0.811916	5.46185	1.44094	0.165155	0.321047	0.316474	1.41956
CsFN_03G0041200	7.017	0.280251	0.639919	0.0837864	0.109789	0.0429644	0.0473165	0.757227	0.296411	0.222916	0.405958	7.69625	0.480312	0.165155	0.321047	0.316474	1.5642
CsFN_04G0037580	-2.24763	0.280328	0.639919	0.167573	1.09789	2.62083	0.0473165	5.84146	1.60062	1.89595	0.811916	0.248266	2.88187	0.165155	0.321047	0.632948	0.843534
CsFN_07G0034170	-2.02231	0.280333	0.639919	2.59738	0.109789	0.0429644	1.4195	0.973577	3.85335	1.49942	1.62383	0.248266	0.480312	0.825776	0.321047	0.949422	0.741443
CsFN_00G0045100	2.79746	0.280515	0.640084	0.167573	3.18389	0.601502	0.0473165	5.51694	0.889234	1.73441	1.21787	0.248266	4.32281	2.80764	18.2997	2.21532	4.85194
CsFN_00G0052240	4.33148	0.280491	0.640084	0.0837864	0.109789	0.0429644	0.0473165	0.21635	0.0592823	0.0932482	0.405958	0.248266	0.480312	0.33031	0.642095	0.316474	0.403903
CsFN_01G0024180	-1.68787	0.28044	0.640084	18.6844	2.85452	1.28893	7.09748	8.54584	6.22464	7.44929	6.90129	0.496532	6.24406	3.96372	0.963142	7.91185	4.41343
CsFN_03G0026670	1.28153	0.280463	0.640084	70.7995	75.7546	139.892	150.845	109.473	238.433	130.866	74.6963	179.745	145.054	237.658	161.808	207.29	167.709
CsFN_03G0012160	1.99939	0.28062	0.640261	0.418932	0.109789	0.0859289	1.04096	1.2981	2.13416	0.84798	0.405958	2.23439	4.80312	0.825776	0.321047	1.58237	1.69544
CsFN_05G0055970	1.33814	0.280681	0.640337	29.0739	6.03841	35.4457	56.4959	32.4526	59.9344	36.5735	11.7728	45.1844	68.2043	61.4377	49.7624	57.2818	48.9406
CsFN_01G0037010	2.04027	0.280861	0.640499	0.0837864	5.81883	0.730395	0.331216	0.108175	0.118565	1.19849	3.65362	0.993064	4.32281	3.79857	0.321047	1.58237	2.44525
CsFN_04G0027210	2.31268	0.280783	0.640499	0.251359	0.109789	0.0429644	1.51413	3.78613	0.0592823	0.960609	2.02979	5.21359	5.28343	0.165155	0.321047	0.316474	2.22158
CsFN_07G0032450	1.31151	0.280835	0.640499	12.149	8.78314	5.62834	10.0311	8.11314	10.1373	9.14033	9.743	9.43411	12.9684	8.75322	23.1154	7.91185	11.9877
CsFN_08G0037990	-1.32911	0.280808	0.640499	24.3818	19.8719	23.5445	19.6363	3.89431	33.613	20.8236	10.149	26.5645	11.5275	17.011	18.9418	9.81069	15.6674
CsFN_00G0023150	-1.22348	0.280916	0.640537	43.8203	19.6523	23.3727	32.2225	25.5294	25.4321	28.3382	38.1601	24.0818	21.614	18.8277	14.7682	21.5202	23.162
CsFN_00G0056750	11.1003	0.280933	0.640537	0.0837864	0.109789	1.89043	1.04096	0.108175	0.237129	0.57838	0.405958	0.248266	2.88187	0.33031	33.3889	1.2659	6.42021
CsFN_08G0003850	4.33316	0.281002	0.640633	0.0837864	0.109789	0.0429644	0.094633	0.108175	0.118565	0.0929855	0.405958	0.248266	0.960624	0.165155	0.321047	0.316474	0.402921
CsFN_00G0075860	-1.23725	0.28106	0.640702	111.184	85.416	199.355	227.45	192.552	144.174	160.022	151.016	167.331	100.866	180.68	78.3356	97.7905	129.337
CsFN_00G0018910	-2.19498	0.281242	0.64078	1.50815	0.109789	0.0429644	0.615115	2.59621	0.829952	0.950363	0.405958	0.248266	0.480312	0.825776	0.321047	0.316474	0.432972
CsFN_00G0068250	1.39789	0.281176	0.64078	63.2587	43.3668	3.05047	46.0863	18.3898	21.8159	32.6613	55.6163	80.6865	28.3384	38.1508	40.452	30.698	45.657
CsFN_02G0002580	-1.32672	0.281251	0.64078	5.27854	2.85452	6.74542	9.36867	4.75971	7.46956	6.0794	2.02979	3.22746	7.20468	6.77136	2.24733	6.01301	4.58227
CsFN_05G0005600	2.90715	0.281314	0.64078	0.0837864	0.109789	0.515573	0.094633	0.324526	0.118565	0.207812	0.811916	0.248266	1.44094	0.165155	0.642095	0.316474	0.60414
CsFN_05G0039850	-3.22914	0.281191	0.64078	0.0837864	4.17199	0.0429644	7.42869	0.432701	0.0592823	2.03657	0.811916	0.248266	1.92125	0.165155	0.321047	0.316474	0.630685
CsFN_08G0018150	-1.74918	0.281298	0.64078	3.26767	0.768525	3.2653	10.173	7.35592	1.83775	4.4447	4.8715	0.496532	0.480312	0.165155	3.85257	5.38006	2.54102
CsFN_08G0020100	-2.10443	0.281219	0.64078	0.502718	3.18389	1.76154	1.18291	1.62263	9.42588	2.94659	0.405958	0.248266	1.92125	2.97279	0.321047	2.53179	1.40018
CsFN_10G0006380	3.63274	0.281303	0.64078	0.0837864	0.109789	0.0429644	0.0473165	0.432701	0.0592823	0.129307	0.405958	0.496532	0.480312	0.165155	0.321047	0.949422	0.469738
CsFN_00G0009550	-1.41663	0.281482	0.640821	14.2437	63.568	21.3963	27.6802	28.3419	26.262	30.2487	11.7728	22.3439	26.4172	14.864	12.8419	39.8757	21.3526
CsFN_00G0027520	1.39284	0.281765	0.640821	10.6409	16.5782	17.1858	12.6808	9.6276	10.3151	12.8381	26.3873	26.5645	19.6928	25.7642	1.28419	7.59538	17.8814
CsFN_00G0069240	1.88787	0.281402	0.640821	4.2731	4.50136	2.87862	1.23023	3.24526	1.48206	2.9351	2.84171	2.73093	2.40156	4.45919	17.0155	3.79769	5.5411
CsFN_00G0089880	-1.97381	0.281562	0.640821	9.2165	2.41536	11.4715	1.08828	4.00248	2.37129	5.09424	0.405958	9.68238	0.480312	0.165155	0.321047	4.43064	2.58091
CsFN_01G0001560	4.01224	0.281542	0.640821	0.0837864	0.109789	0.0429644	0.236583	0.108175	0.0592823	0.106763	0.405958	0.248266	0.480312	0.165155	0.321047	0.949422	0.42836
CsFN_01G0005260	5.85284	0.281902	0.640821	0.0837864	0.109789	1.9334	0.0473165	0.21635	0.0592823	0.408321	11.3668	0.248266	1.92125	0.165155	0.321047	0.316474	2.38984
CsFN_01G0031690	3.21161	0.28182	0.640821	0.0837864	0.109789	0.257787	0.378532	0.108175	0.0592823	0.166225	0.405958	0.248266	0.480312	0.165155	0.321047	1.58237	0.533851
CsFN_01G0036300	-1.72956	0.281848	0.640821	0.251359	3.18389	3.43715	2.12924	3.02891	1.06708	2.18294	0.811916	0.248266	0.480312	4.12888	0.321047	1.58237	1.26213
CsFN_02G0037790	-1.38437	0.281986	0.640821	14.9978	19.7621	13.7057	3.54874	21.8514	15.7098	14.9292	10.9609	3.47572	4.80312	16.6807	21.1891	7.59538	10.7841
CsFN_04G0011230	3.85104	0.281754	0.640821	11.3949	0.109789	0.0859289	3.738	3.24526	0.177847	3.1253	2.84171	0.496532	7.20468	7.76229	52.0097	1.89884	12.0356
CsFN_04G0017220	-1.42194	0.281507	0.640821	11.8977	2.41536	4.4683	5.91456	10.0603	14.287	8.17387	9.33704	5.21359	5.28343	9.24869	1.92628	3.48121	5.74837
CsFN_04G0027460	-1.85547	0.281726	0.640821	2.34602	0.878314	1.58968	5.91456	0.21635	7.52885	3.07896	0.811916	0.248266	0.960624	3.79857	1.60524	2.53179	1.6594
CsFN_05G0001190	2.94657	0.281398	0.640821	0.0837864	0.109789	0.0429644	0.0473165	0.865402	0.0592823	0.201423	2.02979	0.248266	0.480312	0.165155	0.321047	0.316474	0.593508
CsFN_05G0003360	4.01224	0.281542	0.640821	0.0837864	0.109789	0.0429644	0.236583	0.108175	0.0592823	0.106763	0.405958	0.248266	0.480312	0.165155	0.321047	0.949422	0.42836
CsFN_05G0004990	1.96424	0.281991	0.640821	1.34058	2.96431	2.83565	1.1356	3.67796	3.55694	2.58517	15.8324	0.993064	4.80312	2.47733	2.24733	4.11416	5.0779
CsFN_05G0044860	2.1247	0.281715	0.640821	12.0652	1.42726	5.58538	7.99649	0.973577	1.6599	4.95131	1.62383	8.68931	3.36218	13.2124	33.0679	3.16474	10.5201
CsFN_05G0061760	1.43994	0.28161	0.640821	6.20019	0.439157	6.05798	18.1695	3.46161	6.40248	6.78849	9.33704	9.68238	8.1653	9.41384	15.0892	6.96243	9.77504
CsFN_07G0007040	-1.19499	0.281864	0.640821	68.8724	116.377	122.148	109.443	129.702	104.337	108.48	97.43	102.782	72.5271	137.244	35.3152	99.3728	90.7785
CsFN_07G0012990	-2.16829	0.28192	0.640821	7.70834	11.3083	1.11708	0.94633	2.05533	1.18565	4.0535	0.405958	0.496532	0.480312	2.14702	6.42095	1.2659	1.86944
CsFN_08G0004390	1.81599	0.281936	0.640821	0.167573	4.83073	0.128893	2.17656	2.81256	7.29172	2.90134	1.21787	3.22746	5.76374	12.2215	0.321047	8.86127	5.26881
CsFN_08G0012290	1.52502	0.281985	0.640821	21.952	16.139	28.5284	9.98378	9.95212	3.37909	14.9891	50.3388	32.0263	14.4094	10.7351	14.7682	14.8743	22.8587
CsFN_08G0016110	-1.8249	0.281517	0.640821	3.51903	0.988103	11.4285	3.07557	1.08175	11.9157	5.33479	0.405958	6.20665	2.88187	2.97279	0.642095	4.43064	2.92333
CsFN_09G0014970	-2.10288	0.281722	0.640821	28.236	20.4208	580.922	424.429	295.859	57.5631	234.572	11.7728	15.1442	18.7322	14.0382	315.911	293.688	111.548
CsFN_09G0021530	1.56889	0.281617	0.640821	0.0837864	5.16009	1.89043	8.84819	1.18993	3.0234	3.36597	6.49533	2.97919	1.44094	7.10167	4.17362	9.49422	5.28083
CsFN_04G0034890	4.30852	0.282087	0.640851	0.0837864	0.219578	0.0429644	0.0473165	0.108175	0.0592823	0.0935172	0.405958	0.248266	0.960624	0.165155	0.321047	0.316474	0.402921
CsFN_05G0044500	3.89622	0.282052	0.640851	0.0837864	1.31747	0.0429644	0.236583	0.540876	0.177847	0.399921	0.405958	0.248266	0.480312	1.15609	6.742	0.316474	1.55818
CsFN_05G0046800	4.30852	0.282087	0.640851	0.0837864	0.219578	0.0429644	0.0473165	0.108175	0.0592823	0.0935172	0.405958	0.248266	0.960624	0.165155	0.321047	0.316474	0.402921
CsFN_02G0021190	-2.25172	0.282257	0.641116	0.335145	0.109789	1.84747	0.0473165	1.40628	3.49765	1.20728	0.405958	0.248266	0.480312	0.495465	0.321047	1.2659	0.536158
CsFN_05G0014410	2.2068	0.282258	0.641116	0.0837864	2.086	2.66379	1.98729	0.432701	9.18875	2.74039	0.405958	7.44798	0.480312	3.63341	18.6208	5.69653	6.04749
CsFN_00G0024850	2.55288	0.282932	0.641957	0.0837864	0.109789	0.0429644	2.22388	3.24526	0.118565	0.970706	0.811916	7.69625	0.480312	0.495465	0.321047	5.06358	2.4781
CsFN_00G0027450	3.66785	0.28275	0.641957	39.1282	4.50136	11.9011	22.5227	6.05781	14.8206	16.4886	36.1303	24.5783	17.7715	9.74415	262.617	12.026	60.4779
CsFN_00G0030720	-2.07075	0.282813	0.641957	7.79213	0.768525	5.54241	2.55509	0.108175	1.6599	3.07104	0.405958	5.46185	0.480312	0.33031	0.321047	1.89884	1.48305
CsFN_00G0067750	1.58191	0.28271	0.641957	3.6866	2.41536	2.19119	6.43504	2.59621	5.27612	3.76675	0.405958	9.18584	11.0472	2.31217	9.95247	2.84827	5.95865
CsFN_00G0074470	2.01575	0.282868	0.641957	1.59194	0.658735	0.128893	0.851697	1.08175	0.177847	0.748478	3.65362	0.744798	0.480312	0.33031	3.21047	0.632948	1.50874
CsFN_01G0013030	1.58634	0.283045	0.641957	1.00544	3.29368	3.65198	8.23307	12.0075	10.3151	6.41779	23.1396	10.1789	8.1653	10.7351	0.321047	8.5448	10.1808
CsFN_01G0042020	-1.442	0.283043	0.641957	11.3949	14.2726	14.9087	5.11018	5.94964	5.03899	9.44584	1.21787	6.95145	9.60624	11.3957	0.321047	9.81069	6.5505
CsFN_02G0011470	2.88487	0.283052	0.641957	0.0837864	1.09789	0.0429644	0.0473165	0.108175	0.0592823	0.239903	0.405958	0.248266	0.480312	0.165155	0.321047	2.53179	0.692089
CsFN_03G0022880	11.4032	0.283032	0.641957	0.0837864	0.109789	0.0429644	0.0473165	0.865402	0.0592823	0.201423	0.405958	0.248266	12.0078	0.165155	0.321047	0.632948	2.29686
CsFN_04G0011810	1.19939	0.283043	0.641957	28.1522	29.9725	17.3147	32.5064	37.3205	30.5896	29.3093	51.5567	21.8474	37.9446	44.7571	26.6469	28.1662	35.1532
CsFN_05G0009960	-1.93367	0.283085	0.641957	1.75951	0.988103	1.97636	0.094633	1.7308	0.948516	1.24966	0.405958	0.248266	0.480312	1.15609	0.321047	1.2659	0.646261
CsFN_05G0015740	-5.01048	0.28308	0.641957	0.0837864	0.219578	0.128893	1.75071	0.865402	10.3151	2.22725	0.405958	0.496532	0.480312	0.33031	0.321047	0.632948	0.444518
CsFN_05G0056730	-1.43972	0.283039	0.641957	11.8977	4.61115	29.8603	40.3137	21.2023	29.8783	22.9606	14.2085	16.1373	12.4881	32.5356	4.49466	15.8237	15.948
CsFN_06G0000790	9.40106	0.282725	0.641957	0.0837864	0.109789	0.0429644	0.662431	0.108175	0.474258	0.246901	0.405958	11.9168	0.480312	0.165155	0.642095	0.316474	2.32113
CsFN_06G0030880	-1.57901	0.282912	0.641957	9.13271	3.51326	2.79269	3.21752	3.89431	7.351	4.98358	9.33704	3.97226	1.92125	1.4864	0.321047	1.89884	3.15614
CsFN_09G0006790	-1.22951	0.283096	0.641957	4.2731	13.0649	13.9634	13.0594	10.1685	14.287	11.4694	4.46554	13.1581	10.0866	11.0654	7.38409	9.81069	9.3284
CsFN_09G0016720	1.66343	0.282777	0.641957	0.167573	1.64684	1.203	0.520482	0.757227	3.43837	1.28892	0.405958	3.97226	1.44094	0.660621	3.85257	2.53179	2.14402
CsFN_06G0032330	3.3759	0.283136	0.641987	0.0837864	0.109789	0.0429644	0.0473165	0.865402	1.60062	0.458313	0.405958	0.248266	6.24406	0.165155	0.321047	1.89884	1.54722
CsFN_09G0018780	3.71865	0.283214	0.642101	0.0837864	0.109789	0.0429644	0.331216	0.108175	0.0592823	0.122536	0.405958	0.248266	0.960624	0.165155	0.321047	0.632948	0.455666
CsFN_00G0028870	-1.5711	0.283271	0.642104	2.93252	7.24609	18.5606	8.32771	5.40876	5.3354	7.96852	10.9609	1.73786	5.28343	6.11074	0.642095	5.69653	5.07192
CsFN_00G0032200	1.50979	0.283252	0.642104	6.36776	0.109789	9.19439	5.20482	10.9257	0.355694	5.35969	3.24767	15.3925	8.1653	7.76229	4.17362	9.81069	8.09201
CsFN_08G0031840	2.74128	0.283329	0.642173	0.251359	0.329368	0.171858	0.283899	0.324526	0.0592823	0.236715	0.405958	1.24133	0.480312	0.165155	1.28419	0.316474	0.648903
CsFN_06G0026630	-1.64675	0.283389	0.642231	25.0521	22.0676	6.96024	4.82628	4.32701	17.429	13.4437	12.9907	21.5991	3.8425	6.11074	0.642095	3.79769	8.1638
CsFN_08G0001230	1.7473	0.283409	0.642231	5.5299	11.5279	1.67561	7.09748	4.75971	0.237129	5.13795	24.3575	5.95839	6.24406	2.31217	8.34723	6.64595	8.97755
CsFN_00G0076610	2.92544	0.283438	0.642233	0.0837864	0.768525	0.0429644	0.0473165	0.21635	0.0592823	0.203037	0.811916	0.496532	0.480312	0.495465	0.963142	0.316474	0.593974
CsFN_07G0028250	3.05201	0.283502	0.642318	0.0837864	0.658735	0.0429644	0.094633	0.108175	0.118565	0.184477	0.405958	0.248266	1.92125	0.165155	0.321047	0.316474	0.563025
CsFN_05G0052230	1.65126	0.283548	0.642358	5.19475	2.086	0.0429644	6.86089	5.62511	8.29952	4.68487	0.405958	4.96532	13.4487	12.3866	1.28419	13.9249	7.73595
CsFN_01G0001490	10.618	0.283634	0.642358	0.0837864	0.109789	0.0429644	0.851697	0.108175	0.0592823	0.209282	0.405958	0.248266	0.480312	11.5609	0.321047	0.316474	2.22215
CsFN_03G0033390	2.2774	0.283658	0.642358	0.670291	0.219578	0.257787	0.993647	0.108175	0.0592823	0.384793	1.62383	0.248266	1.44094	0.990931	0.321047	0.632948	0.876327
CsFN_05G0014090	-1.30592	0.283578	0.642358	30.8334	15.8097	9.75293	12.1603	14.0628	14.3463	16.1609	8.52512	11.172	16.3306	15.0291	6.42095	16.7731	12.3751
CsFN_05G0039110	-2.11764	0.283657	0.642358	4.77582	0.329368	9.88182	3.35947	3.24526	0.118565	3.61838	1.62383	6.70318	0.480312	0.165155	0.963142	0.316474	1.70868
CsFN_03G0013790	6.46604	0.283717	0.642368	0.0837864	0.439157	0.171858	0.0473165	0.540876	0.0592823	0.223713	0.405958	0.248266	0.480312	0.165155	7.06304	0.316474	1.44654
CsFN_06G0033670	-1.69848	0.283695	0.642368	5.78126	6.58735	2.32008	2.50777	0.757227	1.30421	3.20965	0.811916	3.47572	4.80312	0.660621	0.321047	1.2659	1.88972
CsFN_05G0020640	2.54914	0.283798	0.642489	0.335145	3.84262	0.0429644	0.0473165	1.08175	0.0592823	0.901514	6.49533	0.248266	0.480312	5.28497	0.963142	0.316474	2.29808
CsFN_00G0017820	3.83091	0.284554	0.642573	0.0837864	0.109789	0.0429644	0.0473165	0.21635	1.12636	0.271095	0.405958	0.248266	0.480312	4.45919	0.321047	0.316474	1.03854
CsFN_00G0020670	-2.22412	0.284362	0.642573	6.70291	2.52515	0.558538	1.32486	11.1421	0.0592823	3.7188	3.65362	0.496532	0.960624	0.165155	0.642095	4.11416	1.67203
CsFN_00G0028200	13.5394	0.284897	0.642573	0.0837864	0.109789	0.0429644	0.0473165	0.108175	0.652105	0.174023	0.405958	0.248266	0.480312	0.165155	12.5209	0.316474	2.35617
CsFN_00G0031150	-1.33233	0.284898	0.642573	23.2926	13.1747	21.0955	14.4315	11.2502	9.0109	15.3759	21.5158	10.6754	2.88187	5.78043	15.7313	12.659	11.5406
CsFN_00G0057520	1.51183	0.28435	0.642573	8.62999	10.1006	14.7798	13.3433	5.30059	7.88454	10.0065	34.9124	7.94451	7.68499	12.3866	21.5102	6.32948	15.128
CsFN_00G0071800	9.1927	0.285102	0.642573	0.0837864	0.219578	0.0429644	0.709748	0.108175	0.0592823	0.203922	0.405958	0.248266	0.480312	0.165155	9.63142	0.316474	1.8746
CsFN_00G0090160	1.27884	0.284346	0.642573	15.7518	11.4181	12.5456	12.9647	12.5483	10.1373	12.561	24.3575	10.4272	19.6928	23.1217	7.70514	11.0766	16.0635
CsFN_01G0018290	-1.79844	0.284403	0.642573	0.0837864	4.0622	0.0859289	2.46046	1.83898	4.50545	2.1728	1.21787	0.248266	0.480312	1.81671	0.321047	3.16474	1.20816
CsFN_02G0010590	2.26843	0.284323	0.642573	2.59738	1.64684	0.0429644	0.0473165	0.108175	0.0592823	0.750326	5.27746	0.248266	0.480312	1.98186	0.642095	1.58237	1.70206
CsFN_02G0041460	3.02303	0.284852	0.642573	1.8433	6.47757	0.0429644	0.0473165	0.21635	3.85335	2.08014	0.405958	0.248266	0.480312	16.0201	0.321047	20.2543	6.28833
CsFN_03G0002630	4.24218	0.285076	0.642573	0.0837864	0.109789	0.0429644	0.0473165	0.108175	0.177847	0.0949798	0.405958	0.248266	0.960624	0.165155	0.321047	0.316474	0.402921
CsFN_03G0041400	1.74531	0.284817	0.642573	0.167573	12.4062	4.33941	9.4633	16.2263	1.54134	7.35735	28.0111	0.248266	3.8425	20.6444	17.3366	6.96243	12.8409
CsFN_03G0044670	-1.38298	0.284651	0.642573	13.0707	14.9313	34.2427	29.9513	44.6764	25.2542	27.0211	5.68341	12.4133	20.1731	16.0201	41.7362	21.2038	19.5383
CsFN_04G0000910	1.69241	0.284815	0.642573	6.45155	0.439157	6.22984	18.5008	11.1421	7.82526	8.43144	16.6443	7.94451	7.20468	19.3232	0.321047	34.1792	14.2695
CsFN_04G0007730	3.49202	0.284125	0.642573	0.0837864	0.109789	0.0429644	0.425849	0.108175	0.0592823	0.138308	0.405958	0.248266	1.44094	0.165155	0.321047	0.316474	0.482973
CsFN_04G0020670	-1.32219	0.28474	0.642573	110.011	102.104	47.0461	125.578	112.502	143.344	106.764	44.2494	26.8127	165.708	107.516	67.0989	73.1055	80.7484
CsFN_04G0029330	-1.42034	0.28488	0.642573	3.60281	3.95241	6.27281	6.62431	3.89431	5.80966	5.02605	1.21787	7.69625	2.88187	5.61528	1.60524	2.21532	3.53864
CsFN_04G0035310	-2.03853	0.285094	0.642573	0.0837864	0.109789	4.25348	1.98729	0.757227	5.15756	2.05819	0.405958	0.993064	0.480312	0.990931	1.60524	1.58237	1.00965
CsFN_04G0038700	8.95737	0.283939	0.642573	0.0837864	0.878314	0.0429644	0.0473165	0.108175	0.0592823	0.203306	0.405958	0.248266	0.480312	0.165155	9.31038	0.316474	1.82109
CsFN_05G0014630	1.51037	0.284073	0.642573	14.1599	11.5279	15.2953	32.4118	9.30307	8.12167	15.1366	48.715	21.3509	27.8581	21.8005	2.88943	14.5578	22.8619
CsFN_05G0017060	-2.26149	0.284923	0.642573	3.93796	0.878314	0.988182	2.36583	1.40628	11.7379	3.55241	0.811916	1.73786	0.480312	5.11981	0.642095	0.632948	1.57082
CsFN_05G0035320	-1.87598	0.284643	0.642573	4.18932	0.439157	2.79269	4.11654	9.51942	0.948516	3.66761	0.405958	3.97226	5.28343	0.165155	0.321047	1.58237	1.95504
CsFN_05G0040280	-2.82853	0.284371	0.642573	0.0837864	4.17199	0.0429644	0.520482	0.108175	2.60842	1.25597	0.811916	0.248266	0.480312	0.165155	0.642095	0.316474	0.444036
CsFN_05G0046560	1.67688	0.285069	0.642573	7.03805	0.109789	2.10526	1.75071	1.40628	1.36349	2.2956	7.30725	2.48266	1.92125	6.93652	1.28419	3.16474	3.84943
CsFN_05G0056770	-1.54099	0.283935	0.642573	10.7247	4.17199	7.6047	7.85454	22.6086	5.21684	9.69689	12.1787	6.95145	0.480312	4.45919	5.45781	8.22832	6.29264
CsFN_06G0000540	1.46008	0.283948	0.642573	2.76495	0.109789	6.05798	12.3023	7.03139	5.63181	5.6497	8.93108	7.69625	2.88187	12.3866	13.484	4.11416	8.249
CsFN_06G0001960	1.3058	0.284726	0.642573	2.76495	17.2369	9.49514	14.1003	9.73577	21.6973	12.5051	12.1787	17.1304	11.0472	11.3957	23.4365	22.7861	16.3291
CsFN_06G0009780	1.64283	0.284363	0.642573	6.78669	4.83073	5.54241	8.04381	4.32701	13.1014	7.10534	24.7634	0.248266	2.40156	6.60621	17.9787	18.039	11.6729
CsFN_06G0022310	-1.36994	0.283997	0.642573	26.3089	35.4619	49.6239	34.0206	29.7482	50.0342	37.533	1.62383	19.1165	13.929	58.1346	26.3259	45.2558	27.3976
CsFN_07G0003030	-1.59246	0.285078	0.642573	3.51903	4.39157	5.24166	6.90821	6.59869	12.6864	6.55759	0.405958	0.248266	3.36218	6.2759	12.1998	2.21532	4.1179
CsFN_07G0005660	-1.8753	0.283912	0.642573	8.37864	0.109789	10.4404	2.31851	0.757227	8.95162	5.15936	0.405958	0.248266	6.72437	6.2759	0.321047	2.53179	2.75122
CsFN_07G0008040	-1.58915	0.284689	0.642573	0.502718	2.85452	4.59719	5.39408	7.35592	4.3276	4.17201	0.405958	2.73093	2.88187	1.81671	0.321047	7.59538	2.62531
CsFN_07G0019610	1.17513	0.28507	0.642573	491.575	333.759	247.819	340.111	315.98	206.717	322.66	278.487	442.907	297.793	498.438	359.573	397.808	379.168
CsFN_07G0021920	1.62891	0.284301	0.642573	3.6866	0.988103	4.89795	0.425849	7.13957	11.1451	4.71385	4.05958	6.45492	6.72437	5.78043	18.6208	4.43064	7.67845
CsFN_07G0033740	-1.1844	0.284712	0.642573	38.039	44.4646	20.1503	59.3349	47.7053	34.3837	40.6796	35.3184	34.0124	36.5037	37.9857	38.2047	24.052	34.3461
CsFN_08G0023550	1.30827	0.28458	0.642573	14.4113	21.8481	11.2137	21.671	19.2552	20.6895	18.1814	47.0911	25.3231	15.37	21.8005	15.4103	17.7225	23.7863
CsFN_08G0024620	1.46911	0.284619	0.642573	13.4896	3.95241	2.83565	7.57064	12.8729	3.61622	7.38956	19.08	12.6616	14.4094	7.26683	0.642095	11.0766	10.8561
CsFN_08G0028160	-1.64151	0.285091	0.642573	19.8574	48.8562	10.0107	11.1194	14.6037	8.29952	18.7911	17.0502	13.1581	4.80312	14.0382	0.963142	18.672	11.4475
CsFN_08G0031520	-1.43916	0.284741	0.642573	27.063	53.138	34.2856	12.6808	10.8175	25.5507	27.2559	24.3575	21.5991	12.0078	9.24869	37.2415	9.17775	18.9387
CsFN_09G0009130	2.49889	0.284885	0.642573	1.42437	0.109789	0.0429644	0.0473165	0.108175	0.0592823	0.298649	0.405958	1.98613	0.480312	0.33031	0.642095	0.632948	0.746292
CsFN_09G0012020	3.51646	0.284306	0.642573	0.0837864	0.109789	0.0429644	0.0473165	0.108175	1.42277	0.302468	0.405958	0.248266	0.480312	0.495465	0.321047	4.43064	1.06361
CsFN_09G0019180	-3.07524	0.284127	0.642573	0.0837864	0.109789	4.12459	0.0473165	0.108175	5.03899	1.58544	0.405958	0.248266	0.480312	1.32124	0.321047	0.316474	0.51555
CsFN_09G0031460	1.52989	0.284946	0.642573	6.20019	0.109789	0.0859289	4.92092	9.51942	2.43057	3.8778	4.05958	8.19278	6.24406	4.29403	10.2735	2.53179	5.93263
CsFN_10G0007370	-2.1282	0.284777	0.642573	8.71378	5.48946	1.67561	0.283899	1.08175	0.53354	2.96301	0.405958	1.24133	1.44094	0.165155	2.56838	2.53179	1.39226
CsFN_10G0017540	1.44774	0.28439	0.642573	6.36776	8.23419	2.87862	1.37218	3.35343	3.85335	4.34326	0.811916	6.20665	3.36218	7.59714	8.98933	10.7601	6.28789
CsFN_10G0018040	-1.7436	0.284912	0.642573	7.70834	20.86	11.4715	5.29945	0.21635	4.74258	8.38303	0.405958	7.69625	4.32281	10.4048	0.321047	5.69653	4.80789
CsFN_05G0044130	-1.49996	0.28514	0.642597	2.51359	6.58735	11.4715	13.9584	4.21883	7.29172	7.67356	1.62383	3.72399	1.92125	10.4048	3.21047	9.81069	5.11584
CsFN_00G0072190	3.17186	0.285271	0.642723	0.0837864	0.109789	0.601502	0.0473165	0.108175	0.0592823	0.168309	0.405958	0.248266	0.480312	0.165155	0.321047	1.58237	0.533851
CsFN_00G0074880	7.2892	0.285265	0.642723	0.0837864	0.109789	0.0429644	0.0473165	0.21635	1.30421	0.300736	10.9609	0.248266	0.480312	0.825776	0.321047	0.316474	2.19212
CsFN_05G0056290	3.09057	0.285278	0.642723	0.0837864	0.109789	0.0859289	0.0473165	0.108175	3.91263	0.724604	0.405958	4.46879	0.480312	0.165155	0.321047	7.59538	2.23944
CsFN_00G0040340	-1.75845	0.28545	0.643047	9.13271	10.2104	10.3974	13.2013	2.59621	0.296411	7.63907	1.62383	14.896	1.44094	0.495465	0.963142	6.64595	4.34422
CsFN_08G0012520	1.70031	0.285533	0.643172	15.2491	1.20768	5.62834	3.17021	10.3848	5.39469	6.83914	21.9217	2.97919	4.32281	15.8549	22.7944	1.89884	11.6286
CsFN_00G0050280	1.90047	0.285624	0.643254	0.0837864	0.109789	3.82383	1.84534	0.108175	0.0592823	1.00504	3.65362	1.73786	1.44094	0.165155	2.24733	2.21532	1.91004
CsFN_08G0030860	1.1621	0.285597	0.643254	92.2488	46.88	73.3403	85.8795	82.4295	65.5662	74.3907	72.6665	79.1969	61.4799	122.875	102.093	80.3844	86.4494
CsFN_04G0037760	1.15069	0.285658	0.643267	27.9846	27.1179	30.6336	25.6929	29.5318	32.9609	28.987	23.9515	34.2607	36.0234	44.2616	38.8467	22.7861	33.355
CsFN_00G0074900	1.85986	0.285879	0.643375	0.167573	7.35588	1.28893	0.757064	1.7308	0.177847	1.91302	1.62383	3.22746	0.960624	5.61528	7.70514	2.21532	3.55794
CsFN_01G0018230	2.42033	0.285777	0.643375	0.0837864	0.109789	0.0429644	0.662431	0.973577	0.0592823	0.321972	0.405958	0.248266	0.480312	1.32124	0.321047	1.89884	0.779278
CsFN_04G0003450	-1.49198	0.285797	0.643375	9.13271	0.329368	12.6745	3.78532	11.0339	4.74258	6.94973	5.27746	1.4896	3.8425	7.43198	6.742	3.16474	4.65804
CsFN_07G0002600	-1.13156	0.285844	0.643375	72.8103	79.9266	61.1813	70.5016	79.617	58.3337	70.3951	49.5269	56.1081	85.9758	72.8334	41.0941	67.7254	62.2106
CsFN_10G0007690	3.22655	0.285826	0.643375	0.670291	0.109789	0.644466	0.094633	0.108175	3.14196	0.794886	9.743	0.248266	0.480312	0.165155	0.321047	4.43064	2.56474
CsFN_10G0013840	-1.49171	0.28587	0.643375	35.9443	3.51326	27.2394	31.4182	10.3848	30.6489	23.1915	20.7039	32.0263	4.80312	22.1308	0.642095	12.9754	15.5469
CsFN_10G0016440	1.2983	0.285898	0.643375	52.1989	13.3943	37.5509	22.9012	46.5154	20.9859	32.2578	55.6163	49.1567	48.9918	49.5465	12.8419	35.1286	41.8803
CsFN_03G0000610	1.49352	0.28595	0.643429	17.5951	19.3229	15.682	19.5417	8.87037	10.7894	15.3003	41.8137	11.9168	9.60624	7.92745	45.5887	20.2543	22.8512
CsFN_09G0000280	2.3915	0.286076	0.643651	0.0837864	0.439157	2.01933	0.662431	0.108175	3.97191	1.21413	0.405958	9.93064	2.40156	2.14702	0.321047	2.21532	2.90359
CsFN_06G0025410	-2.23971	0.286151	0.643696	5.86504	0.109789	0.77336	0.0473165	2.81256	1.89703	1.91752	0.405958	0.248266	2.88187	0.33031	0.321047	0.949422	0.856146
CsFN_10G0003440	-1.94537	0.286147	0.643696	6.36776	0.109789	2.96455	0.94633	5.19241	10.0187	4.26659	0.405958	0.248266	4.32281	0.165155	7.38409	0.632948	2.1932
CsFN_05G0015760	1.29558	0.28618	0.643699	6.1164	18.8838	10.6552	11.8764	10.0603	4.20904	10.3002	10.5549	8.44105	10.5669	16.0201	21.5102	12.9754	13.3447
CsFN_03G0040890	-1.93996	0.286349	0.643889	2.76495	6.36778	1.41783	9.51062	0.21635	1.42277	3.61672	0.405958	0.744798	0.480312	4.7895	1.28419	3.48121	1.86433
CsFN_05G0031790	1.56516	0.286417	0.643889	4.10553	3.51326	5.24166	7.38137	11.6829	6.10607	6.33847	23.9515	11.6685	9.60624	7.92745	2.88943	3.48121	9.92073
CsFN_05G0058110	1.70375	0.286405	0.643889	11.3949	2.30557	1.203	4.5897	3.46161	2.84555	4.30006	7.71321	7.44798	4.32281	0.165155	17.9787	6.32948	7.32621
CsFN_09G0004030	-1.88646	0.286375	0.643889	4.35689	3.95241	1.203	1.65608	0.108175	0.296411	1.92883	0.405958	0.744798	2.40156	0.990931	0.642095	0.949422	1.02246
CsFN_09G0008720	1.08714	0.28643	0.643889	153.999	166.88	202.062	145.546	171.241	174.171	168.983	220.029	156.408	196.928	200.994	179.787	148.11	183.709
CsFN_10G0006040	1.44602	0.286416	0.643889	2.93252	6.25799	10.5263	6.2931	2.1635	7.58813	5.96025	1.21787	11.6685	8.1653	16.3504	4.81571	9.49422	8.61866
CsFN_00G0020080	2.43983	0.286472	0.643921	36.6984	17.2369	33.2545	38.7049	86.1075	18.8518	38.4757	23.1396	40.9639	38.425	41.6191	72.5567	346.539	93.8739
CsFN_01G0010980	1.62745	0.286546	0.644024	3.26767	18.8838	9.70996	9.03745	4.11066	3.61622	8.10428	0.405958	10.6754	14.4094	26.4248	22.4733	4.74711	13.1893
CsFN_06G0014010	-2.7401	0.286616	0.644121	3.35145	5.70904	0.0429644	0.757064	0.21635	0.0592823	1.68936	0.405958	0.248266	1.92125	0.165155	0.642095	0.316474	0.616533
CsFN_09G0017550	-3.14866	0.286698	0.644242	0.0837864	4.50136	0.128893	2.31851	0.108175	0.237129	1.22964	0.811916	0.248266	0.480312	0.165155	0.321047	0.316474	0.390529
CsFN_06G0020310	-1.57594	0.28679	0.644387	12.8193	4.28178	7.43285	7.90186	11.6829	0.237129	7.39264	1.21787	3.22746	6.72437	4.62434	0.642095	11.7095	4.69095
CsFN_00G0019950	-1.53535	0.28697	0.644389	8.04349	5.92862	3.60901	7.80722	7.13957	1.89703	5.73749	8.11916	0.248266	8.64562	4.12888	0.963142	0.316474	3.73692
CsFN_00G0053770	4.5475	0.287527	0.644389	0.0837864	0.109789	0.0429644	0.094633	0.108175	0.0592823	0.0831051	0.405958	0.248266	0.480312	0.495465	0.321047	0.316474	0.377921
CsFN_00G0077740	3.17794	0.287541	0.644389	0.0837864	0.109789	1.46079	0.0473165	1.2981	0.652105	0.608648	0.405958	0.496532	7.68499	0.165155	0.321047	2.53179	1.93425
CsFN_01G0021480	1.41997	0.287136	0.644389	55.2152	52.4793	71.5787	84.6492	54.7367	65.9812	64.1067	19.486	65.0457	68.2043	128.656	192.628	72.1561	91.0294
CsFN_01G0029810	1.27555	0.287416	0.644389	46.1663	12.4062	24.0171	39.4146	37.7532	42.6239	33.7302	42.2196	55.3633	30.2597	67.053	19.2628	43.9899	43.0247
CsFN_01G0033120	4.65717	0.286958	0.644389	0.0837864	0.329368	1.46079	0.757064	0.108175	0.355694	0.515813	10.9609	0.248266	2.40156	0.165155	0.321047	0.316474	2.40223
CsFN_02G0006470	3.29515	0.287302	0.644389	0.0837864	0.109789	0.0429644	0.0473165	0.973577	0.0592823	0.219453	0.405958	0.248266	2.88187	0.165155	0.321047	0.316474	0.723129
CsFN_02G0041360	4.5475	0.287527	0.644389	0.0837864	0.109789	0.0429644	0.094633	0.108175	0.0592823	0.0831051	0.405958	0.248266	0.480312	0.495465	0.321047	0.316474	0.377921
CsFN_03G0003150	-1.64346	0.287512	0.644389	5.02718	17.4565	16.8421	6.48236	5.62511	1.89703	8.88837	13.8026	2.48266	6.72437	5.28497	2.88943	1.2659	5.40832
CsFN_03G0009240	3.17708	0.287247	0.644389	0.418932	0.329368	0.0429644	0.473165	1.51445	0.414976	0.53231	2.02979	0.248266	0.480312	0.33031	6.742	0.316474	1.69119
CsFN_04G0007900	-2.23512	0.287175	0.644389	0.0837864	0.658735	0.0429644	0.520482	2.59621	2.25273	1.02582	0.405958	0.248266	0.480312	0.660621	0.642095	0.316474	0.458954
CsFN_04G0029590	-2.36274	0.287023	0.644389	0.0837864	2.63494	1.28893	0.14195	0.108175	1.06708	0.887478	0.405958	0.248266	0.480312	0.165155	0.321047	0.632948	0.375614
CsFN_05G0025470	3.02188	0.287409	0.644389	4.2731	0.109789	0.0429644	0.94633	0.324526	2.6677	1.39407	0.405958	6.95145	15.8503	0.165155	0.321047	1.58237	4.21271
CsFN_05G0036260	4.36147	0.287294	0.644389	0.0837864	0.109789	0.128893	0.0473165	0.108175	0.0592823	0.0895405	0.811916	0.248266	0.480312	0.165155	0.321047	0.316474	0.390529
CsFN_05G0042680	1.28439	0.287318	0.644389	50.1042	43.6961	50.5262	49.777	30.0727	16.7769	40.1588	58.052	31.5298	59.0784	54.1709	21.8312	84.815	51.5796
CsFN_05G0043100	3.28647	0.287233	0.644389	0.0837864	0.219578	0.0859289	0.0473165	0.432701	0.0592823	0.154766	0.405958	0.248266	0.480312	0.33031	0.321047	1.2659	0.508632
CsFN_05G0056470	-1.41302	0.286917	0.644389	16.8411	17.4565	12.2878	9.51062	30.8299	21.1045	18.0051	5.68341	16.6338	7.20468	27.9112	2.24733	16.7731	12.7423
CsFN_06G0004150	-1.81532	0.287162	0.644389	42.8148	106.935	108.442	48.1682	41.7556	336.368	114.081	57.2401	55.6116	63.4012	44.2616	125.53	31.0145	62.8431
CsFN_06G0030820	-1.93173	0.28751	0.644389	3.85417	0.109789	0.558538	2.36583	2.48803	0.652105	1.67141	0.811916	0.248266	0.480312	0.165155	0.321047	3.16474	0.86524
CsFN_07G0014060	-1.45261	0.287218	0.644389	7.28941	1.31747	9.49514	9.4633	3.78613	2.6677	5.66986	2.43575	4.96532	2.88187	2.64248	3.53152	6.96243	3.90323
CsFN_07G0018350	2.05858	0.287419	0.644389	14.3275	0.219578	0.0859289	0.283899	10.1685	0.592823	4.27969	15.8324	1.73786	6.24406	2.14702	22.1523	4.74711	8.81012
CsFN_07G0033310	1.38507	0.287475	0.644389	21.2817	23.9341	4.68312	40.1717	29.0991	19.2075	23.0629	31.6647	25.8197	12.4881	24.2778	62.2832	35.1286	31.9437
CsFN_07G0036620	-2.48957	0.287143	0.644389	0.754077	0.878314	3.65198	0.0473165	0.21635	6.93602	2.08068	0.405958	0.248266	2.40156	1.32124	0.321047	0.316474	0.835758
CsFN_07G0037540	1.98032	0.287565	0.644389	2.01087	3.51326	0.0429644	2.17656	1.18993	2.31201	1.87426	0.405958	3.47572	0.480312	9.24869	8.02619	0.632948	3.71164
CsFN_08G0007910	-1.67181	0.287551	0.644389	6.36776	3.29368	0.0429644	0.804381	6.81504	3.61622	3.49001	0.405958	1.98613	4.80312	2.47733	0.321047	2.53179	2.08756
CsFN_08G0013820	-2.26472	0.287184	0.644389	9.30029	0.219578	11.4285	4.82628	33.6425	0.118565	9.92263	3.65362	6.95145	3.36218	6.93652	0.321047	5.06358	4.3814
CsFN_08G0016710	-1.30087	0.287382	0.644389	17.5951	4.17199	13.4908	18.5481	24.8803	19.6224	16.3848	10.9609	15.3925	21.1337	6.11074	9.63142	12.3425	12.5953
CsFN_09G0015400	1.3202	0.287591	0.644389	21.2817	18.9935	20.8807	17.2232	16.3345	19.2075	18.9869	21.9217	41.2122	19.2125	12.3866	42.0572	13.6084	25.0664
CsFN_10G0021940	4.13314	0.286917	0.644389	0.0837864	0.109789	0.644466	0.425849	0.108175	0.177847	0.258319	0.405958	4.71705	0.480312	0.165155	0.321047	0.316474	1.06767
CsFN_04G0012010	-1.25723	0.287667	0.644464	55.8855	26.3494	48.0772	28.2006	54.0876	46.2994	43.15	63.3295	21.1026	33.6218	28.0764	21.1891	38.6098	34.3215
CsFN_09G0007000	-1.24816	0.28768	0.644464	20.3601	28.2158	30.161	29.6201	23.2577	27.5662	26.5302	34.9124	24.0818	2.88187	20.4792	16.6945	28.4827	21.2554
CsFN_00G0015140	45.0186	0.2879	0.644848	0.167573	0.109789	0.0429644	0.0473165	0.108175	0.0592823	0.0891834	0.405958	0.248266	0.480312	0.165155	22.4733	0.316474	4.01491
CsFN_01G0018900	-1.62497	0.287955	0.644848	0.0837864	1.64684	7.56174	8.28039	9.1949	11.3822	6.35831	1.62383	0.993064	0.480312	8.91838	4.81571	6.64595	3.91288
CsFN_05G0058350	-1.49616	0.287962	0.644848	36.6984	39.8535	54.6508	28.2953	48.4625	21.0452	38.1676	16.2383	77.2107	18.2519	20.1489	0.642095	20.5708	25.5105
CsFN_10G0008970	-1.50913	0.287941	0.644848	14.9978	6.80693	14.2642	13.8637	4.21883	2.60842	9.45998	3.65362	15.3925	2.88187	7.10167	2.56838	6.01301	6.26851
CsFN_04G0029830	45.1737	0.288009	0.644892	0.0837864	0.109789	0.0429644	0.0473165	0.21635	0.0592823	0.0932482	0.405958	23.5853	0.480312	0.165155	0.321047	0.316474	4.21237
CsFN_00G0004720	1.76401	0.288632	0.644926	3.93796	4.0622	3.73791	8.13844	2.81256	4.26832	4.4929	0.405958	17.8752	3.36218	4.45919	17.3366	4.11416	7.92554
CsFN_00G0006670	3.63188	0.288603	0.644926	0.167573	0.109789	2.19119	0.425849	0.108175	3.26052	1.04385	0.405958	0.248266	0.480312	4.29403	16.0524	1.2659	3.79114
CsFN_00G0046720	4.55955	0.288528	0.644926	0.0837864	0.109789	0.0859289	0.0473165	0.108175	0.0592823	0.0823797	0.405958	0.248266	0.480312	0.165155	0.321047	0.632948	0.375614
CsFN_00G0049820	4.55955	0.288528	0.644926	0.0837864	0.109789	0.0859289	0.0473165	0.108175	0.0592823	0.0823797	0.405958	0.248266	0.480312	0.165155	0.321047	0.632948	0.375614
CsFN_00G0084150	13.7249	0.288419	0.644926	0.0837864	0.109789	0.0429644	0.0473165	0.108175	1.48206	0.312348	0.405958	1.24133	0.480312	22.9566	0.321047	0.316474	4.28695
CsFN_01G0020380	3.86823	0.288143	0.644926	0.0837864	0.109789	0.0429644	0.0473165	0.324526	0.0592823	0.111277	0.405958	0.248266	0.960624	0.33031	0.321047	0.316474	0.430447
CsFN_01G0038660	2.48072	0.288103	0.644926	2.34602	0.109789	3.78087	0.0473165	0.108175	0.177847	1.095	0.405958	3.47572	0.480312	9.08353	0.321047	2.53179	2.71639
CsFN_01G0043020	-1.49208	0.288516	0.644926	57.3099	41.5003	29.001	21.8129	16.9835	30.9453	32.9255	6.08937	31.5298	12.9684	22.1308	57.4675	2.21532	22.0669
CsFN_02G0026180	11.3412	0.288484	0.644926	0.167573	0.548946	0.128893	0.0473165	0.108175	0.0592823	0.176698	0.405958	0.248266	10.5669	0.165155	0.321047	0.316474	2.00396
CsFN_02G0029750	1.34095	0.288562	0.644926	7.20563	18.774	9.58107	15.851	15.0364	15.2355	13.6139	14.2085	24.3301	16.8109	33.8568	5.13676	15.1908	18.2556
CsFN_04G0001000	1.48105	0.288566	0.644926	0.92165	3.84262	1.89043	3.07557	3.78613	5.03899	3.09257	4.46554	10.1789	3.8425	1.65155	4.49466	2.84827	4.58024
CsFN_04G0010460	3.23866	0.288224	0.644926	0.0837864	0.109789	1.76154	1.46681	2.37986	1.71919	1.25349	0.405958	0.496532	0.480312	6.60621	16.0524	0.316474	4.05964
CsFN_04G0036510	2.51342	0.288401	0.644926	0.0837864	0.109789	0.0429644	1.32486	0.108175	0.0592823	0.288143	0.405958	0.248266	0.480312	0.990931	0.321047	1.89884	0.724226
CsFN_04G0038880	1.81768	0.28847	0.644926	0.251359	7.57546	2.19119	1.1356	0.108175	2.54914	2.30182	10.149	0.993064	5.28343	2.64248	1.60524	4.43064	4.18397
CsFN_05G0009050	-1.69961	0.288241	0.644926	3.35145	3.84262	0.0429644	0.378532	2.48803	2.0156	2.01987	0.405958	2.48266	0.480312	2.80764	0.321047	0.632948	1.18843
CsFN_05G0037080	1.37944	0.288164	0.644926	17.6789	8.23419	6.74542	8.42234	16.659	9.07019	11.135	10.149	12.165	10.0866	10.5699	31.7837	17.4061	15.36
CsFN_05G0054440	-1.53565	0.288241	0.644926	8.54621	14.4922	50.698	39.8878	37.1041	6.16535	26.1489	23.1396	14.896	28.8187	6.11074	6.0999	23.1026	17.0279
CsFN_06G0013770	2.45864	0.288617	0.644926	0.0837864	0.109789	0.0429644	0.236583	1.2981	0.0592823	0.305085	0.405958	0.248266	2.40156	0.165155	0.963142	0.316474	0.750093
CsFN_08G0011220	4.55955	0.288528	0.644926	0.0837864	0.109789	0.0859289	0.0473165	0.108175	0.0592823	0.0823797	0.405958	0.248266	0.480312	0.165155	0.321047	0.632948	0.375614
CsFN_08G0022070	-1.34177	0.28859	0.644926	8.21106	23.7145	16.7132	15.094	10.1685	17.014	15.1525	0.405958	10.9237	11.0472	7.76229	19.2628	18.3555	11.2929
CsFN_09G0017350	2.14139	0.28811	0.644926	0.167573	0.109789	0.0429644	0.425849	0.108175	2.19344	0.507966	0.811916	0.248266	0.480312	1.81671	0.321047	2.84827	1.08775
CsFN_10G0000930	4.55955	0.288528	0.644926	0.0837864	0.109789	0.0859289	0.0473165	0.108175	0.0592823	0.0823797	0.405958	0.248266	0.480312	0.165155	0.321047	0.632948	0.375614
CsFN_05G0030020	5.04604	0.288689	0.644991	0.0837864	0.109789	0.0429644	1.65608	0.108175	0.0592823	0.343346	8.11916	0.993064	0.480312	0.165155	0.321047	0.316474	1.73254
CsFN_03G0005500	2.25037	0.288774	0.645057	0.0837864	0.109789	0.0429644	0.283899	0.108175	1.89703	0.420941	0.405958	1.73786	0.480312	1.15609	0.321047	1.58237	0.947273
CsFN_08G0013130	2.88131	0.288752	0.645057	0.335145	3.51326	3.69494	0.0473165	0.108175	0.0592823	1.29302	7.30725	0.248266	0.480312	13.0473	0.321047	0.949422	3.72559
CsFN_03G0005620	1.81757	0.288819	0.645097	1.42437	0.109789	1.71858	4.25849	6.59869	1.24493	2.55914	2.84171	1.4896	1.92125	12.7169	5.45781	3.48121	4.65142
CsFN_00G0001610	4.52893	0.289249	0.645132	0.0837864	0.109789	0.0429644	0.094633	0.108175	0.0592823	0.0831051	0.405958	0.248266	0.480312	0.165155	0.642095	0.316474	0.376377
CsFN_00G0056960	1.18787	0.289203	0.645132	32.928	40.7318	21.4393	33.8313	26.7193	26.262	30.3186	42.6256	26.8127	22.0944	50.7026	30.1785	43.6734	36.0145
CsFN_00G0066980	4.52893	0.289249	0.645132	0.0837864	0.109789	0.0429644	0.094633	0.108175	0.0592823	0.0831051	0.405958	0.248266	0.480312	0.165155	0.642095	0.316474	0.376377
CsFN_03G0002760	-1.29313	0.288972	0.645132	7.03805	26.569	13.7916	16.75	12.4402	17.0733	15.6104	15.0205	4.22052	13.4487	12.7169	8.66828	18.3555	12.0717
CsFN_03G0036250	2.11058	0.28899	0.645132	7.87592	0.109789	0.171858	0.473165	0.324526	0.177847	1.52218	4.8715	0.496532	3.36218	6.11074	0.321047	4.11416	3.21269
CsFN_05G0043470	1.35379	0.289093	0.645132	5.02718	10.5398	4.68312	21.1505	9.08672	10.0187	10.0843	2.43575	15.889	13.4487	16.0201	17.9787	16.1402	13.6521
CsFN_06G0005810	4.52893	0.289249	0.645132	0.0837864	0.109789	0.0429644	0.094633	0.108175	0.0592823	0.0831051	0.405958	0.248266	0.480312	0.165155	0.642095	0.316474	0.376377
CsFN_06G0030720	2.64167	0.28912	0.645132	0.0837864	0.109789	0.0429644	0.0473165	0.108175	1.12636	0.253066	0.405958	0.248266	1.92125	0.165155	0.321047	0.949422	0.668516
CsFN_07G0004620	-3.15714	0.289074	0.645132	0.0837864	7.24609	2.62083	0.993647	0.108175	0.0592823	1.85197	0.405958	0.248266	0.480312	0.165155	0.321047	1.89884	0.586597
CsFN_07G0026000	3.57402	0.289201	0.645132	0.670291	0.658735	0.0429644	0.709748	0.21635	0.53354	0.471938	0.405958	0.248266	7.20468	0.990931	0.321047	0.949422	1.68672
CsFN_08G0013800	2.79575	0.289097	0.645132	7.70834	0.109789	0.0429644	1.51413	6.16599	0.829952	2.72853	0.405958	0.744798	3.36218	3.46826	8.98933	28.7991	7.62828
CsFN_08G0025200	-1.29992	0.288964	0.645132	27.3981	12.1866	43.3941	37.38	24.4476	51.9313	32.7896	12.5847	34.2607	38.9053	17.1761	22.1523	26.2673	25.2244
CsFN_08G0034250	1.99638	0.289205	0.645132	2.26223	0.109789	0.0429644	0.0473165	1.2981	0.0592823	0.636614	2.43575	0.496532	1.44094	1.98186	0.321047	0.949422	1.27092
CsFN_09G0002250	5.73228	0.289193	0.645132	0.0837864	0.658735	11.0419	16.5135	0.108175	0.0592823	4.74422	10.149	0.248266	11.5275	131.629	8.66828	0.949422	27.1952
CsFN_09G0029840	2.0809	0.289237	0.645132	0.0837864	4.72094	0.0429644	0.094633	0.108175	2.84555	1.31601	0.405958	0.496532	2.40156	1.32124	6.742	5.06358	2.73848
CsFN_01G0030210	-3.04363	0.289316	0.645219	0.0837864	0.109789	0.0429644	3.02826	0.108175	4.03119	1.23403	0.405958	0.248266	0.480312	0.660621	0.321047	0.316474	0.405446
CsFN_04G0018030	-1.24875	0.289428	0.645407	11.7301	10.2104	10.2255	17.1286	25.8539	20.0374	15.8643	13.8026	14.3994	10.5669	11.3957	7.70514	18.3555	12.7042
CsFN_02G0033800	-2.52345	0.289546	0.645424	0.418932	3.95241	0.0429644	0.0473165	3.89431	0.474258	1.4717	0.811916	0.248266	0.480312	1.32124	0.321047	0.316474	0.58321
CsFN_02G0033810	-2.52345	0.289546	0.645424	0.418932	3.95241	0.0429644	0.0473165	3.89431	0.474258	1.4717	0.811916	0.248266	0.480312	1.32124	0.321047	0.316474	0.58321
CsFN_04G0026080	-1.6109	0.289537	0.645424	18.2654	9.00272	9.15142	10.173	12.4402	3.73478	10.4613	3.24767	7.44798	2.88187	0.660621	2.88943	21.8367	6.49405
CsFN_08G0020190	-3.81992	0.289507	0.645424	0.0837864	0.109789	7.1321	0.094633	0.21635	2.60842	1.70751	0.405958	0.993064	0.480312	0.165155	0.321047	0.316474	0.447002
CsFN_05G0023450	2.28252	0.289641	0.645574	1.67573	4.83073	1.50376	2.17656	0.865402	34.9765	7.67145	28.4171	0.496532	35.0628	0.660621	38.5257	1.89884	17.5103
CsFN_05G0046000	-1.92484	0.289691	0.645624	1.2568	0.109789	7.0032	2.41314	0.865402	3.14196	2.46505	0.405958	1.73786	0.480312	3.46826	0.642095	0.949422	1.28065
CsFN_00G0019860	4.29194	0.290351	0.645682	0.0837864	0.109789	0.0429644	0.14195	0.108175	0.0592823	0.0909912	0.811916	0.248266	0.480312	0.165155	0.321047	0.316474	0.390529
CsFN_00G0043920	-1.47424	0.290376	0.645682	0.0837864	12.0768	13.9634	4.16385	15.2527	10.7894	9.38833	4.8715	8.44105	5.76374	10.9002	0.321047	7.91185	6.36824
CsFN_00G0045520	1.5441	0.290324	0.645682	7.03805	6.36778	14.0923	19.8256	10.0603	11.2043	11.4314	9.33704	12.4133	16.8109	13.5427	44.6256	9.17775	17.6512
CsFN_00G0067610	4.51975	0.290104	0.645682	0.0837864	0.109789	0.0429644	0.094633	0.108175	0.0592823	0.0831051	0.405958	0.248266	0.480312	0.165155	0.321047	0.632948	0.375614
CsFN_01G0034780	-1.40372	0.290373	0.645682	0.502718	7.35588	12.2878	12.0657	10.9257	13.1607	9.38308	11.7728	8.93758	4.32281	8.42291	0.321047	6.32948	6.68444
CsFN_02G0040260	4.1005	0.290318	0.645682	0.0837864	0.109789	0.0429644	0.189266	0.108175	0.0592823	0.0988773	0.405958	0.248266	0.480312	0.660621	0.321047	0.316474	0.405446
CsFN_03G0010790	-1.35899	0.290387	0.645682	16.0032	3.40347	11.6004	14.3842	8.43767	7.05459	10.1473	13.3966	9.68238	4.32281	9.41384	5.13676	2.84827	7.46678
CsFN_04G0008120	4.51975	0.290104	0.645682	0.0837864	0.109789	0.0429644	0.094633	0.108175	0.0592823	0.0831051	0.405958	0.248266	0.480312	0.165155	0.321047	0.632948	0.375614
CsFN_05G0000620	4.29194	0.290351	0.645682	0.0837864	0.109789	0.0429644	0.14195	0.108175	0.0592823	0.0909912	0.811916	0.248266	0.480312	0.165155	0.321047	0.316474	0.390529
CsFN_05G0029030	1.49285	0.290399	0.645682	3.26767	9.66145	1.46079	6.24578	4.21883	1.18565	4.34003	6.49533	10.1789	5.76374	10.7351	0.321047	5.38006	6.47903
CsFN_05G0032440	4.51975	0.290104	0.645682	0.0837864	0.109789	0.0429644	0.094633	0.108175	0.0592823	0.0831051	0.405958	0.248266	0.480312	0.165155	0.321047	0.632948	0.375614
CsFN_05G0048490	2.98565	0.289952	0.645682	0.0837864	0.109789	0.0429644	1.04096	0.108175	0.177847	0.260588	0.405958	2.97919	0.480312	0.165155	0.321047	0.316474	0.778023
CsFN_06G0011540	69.1503	0.290176	0.645682	0.251359	0.109789	0.0429644	0.0473165	0.108175	0.0592823	0.103148	0.405958	1.24133	40.3462	0.165155	0.321047	0.316474	7.1327
CsFN_06G0021670	3.85831	0.289875	0.645682	0.0837864	0.109789	0.257787	0.0473165	0.108175	0.0592823	0.111023	0.405958	0.248266	0.480312	0.165155	0.321047	0.949422	0.42836
CsFN_06G0026210	1.30104	0.290187	0.645682	27.8171	67.191	47.6046	49.635	56.792	66.574	52.6023	21.9217	53.6255	60.039	83.4034	122.961	68.6749	68.4376
CsFN_07G0002700	-1.46861	0.289783	0.645682	18.0141	8.23419	10.7841	12.4442	7.03139	17.5475	12.3426	0.811916	9.93064	10.5669	22.1308	1.60524	5.38006	8.40425
CsFN_07G0011310	-1.43421	0.29013	0.645682	40.6364	12.1866	41.4177	22.0022	11.4666	14.8206	23.755	5.27746	14.1512	22.5747	31.5446	13.805	12.026	16.5632
CsFN_07G0039720	-1.71731	0.290032	0.645682	2.4298	1.75663	2.23415	1.08828	0.865402	1.77847	1.69212	0.405958	0.993064	1.92125	1.32124	0.321047	0.949422	0.98533
CsFN_08G0022740	4.56379	0.290075	0.645682	0.167573	0.329368	1.46079	0.0473165	1.08175	1.6599	0.791117	0.405958	0.248266	2.40156	0.33031	16.6945	1.58237	3.61049
CsFN_09G0012690	1.68978	0.290401	0.645682	0.0837864	1.86642	4.81202	4.25849	2.27168	3.31981	2.7687	8.52512	6.95145	0.960624	9.41384	0.321047	1.89884	4.67849
CsFN_09G0019250	4.51975	0.290104	0.645682	0.0837864	0.109789	0.0429644	0.094633	0.108175	0.0592823	0.0831051	0.405958	0.248266	0.480312	0.165155	0.321047	0.632948	0.375614
CsFN_09G0027160	-2.27537	0.290091	0.645682	0.754077	2.19578	1.07411	0.0473165	0.108175	0.948516	0.854663	0.405958	0.248266	0.480312	0.165155	0.321047	0.632948	0.375614
CsFN_10G0000610	1.95373	0.289983	0.645682	7.62456	0.768525	1.9334	9.65257	0.540876	3.0234	3.92389	21.9217	10.6754	2.88187	5.45012	0.321047	4.74711	7.66622
CsFN_10G0010410	-1.25844	0.290224	0.645682	34.3524	90.9055	93.6625	79.2551	74.6409	61.8907	72.4512	17.0502	45.681	83.094	48.7208	61.6411	89.2457	57.5721
CsFN_10G0011730	2.21838	0.290409	0.645682	2.59738	0.109789	0.0429644	0.094633	0.108175	2.84555	0.966415	4.46554	0.248266	0.480312	1.65155	0.321047	5.69653	2.14387
CsFN_03G0003090	1.24469	0.290454	0.645722	20.779	25.0319	31.364	16.9866	19.147	31.716	24.1708	11.7728	34.7572	34.1022	48.2253	26.968	24.685	30.0851
CsFN_00G0058140	-1.62133	0.290555	0.645772	4.02174	2.85452	15.9828	19.1159	2.37986	14.5834	9.82303	0.405958	6.95145	6.72437	9.90931	1.28419	11.0766	6.05864
CsFN_01G0041180	-1.15721	0.290525	0.645772	294.341	276.449	429.172	312.62	288.071	342.533	323.864	289.448	429.004	276.179	287.535	212.212	184.821	279.867
CsFN_03G0024060	2.60152	0.29062	0.645772	0.0837864	0.109789	0.0429644	0.331216	0.649051	1.54134	0.459691	0.405958	4.22052	0.480312	0.165155	0.321047	1.58237	1.19589
CsFN_03G0044010	2.16259	0.290643	0.645772	0.0837864	0.109789	0.0429644	0.0473165	1.08175	1.71919	0.514132	0.405958	0.248266	0.480312	2.97279	2.24733	0.316474	1.11186
CsFN_04G0033480	-2.61027	0.290585	0.645772	0.586504	0.109789	0.0429644	2.08193	6.81504	1.6599	1.88269	0.405958	0.248266	1.92125	0.165155	0.321047	1.2659	0.721262
CsFN_05G0040430	-1.5117	0.29062	0.645772	6.70291	17.2369	3.1364	9.03745	4.11066	11.7972	8.67025	1.62383	4.96532	7.20468	8.58807	0.321047	11.7095	5.73541
CsFN_01G0020460	1.45211	0.290681	0.645789	2.76495	1.64684	0.601502	3.02826	4.43519	2.60842	2.51419	6.08937	0.993064	5.76374	3.3031	4.17362	1.58237	3.65088
CsFN_03G0034700	4.53662	0.290706	0.645789	0.0837864	0.109789	0.0429644	0.14195	0.973577	0.0592823	0.235225	4.8715	0.248266	0.480312	0.165155	0.321047	0.316474	1.06713
CsFN_05G0002700	1.47941	0.290822	0.645795	29.8279	14.9313	1.41783	9.98378	13.3056	18.5553	14.6703	6.90129	23.8335	19.6928	27.9112	43.0204	8.86127	21.7034
CsFN_05G0024900	1.60983	0.290831	0.645795	9.97058	8.23419	2.32008	6.05651	9.41125	4.86114	6.80896	1.21787	9.43411	9.12593	4.45919	27.289	14.2413	10.9612
CsFN_08G0015100	3.40027	0.290816	0.645795	0.335145	0.109789	0.0859289	0.094633	0.108175	0.118565	0.142039	0.405958	0.248266	1.44094	0.165155	0.321047	0.316474	0.482973
CsFN_10G0021270	-1.61584	0.290788	0.645795	6.1164	0.109789	0.515573	4.73165	4.00248	3.20124	3.11286	0.811916	2.97919	0.960624	2.97279	2.56838	1.2659	1.92647
CsFN_10G0022860	-1.35186	0.290847	0.645795	6.78669	2.52515	6.70245	9.27404	6.81504	12.6864	7.46496	5.68341	5.46185	8.1653	8.75322	0.321047	4.74711	5.52199
CsFN_09G0002220	1.66997	0.290884	0.645815	4.60825	13.3943	10.2685	10.1257	27.3683	11.7379	12.9172	55.2103	16.1373	10.5669	9.41384	30.8206	7.2789	21.5713
CsFN_00G0077140	2.17094	0.290943	0.645823	0.0837864	0.109789	0.0859289	0.993647	1.94715	0.889234	0.684923	0.405958	4.22052	0.960624	0.165155	0.321047	2.84827	1.48693
CsFN_04G0007520	8.62959	0.290929	0.645823	0.0837864	0.109789	0.0859289	4.77897	0.108175	0.0592823	0.870988	0.405958	0.248266	4.80312	0.165155	38.5257	0.949422	7.51627
CsFN_08G0009610	2.49974	0.291054	0.646009	0.0837864	0.109789	0.0429644	0.662431	1.40628	5.09827	1.23392	0.405958	6.95145	0.960624	8.91838	0.321047	0.949422	3.08448
CsFN_08G0024130	1.82324	0.291136	0.646129	0.837864	0.988103	0.38668	1.46681	4.65154	6.04679	2.3963	0.405958	7.94451	0.960624	6.44105	1.28419	9.17775	4.36901
CsFN_07G0032110	3.32972	0.291201	0.646151	0.0837864	0.109789	0.0429644	0.094633	0.757227	1.24493	0.388888	5.27746	0.248266	1.44094	0.165155	0.321047	0.316474	1.29489
CsFN_08G0017800	1.5749	0.291181	0.646151	5.5299	2.63494	6.35874	8.56429	9.1949	7.46956	6.62539	6.49533	4.71705	25.4565	2.31217	14.4471	9.17775	10.4343
CsFN_03G0029820	3.87671	0.29124	0.646176	0.0837864	0.219578	3.65198	3.78532	0.757227	6.22464	2.45375	5.27746	2.23439	4.32281	0.33031	42.3783	2.53179	9.5125
CsFN_02G0038080	3.0295	0.291317	0.646224	5.02718	0.109789	0.0429644	0.0473165	0.108175	0.592823	0.988042	10.149	6.20665	0.480312	0.165155	0.642095	0.316474	2.99327
CsFN_04G0018570	8.62267	0.291291	0.646224	0.0837864	0.109789	0.0429644	0.0473165	1.18993	0.0592823	0.255511	11.3668	0.248266	0.480312	0.165155	0.642095	0.316474	2.20319
CsFN_09G0025000	2.31831	0.291586	0.646759	0.670291	0.219578	2.79269	1.27755	1.7308	1.48206	1.36216	7.71321	1.24133	0.480312	0.33031	0.321047	8.86127	3.15791
CsFN_03G0039350	-2.70929	0.291652	0.646844	0.0837864	0.109789	1.3319	0.0473165	2.27168	5.6911	1.58926	0.405958	0.248266	0.480312	0.165155	0.321047	1.89884	0.586597
CsFN_00G0025270	3.80399	0.292142	0.646944	0.0837864	0.109789	0.0429644	0.0473165	0.21635	0.177847	0.113009	0.405958	0.248266	0.480312	0.165155	0.963142	0.316474	0.429885
CsFN_00G0033240	-2.45151	0.291729	0.646944	3.01631	0.439157	0.0429644	0.993647	0.973577	0.0592823	0.920823	0.405958	0.248266	0.480312	0.165155	0.321047	0.632948	0.375614
CsFN_01G0015480	1.56375	0.292149	0.646944	6.36776	26.1298	4.59719	0.0473165	6.81504	8.89234	8.80825	8.11916	12.6616	15.8503	3.3031	21.1891	21.5202	13.7739
CsFN_01G0030860	1.38347	0.29196	0.646944	21.5331	16.9075	8.85067	5.20482	12.332	3.97191	11.4667	27.1992	19.1165	16.3306	16.0201	4.17362	12.3425	15.8637
CsFN_02G0022250	9.5645	0.2918	0.646944	0.0837864	0.109789	0.38668	0.0473165	0.757227	0.0592823	0.24068	0.405958	0.248266	0.480312	0.33031	0.321047	12.026	2.30198
CsFN_02G0024920	-1.6144	0.292161	0.646944	2.68116	0.219578	2.57787	2.60241	2.48803	1.83775	2.0678	2.02979	0.993064	0.960624	1.15609	0.963142	1.58237	1.28085
CsFN_02G0037050	2.31103	0.292062	0.646944	6.20019	5.16009	1.50376	0.757064	1.62263	3.08268	3.0544	0.811916	7.94451	1.44094	0.165155	24.0786	7.91185	7.05882
CsFN_04G0015450	-1.20055	0.292122	0.646944	72.559	48.4171	60.451	55.6442	52.5732	72.2651	60.3182	20.2979	41.2122	35.5431	64.0802	75.1251	65.1936	50.242
CsFN_04G0030560	3.82873	0.291843	0.646944	0.251359	9.11251	4.4683	2.31851	7.24774	4.92043	4.71981	2.02979	8.19278	4.80312	7.43198	80.904	5.06358	18.0709
CsFN_05G0004710	2.2235	0.291875	0.646944	0.0837864	0.219578	0.0429644	0.331216	2.59621	7.58813	1.81031	2.02979	1.98613	0.480312	8.75322	9.95247	0.949422	4.02522
CsFN_05G0030800	1.1747	0.292168	0.646944	74.1509	84.3181	74.2425	130.877	107.634	96.0373	94.5434	83.2214	103.775	136.409	72.9986	156.029	113.931	111.061
CsFN_06G0003380	13.282	0.291812	0.646944	0.0837864	0.109789	0.0429644	0.757064	0.108175	0.0592823	0.19351	0.405958	0.248266	0.480312	0.165155	13.805	0.316474	2.5702
CsFN_06G0012410	-1.19047	0.291912	0.646944	72.4752	73.998	86.3585	68.8455	62.2008	47.5444	68.5704	91.3406	45.4327	33.6218	40.2979	72.5567	62.3454	57.5992
CsFN_07G0019990	2.89536	0.292137	0.646944	0.0837864	0.329368	0.0429644	0.520482	0.108175	0.118565	0.200557	0.811916	0.248266	0.960624	0.825776	0.321047	0.316474	0.580684
CsFN_08G0003800	3.82068	0.292029	0.646944	0.167573	0.109789	0.0859289	0.14195	0.108175	0.0592823	0.112116	0.405958	0.248266	0.480312	0.165155	0.321047	0.949422	0.42836
CsFN_08G0021380	1.78414	0.292016	0.646944	0.418932	0.109789	3.52308	3.87995	1.18993	0.889234	1.66849	0.405958	7.44798	2.40156	3.79857	0.642095	3.16474	2.97682
CsFN_09G0002320	4.44093	0.291841	0.646944	0.0837864	0.109789	0.0429644	0.0473165	0.108175	0.118565	0.0850994	0.405958	0.248266	0.480312	0.495465	0.321047	0.316474	0.377921
CsFN_00G0091630	1.46347	0.29223	0.647019	0.754077	3.51326	11.1278	5.4414	10.1685	3.85335	5.80972	11.3668	3.22746	12.9684	3.63341	13.805	6.01301	8.50236
CsFN_05G0020890	2.16853	0.292309	0.647072	3.35145	2.96431	0.0859289	9.32135	5.30059	3.37909	4.06712	4.46554	25.5714	2.40156	1.4864	0.321047	18.672	8.81965
CsFN_08G0036750	2.0016	0.292286	0.647072	0.586504	0.109789	0.0429644	0.094633	0.432701	2.60842	0.645835	1.21787	0.248266	2.88187	1.81671	0.642095	0.949422	1.29271
CsFN_04G0003990	3.20235	0.292414	0.647242	0.670291	4.72094	0.0859289	0.14195	3.78613	0.118565	1.5873	6.08937	0.248266	0.480312	20.4792	2.56838	0.632948	5.08309
CsFN_04G0034630	-1.49152	0.29252	0.647415	7.54077	6.58735	3.69494	3.78532	7.03139	2.84555	5.24755	9.33704	0.248266	2.40156	0.825776	4.81571	3.48121	3.51826
CsFN_02G0020080	1.41161	0.292672	0.64766	0.0837864	5.48946	12.073	6.67163	12.332	20.3931	9.50716	6.90129	8.19278	23.055	13.7079	12.8419	15.8237	13.4204
CsFN_05G0044310	-1.53133	0.292686	0.64766	3.43524	2.96431	3.17937	2.36583	2.1635	4.03119	3.02324	0.811916	0.248266	2.88187	3.46826	0.321047	4.11416	1.97425
CsFN_09G0019040	1.53171	0.29277	0.647785	1.17301	2.96431	16.1546	0.757064	8.00497	12.0343	6.84805	14.6145	19.613	8.64562	3.79857	8.66828	7.59538	10.4892
CsFN_04G0022540	-1.28553	0.292833	0.647863	8.04349	8.01462	16.3694	17.5071	12.7647	12.2714	12.4951	8.11916	3.97226	12.0078	18.0019	5.45781	10.7601	9.71984
CsFN_03G0012070	-2.99389	0.292881	0.647907	0.0837864	2.30557	1.76154	1.56144	11.5748	0.0592823	2.89106	0.405958	2.97919	1.44094	0.33031	0.321047	0.316474	0.965653
CsFN_00G0033480	1.34976	0.293134	0.648031	16.5059	20.9697	18.6895	22.7119	5.94964	19.8596	17.4477	47.0911	14.3994	10.0866	20.9747	23.1154	25.6344	23.5503
CsFN_01G0011530	-1.90949	0.293133	0.648031	0.0837864	0.109789	1.9334	0.993647	2.37986	2.48985	1.33172	0.405958	0.248266	0.480312	0.165155	2.56838	0.316474	0.697424
CsFN_02G0027270	1.96821	0.293031	0.648031	0.167573	0.988103	6.27281	2.12924	1.2981	2.48985	2.22428	0.811916	12.6616	3.36218	5.94559	0.321047	3.16474	4.37784
CsFN_02G0030720	2.69218	0.293156	0.648031	0.0837864	0.109789	0.0429644	0.0473165	1.08175	0.0592823	0.237482	0.405958	0.248266	0.480312	0.165155	0.321047	2.21532	0.639343
CsFN_04G0003380	4.07496	0.293098	0.648031	0.0837864	0.109789	0.0429644	0.189266	0.108175	0.0592823	0.0988773	0.405958	0.248266	0.960624	0.165155	0.321047	0.316474	0.402921
CsFN_05G0031550	-1.43214	0.293159	0.648031	10.1381	10.2104	24.7045	26.3553	14.2791	17.7254	17.2355	26.7932	3.97226	9.12593	19.6535	0.321047	12.3425	12.0347
CsFN_07G0015800	-1.41129	0.293131	0.648031	10.4733	7.57546	13.5338	6.2931	0.757227	15.2948	8.98795	11.3668	4.71705	6.24406	2.47733	8.02619	5.38006	6.36859
CsFN_07G0029190	-3.01427	0.293124	0.648031	0.251359	12.4062	0.515573	0.189266	2.27168	2.90483	3.08982	1.62383	0.496532	2.40156	0.990931	0.321047	0.316474	1.02506
CsFN_05G0005410	3.54342	0.293247	0.648164	0.0837864	0.109789	0.0429644	0.0473165	0.432701	0.0592823	0.129307	1.21787	0.248266	0.480312	0.165155	0.321047	0.316474	0.458188
CsFN_00G0026030	3.27704	0.293437	0.648522	0.167573	0.109789	3.52308	1.32486	12.0075	3.31981	3.40876	46.2792	2.48266	1.44094	8.58807	0.321047	7.91185	11.1706
CsFN_05G0021900	-1.37446	0.293483	0.648562	6.1164	18.4446	14.5649	14.4789	17.1999	24.8985	15.9505	22.7337	4.22052	20.6534	9.90931	6.0999	6.01301	11.605
CsFN_02G0021870	-1.2467	0.293577	0.648608	39.4634	30.192	17.2717	19.589	24.2313	19.6224	25.0616	16.6443	33.5159	14.4094	26.0945	14.1261	15.8237	20.1023
CsFN_04G0005790	4.42279	0.293586	0.648608	0.0837864	0.109789	0.0429644	0.0473165	0.108175	0.118565	0.0850994	0.405958	0.248266	0.480312	0.165155	0.642095	0.316474	0.376377
CsFN_05G0059250	-1.62603	0.293562	0.648608	2.51359	5.16009	2.36304	3.59605	4.32701	3.61622	3.596	0.405958	0.993064	3.36218	0.495465	7.06304	0.949422	2.21152
CsFN_00G0039800	1.56211	0.293674	0.648739	5.94883	0.109789	0.0429644	3.26484	5.73329	2.31201	2.90195	6.49533	6.45492	5.76374	0.165155	6.42095	1.89884	4.53316
CsFN_00G0015040	3.38176	0.293805	0.648796	30.8334	0.109789	11.9011	3.50142	4.00248	3.0234	8.89527	15.4264	0.993064	17.2912	0.660621	126.814	19.3049	30.0817
CsFN_02G0006490	-1.72543	0.293779	0.648796	20.2763	7.79504	87.5615	31.4655	6.59869	60.5272	35.704	29.229	31.2815	14.8897	6.2759	5.13676	37.3439	20.6928
CsFN_03G0038200	-2.06109	0.29382	0.648796	6.28398	0.109789	1.28893	1.08828	3.13708	1.24493	2.19216	0.405958	0.248266	0.480312	0.165155	1.28419	3.79769	1.06359
CsFN_05G0027660	-3.75323	0.293838	0.648796	0.0837864	6.25799	2.57787	0.0473165	0.108175	0.0592823	1.5224	0.405958	0.744798	0.480312	0.165155	0.321047	0.316474	0.405624
CsFN_07G0017820	1.44574	0.293805	0.648796	8.46242	9.77124	4.94091	3.83264	5.40876	4.6833	6.18321	0.405958	15.6408	13.929	11.8912	4.17362	7.59538	8.93932
CsFN_03G0006270	3.99841	0.293914	0.648867	0.0837864	0.109789	0.558538	0.804381	1.62263	1.06708	0.707701	12.5847	0.248266	0.480312	0.495465	0.321047	2.84827	2.82968
CsFN_04G0021400	1.13278	0.293926	0.648867	213.236	288.636	237.593	296.059	209.103	166.761	235.231	313.806	316.539	195.487	284.562	205.149	283.244	266.465
CsFN_02G0028920	-1.21256	0.294048	0.649074	36.1957	38.6458	51.3855	32.6484	20.7696	56.7331	39.3964	30.4469	40.4674	43.2281	33.1962	31.4627	16.1402	32.4902
CsFN_05G0038740	1.97488	0.294111	0.649092	0.502718	5.48946	2.49194	2.12924	2.1635	0.0592823	2.13936	0.405958	10.9237	0.480312	2.97279	8.66828	1.89884	4.22498
CsFN_09G0026320	2.22643	0.294108	0.649092	0.251359	17.7859	3.43715	6.15115	2.05533	0.355694	5.00609	0.405958	4.71705	6.72437	13.3776	35.6363	6.01301	11.1457
CsFN_08G0003270	1.75971	0.294153	0.649121	2.59738	4.39157	2.62083	4.82628	2.81256	5.45397	3.78376	18.2681	6.70318	2.88187	8.91838	0.963142	2.21532	6.65834
CsFN_03G0006130	4.13353	0.294189	0.649139	1.17301	0.109789	0.0429644	0.0473165	0.108175	0.0592823	0.256756	0.405958	0.248266	0.480312	0.165155	0.321047	4.74711	1.06131
CsFN_09G0001670	1.50271	0.294225	0.649159	6.70291	4.50136	15.6391	15.3779	4.11066	4.62402	8.49264	4.46554	6.70318	11.5275	28.0764	11.5577	14.2413	12.7619
CsFN_02G0000080	-1.3969	0.294329	0.649327	11.6463	6.58735	4.25348	11.7345	13.4137	8.18095	9.30272	0.811916	6.70318	13.929	7.10167	1.28419	10.1272	6.65953
CsFN_00G0010340	4.41383	0.294452	0.649384	0.0837864	0.109789	0.0429644	0.0473165	0.108175	0.118565	0.0850994	0.405958	0.248266	0.480312	0.165155	0.321047	0.632948	0.375614
CsFN_00G0013440	4.41383	0.294452	0.649384	0.0837864	0.109789	0.0429644	0.0473165	0.108175	0.118565	0.0850994	0.405958	0.248266	0.480312	0.165155	0.321047	0.632948	0.375614
CsFN_03G0006410	1.33919	0.294423	0.649384	22.371	38.0969	102.857	20.8666	59.1719	82.0466	54.235	57.6461	51.6393	60.5193	66.3924	125.851	73.7384	72.631
CsFN_03G0030800	3.24998	0.294466	0.649384	0.0837864	2.19578	0.0429644	0.0473165	0.21635	0.0592823	0.440914	0.811916	0.248266	0.960624	0.165155	5.77885	0.632948	1.43296
CsFN_08G0020370	1.76824	0.294496	0.649389	3.77039	0.219578	8.46399	8.13844	5.51694	3.26052	4.89498	20.7039	16.6338	4.80312	0.825776	7.38409	1.58237	8.65551
CsFN_05G0033140	-2.46286	0.294548	0.649441	3.35145	0.109789	0.0429644	0.0473165	1.08175	1.71919	1.05874	0.405958	0.248266	0.480312	0.165155	0.963142	0.316474	0.429885
CsFN_04G0003040	-1.98446	0.294643	0.649465	1.08922	0.109789	1.41783	0.567798	2.1635	1.36349	1.11861	0.405958	0.248266	0.480312	0.660621	0.321047	1.2659	0.563683
CsFN_09G0000090	-1.70206	0.294634	0.649465	4.10553	12.1866	6.61652	1.23023	8.97855	0.652105	5.62826	0.405958	4.22052	6.72437	0.165155	6.742	1.58237	3.30673
CsFN_09G0030720	2.11585	0.29467	0.649465	1.2568	0.219578	10.87	0.662431	7.46409	5.75038	4.37055	28.4171	0.496532	5.28343	5.11981	1.92628	14.2413	9.24741
CsFN_10G0015720	2.83392	0.294589	0.649465	0.0837864	0.109789	0.0429644	0.0473165	0.108175	1.0078	0.233305	2.43575	0.248266	0.480312	0.165155	0.321047	0.316474	0.661167
CsFN_00G0005130	3.2233	0.294956	0.649509	0.0837864	0.109789	0.171858	0.14195	0.432701	0.829952	0.295006	0.811916	0.248266	3.8425	0.165155	0.321047	0.316474	0.950893
CsFN_00G0030650	-1.857	0.294803	0.649509	0.167573	3.29368	3.35123	3.31216	9.51942	4.38689	4.00516	0.405958	0.248266	0.480312	1.65155	1.92628	8.22832	2.15678
CsFN_00G0063300	4.01075	0.294765	0.649509	0.0837864	0.109789	0.0429644	0.094633	0.21635	0.0592823	0.101134	0.405958	0.744798	0.480312	0.165155	0.321047	0.316474	0.405624
CsFN_01G0020130	-1.74036	0.295135	0.649509	5.94883	2.85452	0.558538	0.851697	6.70687	4.6833	3.60062	2.02979	0.248266	0.960624	6.93652	1.60524	0.632948	2.0689
CsFN_02G0008940	1.32055	0.294946	0.649509	80.1835	60.7135	39.4413	20.2041	36.1305	27.9219	44.0992	53.9924	42.7018	77.3302	32.5356	97.2774	45.5723	58.2349
CsFN_02G0030690	3.31232	0.295126	0.649509	0.0837864	0.109789	0.0429644	0.0473165	0.540876	0.0592823	0.147336	0.405958	0.248266	0.480312	1.15609	0.321047	0.316474	0.488024
CsFN_02G0039860	3.75148	0.294945	0.649509	0.0837864	0.109789	0.0429644	0.0473165	0.108175	0.296411	0.114741	0.405958	0.248266	0.960624	0.33031	0.321047	0.316474	0.430447
CsFN_05G0041820	1.41223	0.29506	0.649509	0.0837864	4.39157	5.6713	14.1476	12.2238	5.6911	7.03487	6.08937	7.19972	15.8503	6.60621	8.98933	14.8743	9.93487
CsFN_05G0044810	-1.41314	0.295047	0.649509	8.62999	10.1006	22.5993	12.5389	8.32949	13.4571	12.6092	14.2085	3.47572	2.40156	6.77136	6.742	19.9379	8.92284
CsFN_05G0048910	2.26287	0.294871	0.649509	0.0837864	0.109789	0.0429644	0.331216	0.540876	1.30421	0.40214	0.405958	0.248266	0.480312	1.15609	0.321047	2.84827	0.909989
CsFN_06G0013320	1.93734	0.294817	0.649509	0.502718	0.219578	0.988182	1.04096	0.324526	1.36349	0.73991	3.65362	1.73786	0.480312	0.165155	2.24733	0.316474	1.43346
CsFN_07G0007480	-1.58474	0.294721	0.649509	48.7637	17.0173	31.4929	10.5516	14.171	6.58033	21.4295	17.0502	29.5437	13.4487	11.8912	1.60524	7.59538	13.5224
CsFN_07G0033620	3.52982	0.295113	0.649509	0.0837864	0.109789	0.0429644	0.0473165	0.432701	0.0592823	0.129307	0.405958	0.248266	0.960624	0.165155	0.642095	0.316474	0.456429
CsFN_09G0000390	1.1968	0.2951	0.649509	86.8027	63.7876	106.423	102.393	112.935	78.0747	91.736	154.67	71.9972	83.5743	155.576	79.6198	113.298	109.789
CsFN_09G0005800	1.7379	0.294849	0.649509	2.26223	0.768525	2.66379	1.46681	1.08175	0.53354	1.46278	1.62383	0.993064	5.28343	1.65155	0.321047	5.38006	2.54216
CsFN_09G0005950	4.18805	0.29513	0.649509	0.0837864	0.109789	0.0429644	0.0473165	0.21635	0.0592823	0.0932482	0.811916	0.248266	0.480312	0.165155	0.321047	0.316474	0.390529
CsFN_01G0021230	-2.02999	0.295221	0.64954	1.92709	3.73283	0.0859289	2.31851	10.493	1.30421	3.31026	0.811916	2.48266	0.480312	3.46826	0.642095	1.89884	1.63068
CsFN_01G0027290	2.49015	0.295213	0.64954	0.0837864	0.109789	1.3319	0.236583	2.37986	0.0592823	0.700199	0.405958	3.22746	0.480312	0.33031	0.321047	5.69653	1.7436
CsFN_09G0018520	-1.98656	0.295233	0.64954	0.418932	5.16009	2.57787	0.851697	6.49051	0.0592823	2.59306	3.24767	0.248266	2.88187	0.495465	0.642095	0.316474	1.30531
CsFN_02G0022430	13.1995	0.295312	0.649652	0.0837864	0.109789	0.0429644	1.1356	0.108175	0.0592823	0.256599	0.811916	0.248266	0.480312	0.165155	18.2997	0.316474	3.38697
CsFN_06G0001360	-1.14688	0.295349	0.649674	155.675	135.26	210.869	153.069	179.679	146.309	163.477	185.929	137.539	108.07	193.892	92.7827	137.033	142.541
CsFN_05G0044560	1.18349	0.295468	0.649769	177.459	126.258	197.121	159.504	85.0257	138.661	147.338	200.949	158.394	89.8183	236.502	185.565	175.01	174.373
CsFN_09G0024530	-1.30853	0.295433	0.649769	85.1269	43.9157	38.4532	27.5855	33.4262	36.6957	44.2005	42.2196	53.8737	33.6218	18.8277	23.1154	31.0145	33.7788
CsFN_10G0002240	1.96932	0.295476	0.649769	2.01087	0.109789	0.0429644	1.75071	2.05533	0.0592823	1.00482	5.27746	0.248266	0.480312	3.3031	2.24733	0.316474	1.97882
CsFN_01G0036160	3.97551	0.295632	0.65002	0.167573	0.109789	0.0859289	0.14195	0.108175	6.3432	1.15944	0.405958	0.496532	1.44094	0.660621	19.9049	4.74711	4.60935
CsFN_01G0042480	4.17601	0.295701	0.65002	0.0837864	0.219578	0.0429644	0.0473165	0.108175	0.0592823	0.0935172	0.811916	0.248266	0.480312	0.165155	0.321047	0.316474	0.390529
CsFN_04G0021320	4.17601	0.295701	0.65002	0.0837864	0.219578	0.0429644	0.0473165	0.108175	0.0592823	0.0935172	0.811916	0.248266	0.480312	0.165155	0.321047	0.316474	0.390529
CsFN_07G0038490	4.17601	0.295701	0.65002	0.0837864	0.219578	0.0429644	0.0473165	0.108175	0.0592823	0.0935172	0.811916	0.248266	0.480312	0.165155	0.321047	0.316474	0.390529
CsFN_00G0007520	2.0589	0.295778	0.650047	0.0837864	0.109789	4.59719	2.46046	2.1635	2.19344	1.9347	1.62383	0.248266	2.88187	7.43198	0.321047	11.3931	3.98334
CsFN_05G0009590	1.81311	0.295825	0.650047	2.68116	3.51326	3.60901	3.35947	4.21883	0.177847	2.9266	0.405958	1.4896	5.76374	10.2396	0.963142	12.9754	5.30625
CsFN_05G0050540	-1.15805	0.295806	0.650047	220.358	318.279	199.398	246.566	203.261	194.564	230.405	269.962	209.288	153.22	244.099	116.54	200.645	198.959
CsFN_07G0036320	-1.2762	0.295796	0.650047	15.2491	4.94052	7.1321	10.9774	9.41125	10.9672	9.7796	3.65362	4.71705	13.4487	7.26683	8.34723	8.5448	7.66305
CsFN_00G0072050	4.19496	0.296081	0.650241	2.26223	0.219578	0.0429644	0.0473165	0.432701	0.0592823	0.510679	0.405958	0.248266	1.92125	0.33031	9.63142	0.316474	2.14228
CsFN_00G0088850	99.9957	0.295998	0.650241	0.167573	0.109789	0.0429644	0.0473165	0.108175	0.0592823	0.0891834	51.1507	0.248266	0.480312	0.990931	0.321047	0.316474	8.91796
CsFN_02G0036340	1.80325	0.295982	0.650241	27.1468	4.61115	0.558538	27.7748	0.21635	2.0156	10.3872	2.02979	7.69625	41.3068	28.2415	13.805	19.3049	18.7307
CsFN_03G0042270	1.3809	0.296078	0.650241	6.78669	18.3348	16.1976	11.4979	13.4137	7.52885	12.2933	13.3966	36.2468	17.2912	11.0654	8.34723	15.5072	16.9758
CsFN_07G0035880	1.21248	0.296057	0.650241	58.818	68.6183	73.8559	122.644	120.615	115.363	93.3192	112.45	91.3619	99.9049	178.533	74.162	122.475	113.148
CsFN_07G0035890	1.21248	0.296057	0.650241	58.818	68.6183	73.8559	122.644	120.615	115.363	93.3192	112.45	91.3619	99.9049	178.533	74.162	122.475	113.148
CsFN_04G0004940	-3.06785	0.29618	0.650276	0.0837864	0.109789	0.0429644	0.520482	6.70687	3.20124	1.77752	0.405958	0.496532	1.44094	0.495465	0.321047	0.316474	0.579402
CsFN_05G0061870	2.15417	0.296155	0.650276	11.2274	15.3705	5.45648	12.5862	7.68044	9.72229	10.3405	3.65362	6.45492	8.1653	23.452	77.0514	14.8743	22.2753
CsFN_10G0011000	2.75906	0.296159	0.650276	0.0837864	0.109789	0.0429644	0.094633	4.11066	0.0592823	0.750186	3.65362	0.744798	0.480312	0.165155	6.742	0.632948	2.06981
CsFN_01G0026370	-1.39704	0.296329	0.650396	20.9466	3.73283	10.4833	18.1222	13.0892	16.4212	13.7992	2.02979	7.69625	14.4094	7.92745	21.1891	6.01301	9.8775
CsFN_02G0009780	1.60222	0.296371	0.650396	5.78126	4.0622	5.62834	4.68433	2.27168	4.03119	4.40983	2.84171	0.496532	5.76374	10.9002	16.6945	5.69653	7.06554
CsFN_02G0034620	-1.13954	0.296359	0.650396	63.2587	92.9915	84.4251	62.2685	93.7879	85.8407	80.4287	60.4878	76.7142	77.8105	100.745	52.9728	54.75	70.58
CsFN_03G0045170	1.46867	0.296374	0.650396	37.1174	4.17199	3.35123	34.8249	27.3683	21.4009	21.3725	36.1303	45.681	52.8343	33.6917	4.17362	15.8237	31.3891
CsFN_08G0011200	1.27203	0.29629	0.650396	21.3655	13.7237	15.3813	11.9238	18.0653	8.47736	14.8228	22.7337	8.93758	24.9762	20.6444	27.6101	8.22832	18.855
CsFN_04G0006560	4.0913	0.296405	0.650399	0.0837864	0.768525	0.0429644	0.0473165	0.108175	0.414976	0.244291	4.46554	0.248266	0.480312	0.165155	0.321047	0.316474	0.999466
CsFN_05G0024280	1.43751	0.296442	0.650399	4.02174	22.5068	27.755	33.9733	31.3708	30.234	24.9769	19.08	10.9237	35.0628	31.2143	77.3724	41.7746	35.9046
CsFN_09G0011570	3.55605	0.296459	0.650399	0.586504	0.109789	0.0429644	0.0473165	0.21635	0.711387	0.285719	0.405958	0.248266	4.32281	0.165155	0.321047	0.632948	1.01603
CsFN_02G0037840	-1.17907	0.296488	0.650402	19.5222	18.5544	13.276	17.791	17.1999	21.223	17.9278	16.2383	22.3439	10.5669	18.8277	10.5946	12.659	15.2051
CsFN_02G0040770	3.79531	0.296596	0.650577	0.0837864	0.109789	0.0429644	1.32486	0.108175	0.0592823	0.288143	0.405958	0.248266	0.480312	4.7895	0.321047	0.316474	1.09359
CsFN_10G0022980	3.04862	0.296661	0.650659	0.167573	0.109789	0.558538	0.0473165	0.108175	0.0592823	0.175112	0.405958	0.248266	0.480312	0.165155	0.321047	1.58237	0.533851
CsFN_00G0072630	2.34919	0.296715	0.650716	4.18932	0.109789	8.59289	0.378532	5.40876	3.20124	3.64675	1.21787	0.744798	7.68499	29.3976	0.963142	11.3931	8.56692
CsFN_00G0018180	-3.00523	0.297109	0.650722	2.68116	0.109789	3.78087	0.0473165	0.108175	0.0592823	1.1311	0.405958	0.248266	0.480312	0.165155	0.642095	0.316474	0.376377
CsFN_00G0050690	2.40612	0.297067	0.650722	0.0837864	0.109789	0.0429644	0.0473165	0.108175	1.54134	0.322228	0.405958	2.48266	0.960624	0.165155	0.321047	0.316474	0.77532
CsFN_01G0007720	41.9142	0.296962	0.650722	0.0837864	0.109789	0.0429644	0.425849	0.108175	0.0592823	0.138308	0.405958	0.496532	0.480312	0.165155	0.321047	32.9133	5.79705
CsFN_02G0037590	1.60135	0.297067	0.650722	8.88135	2.63494	2.66379	2.08193	6.49051	1.30421	4.00946	4.46554	13.6546	8.64562	8.58807	0.321047	2.84827	6.42053
CsFN_03G0005890	2.4129	0.296888	0.650722	2.26223	0.109789	1.07411	1.37218	0.108175	0.0592823	0.830961	2.84171	6.95145	0.480312	0.165155	0.642095	0.949422	2.00502
CsFN_04G0001620	1.99627	0.296797	0.650722	2.84874	4.72094	0.687431	1.79803	4.11066	0.652105	2.46965	0.405958	14.896	3.8425	7.26683	0.321047	2.84827	4.93009
CsFN_04G0002310	1.43174	0.296854	0.650722	17.6789	5.81883	10.6552	7.71259	7.78862	4.6833	9.05624	24.7634	13.1581	10.5669	5.61528	19.2628	4.43064	12.9662
CsFN_05G0021460	18.8803	0.297164	0.650722	0.0837864	1.31747	0.0429644	0.0473165	0.108175	0.0592823	0.276499	1.21787	0.248266	0.480312	0.165155	28.8943	0.316474	5.22039
CsFN_05G0031540	1.33573	0.296925	0.650722	45.3284	23.3851	13.3619	25.9294	16.8753	16.3619	23.5404	26.3873	36.9916	57.6374	16.3504	24.0786	27.2168	31.4437
CsFN_05G0039440	-2.08461	0.297152	0.650722	5.02718	0.219578	1.89043	0.425849	0.108175	2.84555	1.75279	0.405958	0.496532	1.44094	0.165155	0.321047	2.21532	0.840825
CsFN_06G0033100	-1.66282	0.297061	0.650722	4.60825	0.109789	16.2835	15.6618	8.11314	6.22464	8.50018	0.811916	4.96532	5.28343	14.2033	1.92628	3.48121	5.11192
CsFN_07G0016110	1.46915	0.29716	0.650722	17.1762	12.4062	1.76154	9.69988	6.92322	10.0187	9.66429	31.2588	3.47572	11.5275	9.90931	15.4103	13.6084	14.1983
CsFN_07G0025180	3.33218	0.296997	0.650722	0.0837864	0.109789	0.0429644	0.0473165	0.108175	0.474258	0.144382	0.405958	0.248266	0.480312	0.165155	0.321047	1.2659	0.481106
CsFN_07G0025240	1.23466	0.296906	0.650722	43.7365	46.4409	61.9547	48.1209	38.5104	45.2916	47.3425	105.143	55.3633	36.0234	63.0893	40.773	50.3194	58.4519
CsFN_07G0029470	-1.43136	0.297019	0.650722	58.4829	88.5999	28.4854	86.1634	50.0851	13.5164	54.2222	20.7039	76.9625	38.9053	40.2979	7.06304	43.3569	37.8816
CsFN_07G0029480	-1.43136	0.297019	0.650722	58.4829	88.5999	28.4854	86.1634	50.0851	13.5164	54.2222	20.7039	76.9625	38.9053	40.2979	7.06304	43.3569	37.8816
CsFN_04G0034270	-1.84374	0.297211	0.65076	4.35689	0.109789	3.05047	0.378532	0.649051	2.60842	1.85886	0.405958	1.4896	2.40156	0.165155	0.321047	1.2659	1.0082
CsFN_05G0048050	2.44938	0.297237	0.65076	3.93796	0.329368	1.28893	1.37218	0.108175	0.0592823	1.18265	0.811916	0.248266	1.44094	4.29403	9.95247	0.632948	2.89676
CsFN_00G0020460	1.79127	0.297315	0.650871	0.0837864	0.109789	0.902253	1.27755	0.21635	2.25273	0.807075	2.02979	0.993064	3.36218	1.65155	0.321047	0.316474	1.44569
CsFN_00G0023570	-1.5099	0.297376	0.650943	50.6907	25.6907	12.3738	21.1032	12.6565	13.5164	22.6719	2.02979	21.5991	29.299	19.9838	6.42095	10.7601	15.0155
CsFN_10G0007570	-2.00492	0.297405	0.650945	4.35689	0.109789	0.77336	3.26484	4.43519	9.07019	3.66837	0.405958	0.248266	1.92125	0.165155	0.642095	7.59538	1.82968
CsFN_05G0056870	1.2855	0.29749	0.65107	88.1432	35.7913	47.5187	61.9373	57.9819	82.1059	62.2464	100.678	79.9417	73.968	86.3762	14.7682	124.374	80.0177
CsFN_03G0040850	2.30367	0.297565	0.651173	0.0837864	0.109789	0.0859289	0.0473165	1.40628	0.711387	0.407414	0.405958	2.97919	0.480312	0.165155	1.28419	0.316474	0.938547
CsFN_01G0033990	-1.1804	0.297666	0.651248	60.5775	91.4544	56.1545	59.7607	108.608	53.8876	71.7405	39.3779	67.2801	76.3696	62.0983	60.0359	59.4971	60.7765
CsFN_03G0022000	-3.29764	0.297663	0.651248	14.8302	0.988103	0.0429644	3.59605	0.108175	1.60062	3.52768	1.62383	1.73786	0.960624	0.825776	0.321047	0.949422	1.06976
CsFN_05G0008670	-1.33308	0.297683	0.651248	30.8334	9.55166	20.1503	11.7345	17.1999	26.677	19.3578	8.11916	24.0818	16.8109	22.4611	10.2735	5.38006	14.5211
CsFN_01G0028080	2.52042	0.297867	0.651488	1.08922	0.109789	0.0429644	2.03461	0.108175	2.90483	1.04827	0.405958	0.496532	4.32281	0.165155	1.28419	9.17775	2.64207
CsFN_06G0032010	2.90883	0.297845	0.651488	0.0837864	0.109789	0.0429644	0.0473165	0.108175	0.770669	0.193784	0.405958	0.248266	0.480312	0.660621	0.321047	1.2659	0.563683
CsFN_08G0016520	-1.24745	0.297891	0.651488	34.8551	35.3521	22.3845	24.4153	63.3907	47.4851	37.9805	15.4264	32.2746	36.984	32.8659	39.8099	25.3179	30.4465
CsFN_10G0022570	3.76545	0.297905	0.651488	0.167573	0.109789	0.38668	1.70339	0.649051	0.355694	0.56203	0.405958	0.248266	1.92125	0.495465	9.31038	0.316474	2.1163
CsFN_05G0058750	-1.83939	0.298009	0.651606	0.251359	0.109789	1.9334	3.21752	0.757227	3.26052	1.5883	0.405958	1.24133	0.960624	0.33031	1.92628	0.316474	0.863497
CsFN_09G0002080	1.21523	0.298042	0.651606	38.3741	48.6366	57.0997	106.557	89.4609	108.664	74.7988	105.143	89.3758	82.1334	118.912	53.6149	96.2081	90.8978
CsFN_09G0005740	3.4938	0.298038	0.651606	0.0837864	0.109789	0.0429644	0.378532	0.108175	0.0592823	0.130422	0.405958	0.248266	0.960624	0.165155	0.321047	0.632948	0.455666
CsFN_09G0016050	3.38716	0.298082	0.651633	0.0837864	0.219578	0.0429644	0.14195	0.108175	0.237129	0.138931	0.811916	0.248266	0.960624	0.165155	0.321047	0.316474	0.470581
CsFN_05G0032720	1.61221	0.298141	0.6517	7.70834	11.1985	13.319	11.8764	8.54584	4.86114	9.58488	40.5958	15.889	10.5669	15.5246	0.963142	9.17775	15.4529
CsFN_05G0027520	-1.12112	0.298183	0.65173	90.4055	111.107	92.1157	116.399	90.11	78.4304	96.4278	96.618	100.548	54.7556	108.342	73.1988	82.5997	86.0103
CsFN_01G0028470	-1.53696	0.298236	0.651785	6.03262	3.0741	0.214822	3.50142	1.62263	2.96411	2.90162	0.405958	2.97919	0.960624	3.79857	1.28419	1.89884	1.8879
CsFN_04G0005360	1.1742	0.298315	0.651847	444.235	238.023	266.723	364.905	364.551	419.007	349.574	263.467	393.502	415.47	490.511	587.517	312.36	410.471
CsFN_10G0020750	9.10523	0.29832	0.651847	0.0837864	2.30557	0.0429644	0.0473165	1.7308	0.0592823	0.711621	34.1005	0.248266	1.44094	1.81671	0.321047	0.949422	6.47948
CsFN_03G0042380	1.73975	0.298392	0.651944	7.79213	1.86642	3.43715	1.84534	4.32701	3.0234	3.71524	0.405958	0.248266	16.3306	7.10167	9.63142	5.06358	6.46359
CsFN_02G0002890	2.68245	0.298479	0.652072	0.418932	0.109789	0.0859289	0.851697	0.540876	0.652105	0.443221	0.405958	4.46879	0.960624	0.660621	0.321047	0.316474	1.18892
CsFN_07G0007500	1.47055	0.298516	0.652092	4.18932	6.47757	4.38237	18.6427	10.493	2.25273	7.73961	2.02979	14.896	13.4487	10.7351	19.5839	7.59538	11.3815
CsFN_06G0006950	10.3565	0.298616	0.65225	2.34602	0.109789	0.0429644	0.14195	1.94715	0.0592823	0.774526	0.405958	0.248266	0.960624	3.46826	0.321047	42.724	8.02136
CsFN_03G0036300	1.17817	0.298661	0.652288	125.847	118.792	66.8956	138.969	130.027	107.775	114.718	137.62	102.782	99.9049	128.986	212.212	129.438	135.157
CsFN_02G0036150	-1.25648	0.298714	0.652321	20.2763	8.45377	11.6863	6.95553	12.2238	10.0187	11.6024	8.93108	5.71012	8.64562	12.0563	8.66828	11.3931	9.23408
CsFN_05G0013260	1.88559	0.298732	0.652321	7.3732	6.91672	0.945217	14.7627	6.81504	4.26832	6.84688	39.3779	12.165	2.40156	12.0563	4.81571	6.64595	12.9104
CsFN_00G0066890	1.19516	0.298796	0.652399	95.8516	63.4582	80.5153	72.5835	54.8449	70.7237	72.9962	98.6478	71.5006	117.676	49.0511	123.282	63.2948	87.2422
CsFN_00G0090750	1.4144	0.298867	0.652475	3.01631	2.96431	4.89795	1.75071	1.18993	3.49765	2.88614	3.24767	1.98613	1.92125	3.63341	6.742	6.96243	4.08215
CsFN_03G0022250	-2.1493	0.298971	0.652475	3.85417	0.109789	0.0429644	1.04096	3.13708	0.53354	1.45309	0.405958	0.248266	0.480312	1.32124	1.28419	0.316474	0.676074
CsFN_05G0042300	2.03026	0.298965	0.652475	0.251359	3.51326	0.0859289	2.12924	5.40876	0.0592823	1.90797	7.30725	0.744798	2.88187	10.4048	0.321047	1.58237	3.87369
CsFN_07G0037710	1.25413	0.298955	0.652475	54.0422	49.8443	25.6498	36.1025	29.2073	31.0046	37.6418	66.9831	25.8197	38.9053	74.3198	44.3046	32.9133	47.2076
CsFN_10G0015860	-1.37189	0.298966	0.652475	2.09466	10.3202	15.2094	6.81358	10.8175	4.74258	8.33299	6.49533	7.44798	7.20468	3.46826	8.34723	3.48121	6.07412
CsFN_00G0002210	1.69837	0.299128	0.652549	0.0837864	0.329368	0.171858	2.60241	3.56978	1.6599	1.40285	0.405958	2.73093	2.40156	4.95465	0.321047	3.48121	2.38256
CsFN_03G0010140	-1.53011	0.299117	0.652549	27.1468	9.33209	32.61	9.55793	16.5508	11.0858	17.7139	0.405958	7.94451	9.60624	31.0492	14.1261	6.32948	11.5769
CsFN_05G0008080	-1.801	0.299144	0.652549	0.0837864	4.39157	4.68312	15.4725	28.2337	24.3057	12.8617	3.65362	0.496532	1.92125	10.4048	7.38409	18.9884	7.14145
CsFN_05G0020610	-1.45873	0.299093	0.652549	37.5363	30.4116	42.1911	33.0269	48.3543	21.223	35.4572	37.3482	23.8335	7.20468	8.75322	1.92628	66.776	24.307
CsFN_07G0017730	-1.54645	0.29914	0.652549	3.93796	12.0768	1.9334	10.6462	4.00248	9.0109	6.93463	11.3668	0.496532	4.32281	2.14702	1.92628	6.64595	4.48424
CsFN_09G0002850	2.00612	0.299211	0.652634	5.86504	0.768525	2.66379	3.738	10.6012	5.15756	4.79902	30.0409	0.248266	1.44094	5.61528	11.5577	8.86127	9.62739
CsFN_01G0017930	1.31078	0.299341	0.652794	201.003	179.615	200.515	354.637	393.325	386.639	285.956	233.832	179.745	349.667	298.766	655.9	531.043	374.825
CsFN_05G0042310	1.6301	0.299339	0.652794	22.8737	6.91672	2.83565	9.27404	0.649051	1.71919	7.37805	8.11916	5.71012	8.64562	24.443	17.0155	8.22832	12.027
CsFN_00G0057590	-2.05615	0.299396	0.652853	4.35689	0.109789	6.96024	0.094633	14.4955	8.47736	5.74907	0.405958	10.9237	4.32281	0.165155	0.642095	0.316474	2.79603
CsFN_00G0020710	2.88553	0.299482	0.652981	5.02718	0.109789	4.16755	0.94633	0.108175	0.0592823	1.73638	0.405958	11.9168	0.480312	0.165155	0.321047	16.7731	5.01039
CsFN_03G0012900	-1.09598	0.299553	0.653075	122.244	180.494	155.059	159.599	149.282	170.851	156.255	167.255	145.484	169.55	143.19	102.093	127.856	142.571
CsFN_05G0059110	1.40147	0.299599	0.653114	6.03262	13.6139	9.75293	3.50142	5.62511	3.91263	7.0731	15.8324	4.46879	4.32281	17.011	8.34723	9.49422	9.91273
CsFN_09G0018040	1.35873	0.299747	0.653375	7.3732	11.8572	4.64016	19.8256	13.6301	20.2745	12.9335	31.6647	11.172	11.5275	17.1761	24.7207	9.17775	17.5731
CsFN_05G0044400	1.53161	0.299796	0.653387	2.4298	7.79504	4.03866	1.51413	5.84146	7.23244	4.80859	10.9609	4.46879	4.32281	0.165155	15.4103	8.86127	7.36486
CsFN_09G0005410	2.9524	0.299809	0.653387	0.167573	0.109789	0.0859289	5.06287	0.108175	0.0592823	0.932269	0.405958	0.248266	9.12593	5.78043	0.321047	0.632948	2.75243
CsFN_03G0014220	25.8429	0.299844	0.653403	0.0837864	0.109789	0.0429644	0.615115	0.108175	0.0592823	0.169852	0.405958	0.248266	0.480312	0.165155	24.7207	0.316474	4.38947
CsFN_01G0002900	1.60844	0.300052	0.653418	6.70291	0.109789	0.0429644	3.40679	8.7622	1.6599	3.44742	2.43575	6.20665	2.88187	5.11981	11.8788	4.74711	5.54499
CsFN_02G0002410	-1.71519	0.300183	0.653418	2.84874	13.3943	3.35123	1.37218	3.35343	5.09827	4.90302	3.65362	2.73093	1.44094	6.77136	1.60524	0.949422	2.85858
CsFN_02G0020320	1.25674	0.299934	0.653418	12.568	6.80693	19.7636	10.8828	14.171	11.4415	12.6056	16.6443	24.5783	9.60624	18.1671	7.38409	18.672	15.842
CsFN_02G0037530	2.33248	0.300214	0.653418	0.0837864	0.109789	0.0429644	0.899014	0.108175	0.770669	0.335733	0.405958	0.248266	0.480312	1.32124	1.92628	0.316474	0.783089
CsFN_03G0007680	-1.68047	0.299993	0.653418	1.59194	0.219578	4.89795	1.37218	1.7308	5.3354	2.52464	0.811916	0.993064	3.8425	0.495465	1.60524	1.2659	1.50235
CsFN_04G0004170	2.51356	0.300042	0.653418	0.0837864	0.109789	2.06229	4.25849	1.7308	0.711387	1.49276	0.405958	0.248266	3.8425	2.31217	13.805	1.89884	3.75213
CsFN_04G0008850	2.12396	0.300162	0.653418	3.35145	0.988103	4.59719	2.22388	2.27168	3.08268	2.7525	0.405958	0.248266	8.1653	0.990931	18.6208	6.64595	5.84619
CsFN_04G0033930	1.90618	0.300208	0.653418	1.50815	0.109789	0.0429644	2.46046	0.324526	1.06708	0.918829	3.65362	0.248266	0.960624	1.15609	4.17362	0.316474	1.75145
CsFN_05G0061280	-1.14259	0.300079	0.653418	16.5059	20.9697	31.7507	22.9958	24.664	28.9297	24.3026	26.3873	16.1373	19.2125	24.443	20.8681	20.5708	21.2698
CsFN_08G0009420	1.67703	0.30009	0.653418	3.51903	0.439157	5.0698	2.31851	4.97606	5.27612	3.59978	0.811916	6.20665	5.76374	7.92745	0.321047	15.1908	6.03693
CsFN_09G0020400	1.95335	0.30009	0.653418	1.42437	0.109789	2.79269	1.65608	22.6086	3.20124	5.2988	4.46554	6.45492	3.8425	10.5699	26.3259	10.4436	10.3504
CsFN_10G0012340	1.55205	0.299945	0.653418	10.5571	39.4143	20.6229	3.64337	7.46409	4.26832	14.3284	25.5754	30.785	15.8503	16.0201	40.452	4.74711	22.2383
CsFN_10G0021440	-1.66809	0.300136	0.653418	88.1432	144.922	132.932	147.722	259.296	3.55694	129.429	239.109	26.5645	10.5669	120.728	59.7148	8.86127	77.5909
CsFN_09G0014820	-1.93472	0.30029	0.653522	63.4263	362.744	401.202	37.9005	30.2891	726.741	270.384	190.394	129.098	118.637	372.095	8.98933	19.3049	139.753
CsFN_03G0011080	2.14581	0.300337	0.653562	0.0837864	0.109789	0.0429644	0.425849	0.108175	2.07488	0.47424	0.405958	0.744798	2.88187	0.165155	0.642095	1.2659	1.01763
CsFN_01G0000270	3.90334	0.300446	0.653675	0.0837864	0.109789	0.0429644	0.804381	0.108175	0.53354	0.280439	4.8715	0.248266	0.480312	0.33031	0.321047	0.316474	1.09465
CsFN_03G0031970	2.30302	0.300473	0.653675	3.6866	7.02651	3.8668	0.283899	3.67796	2.13416	3.44599	8.93108	0.744798	0.960624	0.825776	27.6101	8.5448	7.93619
CsFN_06G0029700	1.75826	0.300451	0.653675	1.92709	0.109789	0.0429644	2.88631	1.2981	0.118565	1.0638	0.405958	2.73093	3.8425	2.97279	0.321047	0.949422	1.87044
CsFN_00G0066950	1.29502	0.300679	0.653747	20.9466	6.69714	18.3888	23.8948	21.635	24.9578	19.42	27.6052	15.6408	29.299	36.169	6.42095	35.7616	25.1494
CsFN_01G0001930	4.22256	0.300696	0.653747	0.0837864	0.109789	0.0429644	0.094633	0.108175	1.71919	0.359756	0.811916	0.248266	0.480312	6.93652	0.321047	0.316474	1.51909
CsFN_02G0027120	1.30613	0.300725	0.653747	5.86504	0.109789	5.0698	5.86725	5.73329	4.74258	4.56463	6.90129	4.46879	5.28343	7.92745	8.02619	3.16474	5.96198
CsFN_02G0038860	-1.70352	0.300578	0.653747	0.0837864	4.39157	1.63265	3.02826	2.48803	0.414976	2.00654	0.405958	1.24133	0.480312	0.165155	1.92628	2.84827	1.17788
CsFN_03G0008510	2.02486	0.300673	0.653747	3.60281	0.109789	4.08162	0.804381	0.324526	0.711387	1.60575	1.62383	9.43411	0.960624	0.825776	1.28419	5.38006	3.25143
CsFN_04G0001100	-1.85712	0.300611	0.653747	7.70834	7.1363	42.4918	3.21752	12.7647	12.5678	14.3144	19.892	7.19972	8.1653	3.63341	5.45781	1.89884	7.70784
CsFN_05G0041710	1.93938	0.300667	0.653747	0.0837864	14.4922	4.55423	3.738	6.81504	12.0343	6.95292	1.21787	4.96532	4.80312	15.8549	40.773	13.2919	13.4844
CsFN_05G0054040	1.20443	0.300756	0.653747	233.261	391.508	250.654	455.421	340.428	269.319	323.432	321.113	187.689	496.643	543.856	355.079	432.936	389.553
CsFN_10G0000710	-1.44737	0.300758	0.653747	12.4842	5.26988	2.66379	14.1003	17.4162	9.12947	10.1773	13.3966	3.97226	12.9684	2.31217	3.21047	6.32948	7.03157
CsFN_01G0000360	-1.5387	0.300793	0.653763	15.2491	14.3824	2.5349	4.63702	7.13957	5.57253	8.25259	0.405958	6.20665	2.88187	4.45919	13.1629	5.06358	5.36337
CsFN_00G0004660	2.88883	0.300914	0.653773	0.0837864	1.97621	0.0429644	0.0473165	0.108175	0.0592823	0.386289	0.405958	0.248266	1.44094	0.165155	0.321047	4.11416	1.11592
CsFN_00G0041700	-1.53133	0.301004	0.653773	6.70291	0.109789	2.14822	3.87995	2.59621	3.73478	3.19531	0.405958	1.98613	3.36218	1.65155	3.53152	1.58237	2.08662
CsFN_02G0011520	-1.55793	0.300991	0.653773	17.0924	54.2359	29.8603	23.0905	15.1445	36.3993	29.3038	1.62383	13.4064	12.4881	11.3957	58.7517	15.1908	18.8094
CsFN_02G0039080	3.00359	0.301104	0.653773	0.0837864	0.109789	0.0429644	0.662431	0.108175	0.0592823	0.177738	0.405958	0.248266	0.480312	0.165155	0.321047	1.58237	0.533851
CsFN_02G0039660	4.26055	0.301003	0.653773	5.19475	0.439157	0.171858	1.08828	0.865402	0.0592823	1.30312	25.5754	2.73093	2.88187	1.4864	0.321047	0.316474	5.55201
CsFN_03G0002670	7.33666	0.301088	0.653773	0.0837864	0.109789	0.0429644	0.0473165	1.18993	0.0592823	0.255511	0.405958	0.248266	0.480312	0.165155	9.63142	0.316474	1.8746
CsFN_04G0016310	-2.0239	0.301106	0.653773	7.03805	0.439157	38.8398	1.56144	14.4955	28.0998	15.079	6.08937	2.97919	2.88187	2.31217	26.3259	4.11416	7.45044
CsFN_04G0031680	2.5227	0.300894	0.653773	1.00544	0.658735	0.0429644	0.0473165	1.40628	2.25273	0.902243	0.405958	0.993064	0.960624	0.825776	1.92628	8.5448	2.27608
CsFN_05G0057350	1.52233	0.300918	0.653773	6.78669	0.109789	2.83565	6.43504	2.1635	5.80966	4.02339	6.49533	0.744798	4.80312	13.5427	6.0999	5.06358	6.12491
CsFN_06G0034500	1.52784	0.300846	0.653773	5.19475	1.64684	0.38668	0.851697	1.62263	3.31981	2.1704	0.405958	5.95839	1.44094	3.79857	4.49466	3.79769	3.31603
CsFN_10G0007200	-1.35919	0.301037	0.653773	4.10553	5.48946	7.21802	7.57064	4.11066	5.45397	5.65805	2.84171	2.48266	3.8425	1.15609	6.742	7.91185	4.1628
CsFN_02G0004880	-1.49876	0.301143	0.653794	4.77582	18.3348	4.42534	14.6208	10.1685	6.3432	9.77807	10.9609	3.72399	14.4094	5.61528	0.321047	4.11416	6.52412
CsFN_01G0028480	2.31047	0.301174	0.653797	7.70834	2.41536	6.61652	11.6399	10.3848	11.5008	8.37761	1.21787	8.68931	6.72437	13.0473	70.9515	15.5072	19.3563
CsFN_05G0003410	1.16926	0.301201	0.653797	79.6808	76.4133	72.2232	83.9395	65.1215	71.0201	74.7331	83.2214	101.044	52.354	82.2473	135.803	69.6243	87.3824
CsFN_09G0011200	2.7606	0.301262	0.653869	0.0837864	0.329368	1.50376	0.473165	0.108175	0.652105	0.525059	0.405958	1.24133	0.480312	5.61528	0.321047	0.632948	1.44948
CsFN_00G0048260	-4.14078	0.301382	0.654008	0.0837864	0.109789	0.214822	4.96823	17.1999	0.414976	3.83191	0.811916	0.248266	0.960624	0.33031	2.56838	0.632948	0.925407
CsFN_07G0036040	3.23153	0.30136	0.654008	0.0837864	0.109789	0.0429644	0.14195	1.08175	0.118565	0.263134	0.405958	0.248266	0.480312	0.165155	0.321047	3.48121	0.850326
CsFN_01G0006900	1.28931	0.30143	0.654051	21.7845	12.4062	31.9226	35.5347	32.8853	19.6817	25.7025	50.7448	16.1373	22.5747	20.4792	42.0572	46.8382	33.1386
CsFN_02G0025230	-1.41764	0.30154	0.654108	57.8964	21.4089	18.4317	41.9697	15.2527	20.0967	29.176	19.486	27.5575	28.3384	32.8659	3.21047	12.026	20.5807
CsFN_05G0052620	1.16328	0.301537	0.654108	114.033	184.336	173.361	248.128	163.236	226.932	185.005	281.329	168.324	138.81	225.272	220.881	256.66	215.213
CsFN_07G0033320	2.41758	0.301491	0.654108	0.418932	0.329368	0.0859289	1.27755	0.973577	0.889234	0.662431	5.68341	0.248266	0.480312	0.33031	1.28419	1.58237	1.60148
CsFN_01G0042280	1.27655	0.301637	0.654208	76.4969	29.5333	23.8023	56.212	51.7078	32.7831	45.0892	90.5287	34.0124	62.4406	55.1618	69.3463	33.8627	57.5587
CsFN_03G0045510	2.07912	0.301642	0.654208	20.5277	0.109789	2.40601	16.3715	11.6829	9.0109	10.0181	4.05958	4.96532	8.64562	30.7189	66.4568	10.1272	20.8289
CsFN_00G0039410	1.75633	0.301674	0.654215	14.7464	0.988103	5.6713	9.41598	2.48803	1.71919	5.83817	4.05958	12.9098	4.32281	10.7351	26.6469	2.84827	10.2538
CsFN_02G0039690	1.39188	0.301782	0.654328	4.69204	12.2964	12.8034	12.8701	20.4451	10.9672	12.3457	21.1098	16.6338	15.8503	10.4048	34.6731	4.43064	17.1837
CsFN_06G0002600	-1.1718	0.30177	0.654328	53.5395	50.0639	32.5241	54.6506	43.3783	55.7253	48.3136	36.9422	37.2399	24.9762	64.906	50.4045	32.9133	41.2303
CsFN_05G0056100	1.55778	0.301835	0.654383	30.4982	37.2186	34.7153	18.5481	96.0596	26.6177	40.6096	54.8044	28.7989	22.5747	85.5504	145.113	42.724	63.261
CsFN_03G0035340	3.90625	0.301979	0.654572	0.251359	0.109789	0.0429644	0.0473165	0.108175	0.0592823	0.103148	0.405958	0.248266	0.960624	0.165155	0.321047	0.316474	0.402921
CsFN_09G0019580	3.90625	0.301979	0.654572	0.251359	0.109789	0.0429644	0.0473165	0.108175	0.0592823	0.103148	0.405958	0.248266	0.960624	0.165155	0.321047	0.316474	0.402921
CsFN_01G0039280	1.63903	0.302039	0.654643	5.19475	0.988103	4.16755	6.0092	3.89431	1.89703	3.69182	10.149	1.98613	14.4094	5.94559	1.28419	2.53179	6.051
CsFN_02G0036420	-1.41011	0.302104	0.654696	22.5385	8.45377	18.2599	8.13844	7.03139	11.6786	12.6834	9.33704	18.8682	11.0472	7.43198	0.321047	6.96243	8.99465
CsFN_06G0025480	-1.376	0.30212	0.654696	11.1436	15.5901	24.5327	17.2232	34.1834	9.3666	18.6733	4.8715	11.6685	11.5275	7.43198	24.7207	21.2038	13.5706
CsFN_00G0088900	1.49369	0.302255	0.654872	20.8628	13.3943	16.3265	14.053	5.73329	9.18875	13.2598	43.4375	32.5229	12.4881	8.42291	8.98933	12.9754	19.806
CsFN_01G0030650	1.2356	0.302314	0.654872	26.6441	13.5041	27.2394	13.3906	19.0388	17.4883	19.5509	15.4264	23.0887	20.6534	41.7843	22.1523	21.8367	24.157
CsFN_03G0039480	-1.72658	0.302296	0.654872	50.1042	1.75663	92.5024	31.8913	15.3609	11.4415	33.8428	19.08	18.62	12.0078	20.9747	28.2522	18.672	19.6011
CsFN_09G0009860	-1.17587	0.302287	0.654872	92.6677	70.3749	90.9127	87.9614	112.935	119.276	95.6879	77.1321	88.8792	94.1412	124.692	39.1678	64.2442	81.3761
CsFN_00G0062300	1.56286	0.302491	0.654931	3.51903	1.86642	25.0053	31.4655	29.4237	22.5273	18.9679	22.7337	6.70318	42.2675	19.4883	19.2628	67.409	29.6441
CsFN_00G0093210	2.51134	0.30249	0.654931	0.0837864	0.109789	0.0429644	0.473165	0.865402	0.0592823	0.272398	1.62383	0.248266	0.480312	0.165155	0.321047	1.2659	0.684085
CsFN_03G0045670	2.21406	0.302422	0.654931	8.79757	7.35588	5.11277	7.33406	14.9282	3.6755	7.86733	6.08937	17.8752	7.20468	7.26683	61.9622	4.11416	17.4187
CsFN_04G0037820	-2.97042	0.302518	0.654931	0.0837864	0.219578	0.0429644	0.0473165	3.78613	2.31201	1.08196	0.405958	0.496532	0.480312	0.165155	0.321047	0.316474	0.364246
CsFN_06G0029340	3.26537	0.302394	0.654931	0.0837864	0.109789	0.0429644	0.0473165	0.540876	0.0592823	0.147336	0.405958	0.248266	0.480312	0.165155	0.321047	1.2659	0.481106
CsFN_09G0015260	4.22026	0.302537	0.654931	0.167573	0.109789	0.0429644	0.0473165	0.108175	0.0592823	0.0891834	0.405958	0.248266	0.480312	0.165155	0.642095	0.316474	0.376377
CsFN_10G0022720	2.15915	0.30247	0.654931	0.0837864	0.109789	0.38668	1.51413	4.97606	9.48516	2.75927	0.811916	0.248266	4.80312	8.42291	17.9787	3.48121	5.95768
CsFN_03G0006760	3.79346	0.302604	0.654955	0.0837864	2.52515	4.16755	0.189266	3.78613	0.0592823	1.80186	0.405958	2.23439	1.44094	2.31217	30.8206	3.79769	6.83528
CsFN_08G0021600	-2.41973	0.302602	0.654955	4.02174	1.64684	0.515573	26.8758	0.432701	11.8565	7.55818	1.21787	4.46879	1.44094	3.3031	5.77885	2.53179	3.12356
CsFN_10G0020550	-1.40726	0.302726	0.655159	17.6789	3.95241	10.1826	11.1194	9.6276	9.48516	10.341	2.84171	12.9098	3.36218	10.4048	0.963142	13.6084	7.34834
CsFN_00G0013920	4.21171	0.303426	0.655318	0.167573	0.109789	0.0429644	0.0473165	0.108175	0.0592823	0.0891834	0.405958	0.248266	0.480312	0.165155	0.321047	0.632948	0.375614
CsFN_00G0019110	4.38296	0.30319	0.655318	0.0837864	0.109789	0.0429644	0.094633	0.108175	0.0592823	0.0831051	0.405958	0.496532	0.480312	0.165155	0.321047	0.316474	0.364246
CsFN_02G0007190	1.52633	0.303458	0.655318	2.84874	2.41536	2.79269	1.27755	0.757227	2.0156	2.01786	4.05958	0.496532	0.960624	5.61528	4.81571	2.53179	3.07992
CsFN_02G0016570	-3.21415	0.302975	0.655318	5.11097	0.109789	18.6466	3.17021	0.108175	0.0592823	4.53416	0.405958	0.248266	3.8425	0.165155	0.321047	3.48121	1.41069
CsFN_02G0029980	5.92525	0.303325	0.655318	0.754077	4.50136	0.0859289	0.14195	0.108175	3.6755	1.5445	0.405958	0.248266	1.44094	6.2759	45.5887	0.949422	9.15154
CsFN_03G0004870	1.74608	0.303406	0.655318	0.0837864	0.109789	2.79269	0.520482	3.24526	0.652105	1.23402	0.405958	0.248266	1.92125	3.96372	4.17362	2.21532	2.15469
CsFN_03G0023700	4.90016	0.302919	0.655318	0.167573	0.329368	7.7336	7.19211	3.35343	5.21684	3.99882	5.68341	1.4896	10.0866	1.4864	94.709	4.11416	19.5949
CsFN_03G0035670	1.99928	0.303301	0.655318	3.26767	2.30557	5.1987	3.26484	5.30059	6.81746	4.35914	0.811916	7.44798	8.64562	3.96372	28.5732	2.84827	8.71512
CsFN_04G0008510	4.21171	0.303426	0.655318	0.167573	0.109789	0.0429644	0.0473165	0.108175	0.0592823	0.0891834	0.405958	0.248266	0.480312	0.165155	0.321047	0.632948	0.375614
CsFN_04G0030700	4.21171	0.303426	0.655318	0.167573	0.109789	0.0429644	0.0473165	0.108175	0.0592823	0.0891834	0.405958	0.248266	0.480312	0.165155	0.321047	0.632948	0.375614
CsFN_04G0032970	-2.08438	0.303326	0.655318	0.0837864	0.109789	5.97206	6.57699	2.48803	0.296411	2.58784	0.811916	0.496532	0.480312	2.80764	0.321047	2.53179	1.24154
CsFN_05G0019640	4.18675	0.303121	0.655318	0.0837864	0.109789	0.0859289	0.094633	0.108175	0.0592823	0.0902658	0.405958	0.248266	0.480312	0.495465	0.321047	0.316474	0.377921
CsFN_05G0024930	2.24031	0.303168	0.655318	1.17301	0.329368	0.859289	0.331216	0.108175	0.0592823	0.476723	0.405958	0.248266	0.960624	0.990931	0.321047	3.48121	1.06801
CsFN_05G0032640	2.5427	0.303474	0.655318	0.0837864	0.219578	0.0429644	2.17656	0.21635	0.414976	0.525702	2.02979	0.248266	0.480312	4.62434	0.321047	0.316474	1.33671
CsFN_05G0053580	2.88878	0.303201	0.655318	0.0837864	0.109789	1.3319	0.0473165	0.108175	0.0592823	0.290041	3.24767	0.496532	0.480312	0.165155	0.321047	0.316474	0.837864
CsFN_06G0033740	-3.7841	0.30334	0.655318	15.1653	0.439157	1.46079	0.0473165	3.02891	0.237129	3.39644	0.811916	0.744798	0.480312	0.495465	0.321047	2.53179	0.897555
CsFN_07G0002120	2.06742	0.30344	0.655318	7.03805	3.40347	0.0429644	0.425849	2.05533	4.74258	2.95137	2.84171	16.3856	2.88187	13.5427	0.642095	0.316474	6.10174
CsFN_07G0007450	2.60272	0.30317	0.655318	0.251359	0.109789	0.0859289	0.757064	0.432701	0.0592823	0.282687	0.405958	0.248266	0.480312	2.64248	0.321047	0.316474	0.735757
CsFN_07G0024540	3.61997	0.303207	0.655318	0.0837864	0.109789	0.257787	0.094633	0.108175	0.0592823	0.118909	0.405958	0.248266	0.960624	0.33031	0.321047	0.316474	0.430447
CsFN_08G0000190	-1.18462	0.303284	0.655318	83.2836	76.0839	76.2189	63.5934	105.471	61.12	77.6285	84.0333	98.3134	54.7556	72.9986	33.71	49.3699	65.5301
CsFN_08G0026230	4.21171	0.303426	0.655318	0.167573	0.109789	0.0429644	0.0473165	0.108175	0.0592823	0.0891834	0.405958	0.248266	0.480312	0.165155	0.321047	0.632948	0.375614
CsFN_09G0009510	4.21171	0.303426	0.655318	0.167573	0.109789	0.0429644	0.0473165	0.108175	0.0592823	0.0891834	0.405958	0.248266	0.480312	0.165155	0.321047	0.632948	0.375614
CsFN_09G0021120	-1.3662	0.302871	0.655318	11.7301	3.0741	21.5681	8.28039	14.4955	11.6786	11.8045	14.6145	2.48266	12.0078	8.0926	6.0999	8.5448	8.64038
CsFN_10G0023670	1.51918	0.303158	0.655318	3.6866	0.439157	2.92158	10.4569	6.05781	9.48516	5.50788	7.71321	9.18584	0.480312	17.8368	8.02619	6.96243	8.36746
CsFN_00G0070410	3.23913	0.303649	0.655452	0.418932	0.109789	0.0429644	0.0473165	0.21635	0.0592823	0.149106	0.405958	0.248266	1.44094	0.165155	0.321047	0.316474	0.482973
CsFN_01G0018880	1.83305	0.303676	0.655452	5.86504	0.329368	0.171858	1.56144	0.649051	5.09827	2.27917	3.65362	3.47572	2.88187	11.5609	0.963142	2.53179	4.17784
CsFN_01G0038600	-1.32285	0.30357	0.655452	19.1033	38.536	12.6745	12.1603	15.0364	13.7535	18.544	10.149	15.1442	15.37	12.5518	13.805	17.0896	14.0183
CsFN_02G0027370	-2.33919	0.303596	0.655452	4.94339	0.109789	1.67561	2.27119	0.108175	0.0592823	1.52791	0.405958	0.248266	0.480312	2.14702	0.321047	0.316474	0.653179
CsFN_07G0010960	-1.73227	0.303668	0.655452	2.01087	11.0887	1.11708	8.51697	0.432701	5.03899	4.70089	0.811916	5.95839	3.8425	2.47733	1.92628	1.2659	2.71372
CsFN_02G0010180	2.64431	0.303868	0.655806	0.0837864	0.109789	0.0429644	0.0473165	1.08175	0.0592823	0.237482	0.405958	0.496532	0.480312	0.165155	0.321047	1.89884	0.627975
CsFN_04G0009190	-1.46276	0.304031	0.656095	22.371	27.4473	4.42534	15.993	5.84146	8.3588	14.0728	11.3668	4.22052	14.8897	14.5337	3.85257	8.86127	9.62075
CsFN_02G0019830	1.50917	0.304137	0.656204	7.70834	10.2104	3.90976	1.70339	2.48803	11.7379	6.29297	10.149	8.19278	9.12593	6.11074	21.1891	2.21532	9.49714
CsFN_08G0035000	1.10037	0.304116	0.656204	65.3534	65.5442	57.4434	63.0729	41.1066	44.1653	56.1143	52.7746	65.5422	60.5193	62.9241	60.678	68.0419	61.7467
CsFN_00G0079990	4.68609	0.304285	0.656414	0.0837864	0.109789	0.0429644	1.1356	0.108175	0.0592823	0.256599	5.68341	0.248266	0.480312	0.165155	0.321047	0.316474	1.20244
CsFN_08G0004540	2.30999	0.304291	0.656414	0.0837864	0.109789	0.0429644	1.37218	2.92073	0.0592823	0.764789	5.68341	0.248266	0.480312	1.65155	0.321047	2.21532	1.76665
CsFN_08G0032050	2.8528	0.304338	0.656456	0.167573	0.109789	0.0429644	0.0473165	0.757227	0.0592823	0.197359	0.405958	0.248266	1.92125	0.165155	0.321047	0.316474	0.563025
CsFN_00G0046560	-1.14653	0.304432	0.656536	110.263	62.9092	93.061	89.6175	77.778	90.9983	87.4378	69.8248	92.6032	69.1649	89.0186	39.8099	97.1575	76.2632
CsFN_09G0000840	2.44014	0.304431	0.656536	0.0837864	0.109789	0.0429644	0.993647	4.75971	0.237129	1.03784	0.405958	1.24133	2.88187	8.42291	1.92628	0.316474	2.53247
CsFN_05G0056920	1.16078	0.304464	0.656536	60.8289	89.8076	89.8816	102.156	64.2561	72.0279	79.8264	90.9346	91.8584	69.1649	88.6883	141.582	73.7384	92.6611
CsFN_09G0000080	1.55593	0.304488	0.656536	7.54077	8.45377	3.60901	11.4979	11.2502	10.7894	8.85684	1.21787	10.1789	9.60624	27.4158	28.2522	6.01301	13.7807
CsFN_03G0002740	-2.43323	0.304659	0.656648	3.43524	0.109789	1.37486	21.1505	6.70687	3.37909	6.02605	0.405958	0.744798	9.12593	3.3031	0.963142	0.316474	2.47657
CsFN_04G0039480	-2.19703	0.304585	0.656648	0.0837864	1.86642	0.0859289	3.35947	1.62263	0.0592823	1.17959	0.405958	0.248266	0.480312	0.165155	1.60524	0.316474	0.5369
CsFN_05G0004460	1.99491	0.304657	0.656648	0.0837864	0.109789	0.0429644	0.757064	0.432701	2.13416	0.593411	2.84171	2.48266	0.480312	0.660621	0.321047	0.316474	1.1838
CsFN_05G0004560	1.8591	0.304641	0.656648	0.0837864	0.109789	7.04617	2.60241	15.4691	7.88454	5.53263	4.05958	19.613	1.44094	3.96372	25.0417	7.59538	10.2857
CsFN_06G0034690	-2.15401	0.30468	0.656648	0.418932	1.53705	5.92909	0.520482	2.05533	0.414976	1.81264	0.405958	2.23439	1.44094	0.33031	0.321047	0.316474	0.84152
CsFN_00G0064050	8.50087	0.304991	0.656866	0.0837864	1.97621	0.0429644	0.0473165	0.540876	0.0592823	0.458405	1.62383	0.248266	0.480312	0.165155	20.547	0.316474	3.89685
CsFN_00G0072940	-1.3417	0.305006	0.656866	11.4787	3.95241	8.07731	6.67163	9.51942	7.29172	7.83187	3.24767	6.95145	7.20468	12.2215	1.28419	4.11416	5.83727
CsFN_01G0009910	-2.09322	0.304921	0.656866	1.92709	0.109789	0.0429644	0.0473165	3.35343	2.54914	1.33829	0.405958	0.248266	0.480312	0.165155	0.321047	2.21532	0.639343
CsFN_02G0000430	2.23459	0.304831	0.656866	1.17301	0.109789	0.0859289	0.0473165	1.7308	1.0078	0.692441	2.84171	0.248266	0.960624	0.165155	0.321047	4.74711	1.54732
CsFN_05G0039590	-1.73574	0.304868	0.656866	0.92165	8.34398	5.02684	3.97459	2.70438	4.03119	4.16711	2.84171	0.248266	0.960624	9.08353	0.321047	0.949422	2.40077
CsFN_07G0019650	-1.38364	0.305035	0.656866	14.6626	10.7593	20.2792	15.5671	20.7696	12.3307	15.7281	28.0111	3.97226	13.4487	14.2033	1.60524	6.96243	11.3672
CsFN_08G0013570	1.21189	0.304977	0.656866	54.3773	43.8059	31.9226	71.6372	43.3783	64.7955	51.6528	40.1899	38.7295	92.7002	56.3179	78.6566	68.9913	62.5976
CsFN_08G0025440	1.22293	0.304912	0.656866	73.2293	49.4052	38.4961	49.6823	26.7193	42.3868	46.6532	80.3797	71.2524	41.7871	62.4287	27.6101	58.8642	57.0537
CsFN_09G0002110	4.79827	0.305033	0.656866	0.0837864	0.109789	0.0429644	2.27119	0.108175	0.0592823	0.445865	10.149	0.248266	0.480312	1.32124	0.321047	0.316474	2.13938
CsFN_02G0000100	3.53853	0.305138	0.657028	0.670291	0.109789	0.0429644	1.27755	0.324526	1.30421	0.621554	0.405958	0.248266	9.60624	1.98186	0.321047	0.632948	2.19939
CsFN_01G0007730	1.78378	0.305199	0.657098	6.1164	12.0768	4.51127	14.6681	18.498	10.7894	11.11	2.02979	7.19972	8.64562	56.6482	27.6101	16.7731	19.8178
CsFN_00G0050080	-1.42257	0.305401	0.657125	19.3546	72.7903	211.213	154.583	82.105	201.145	123.532	132.342	58.0943	86.9365	113.296	19.9049	110.449	86.8373
CsFN_00G0059570	3.84455	0.305314	0.657125	0.0837864	0.109789	0.0429644	0.0473165	0.108175	0.237129	0.10486	0.405958	0.248266	0.480312	0.33031	0.321047	0.632948	0.40314
CsFN_01G0006150	-1.56373	0.305266	0.657125	1.08922	5.26988	5.71427	9.51062	14.0628	1.48206	6.18814	3.65362	6.45492	3.8425	2.14702	3.53152	4.11416	3.95729
CsFN_04G0039710	2.46201	0.305387	0.657125	0.0837864	1.97621	2.06229	1.08828	1.51445	0.0592823	1.13072	0.405958	0.496532	1.92125	2.97279	10.2735	0.632948	2.78383
CsFN_06G0006170	-1.19085	0.305386	0.657125	80.2673	89.8076	137.057	86.116	92.4898	70.6052	92.7238	48.715	99.3064	101.826	97.4415	40.773	79.1185	77.8634
CsFN_06G0027760	2.59136	0.305408	0.657125	14.914	8.78314	8.12028	5.06287	6.27416	9.42588	8.76338	89.7168	11.6685	12.9684	0.825776	13.1629	7.91185	22.709
CsFN_10G0006810	1.58573	0.305373	0.657125	5.02718	0.768525	1.97636	3.78532	3.35343	5.57253	3.41389	4.05958	5.71012	4.32281	4.45919	0.321047	13.6084	5.41352
CsFN_08G0009630	-2.38868	0.305459	0.657173	0.0837864	2.19578	0.0429644	0.473165	0.21635	2.37129	0.897224	0.405958	0.248266	0.480312	0.165155	0.321047	0.632948	0.375614
CsFN_08G0037810	3.84246	0.305566	0.657342	0.0837864	0.109789	0.0429644	0.0473165	0.108175	0.237129	0.10486	0.405958	0.248266	0.960624	0.165155	0.321047	0.316474	0.402921
CsFN_05G0008790	3.9138	0.305682	0.657503	0.0837864	0.109789	0.0859289	3.02826	0.108175	0.0592823	0.579203	0.405958	1.4896	10.0866	0.660621	0.642095	0.316474	2.26688
CsFN_05G0052850	5.65124	0.305697	0.657503	0.0837864	0.109789	0.0429644	0.0473165	0.108175	3.14196	0.588999	0.405958	0.248266	0.480312	2.14702	16.3734	0.316474	3.32857
CsFN_00G0006400	2.65861	0.305773	0.657523	0.418932	0.109789	0.0429644	0.331216	0.432701	0.0592823	0.232481	0.405958	0.248266	1.92125	0.495465	0.321047	0.316474	0.618077
CsFN_01G0030130	-1.73335	0.305811	0.657523	0.0837864	5.16009	9.40921	3.69069	2.1635	2.48985	3.83286	0.405958	0.248266	3.8425	5.28497	0.321047	3.16474	2.21125
CsFN_02G0001290	3.44974	0.305847	0.657523	0.0837864	0.219578	0.0429644	0.0473165	0.324526	0.0592823	0.129576	0.405958	0.993064	0.480312	0.165155	0.321047	0.316474	0.447002
CsFN_10G0003180	1.11112	0.305822	0.657523	510.594	730.757	670.331	763.121	679.124	853.368	701.216	592.699	716.248	998.088	710.167	905.354	752.259	779.136
CsFN_10G0021070	1.27642	0.305796	0.657523	9.04893	0.109789	7.21802	12.6808	12.5483	10.9672	8.76218	11.3668	13.9029	12.4881	11.2306	5.45781	12.659	11.1842
CsFN_03G0037690	-1.71673	0.305917	0.657553	0.0837864	8.89293	9.40921	1.51413	5.73329	2.07488	4.61804	0.405958	3.22746	4.32281	6.2759	0.642095	1.2659	2.69002
CsFN_09G0025710	1.26102	0.305916	0.657553	10.2219	14.3824	8.76474	12.8228	3.78613	4.26832	9.04105	14.6145	6.70318	7.20468	14.3685	13.805	11.7095	11.4009
CsFN_00G0033150	1.68818	0.306367	0.657582	0.251359	0.658735	0.0429644	1.89266	3.24526	4.86114	1.82535	0.405958	2.23439	1.44094	6.77136	2.88943	4.74711	3.08153
CsFN_00G0033160	1.68818	0.306367	0.657582	0.251359	0.658735	0.0429644	1.89266	3.24526	4.86114	1.82535	0.405958	2.23439	1.44094	6.77136	2.88943	4.74711	3.08153
CsFN_01G0004580	-1.50077	0.306248	0.657582	0.251359	5.37967	4.72609	13.8637	10.1685	6.04679	6.73935	6.90129	6.95145	5.28343	4.95465	0.321047	2.53179	4.49061
CsFN_01G0043560	8.22719	0.306382	0.657582	0.0837864	0.109789	0.0429644	0.0473165	0.108175	1.12636	0.253066	10.9609	0.248266	0.480312	0.165155	0.321047	0.316474	2.08202
CsFN_03G0005600	-3.36103	0.306349	0.657582	0.0837864	6.47757	2.87862	0.094633	0.108175	0.0592823	1.61701	0.405958	0.248266	0.480312	0.165155	0.321047	1.2659	0.481106
CsFN_03G0005940	1.35083	0.306016	0.657582	2.01087	18.225	16.1546	14.4315	15.1445	15.0577	13.504	21.5158	35.502	15.8503	17.1761	7.06304	12.3425	18.2416
CsFN_05G0001620	4.07439	0.306324	0.657582	0.92165	0.219578	0.0429644	0.0473165	0.540876	0.0592823	0.305278	5.68341	0.496532	0.480312	0.165155	0.321047	0.316474	1.24382
CsFN_05G0029600	-1.29745	0.306327	0.657582	109.09	102.982	133.061	165.797	153.284	165.635	138.308	43.0316	105.513	166.188	74.6501	36.5994	213.62	106.6
CsFN_05G0035420	-2.45991	0.306158	0.657582	0.754077	0.109789	0.0429644	2.55509	1.2981	6.63961	1.89994	0.405958	0.248266	0.480312	0.33031	0.321047	2.84827	0.77236
CsFN_05G0037210	1.21098	0.306426	0.657582	177.459	170.393	101.654	151.224	152.527	119.454	145.452	303.657	182.724	129.204	159.54	114.293	167.415	176.139
CsFN_06G0025870	2.08378	0.306433	0.657582	0.0837864	0.109789	0.0429644	1.56144	0.108175	1.42277	0.554822	0.405958	2.23439	0.480312	0.33031	0.321047	3.16474	1.15613
CsFN_06G0026360	1.53395	0.306399	0.657582	17.5113	0.439157	2.14822	5.34677	5.94964	6.63961	6.33912	15.8324	5.46185	7.68499	7.59714	17.3366	4.43064	9.72393
CsFN_07G0032060	1.98747	0.306268	0.657582	0.0837864	1.31747	0.128893	0.0473165	2.48803	0.0592823	0.687463	0.405958	1.24133	1.44094	0.990931	0.321047	3.79769	1.36632
CsFN_09G0004510	-1.23045	0.306202	0.657582	39.7147	28.7648	38.9258	22.2861	30.9381	20.8674	30.2495	32.4767	30.785	21.614	14.6988	9.95247	37.9769	24.584
CsFN_09G0004520	-1.23045	0.306202	0.657582	39.7147	28.7648	38.9258	22.2861	30.9381	20.8674	30.2495	32.4767	30.785	21.614	14.6988	9.95247	37.9769	24.584
CsFN_09G0026070	1.10639	0.306438	0.657582	386.088	338.48	411.728	371.955	374.395	268.015	358.443	274.022	424.038	441.407	493.484	352.831	393.694	396.579
CsFN_10G0000720	1.60975	0.305986	0.657582	2.93252	9.33209	6.91727	4.35312	7.68044	3.49765	5.78552	1.21787	7.94451	4.32281	6.60621	24.0786	11.7095	9.31325
CsFN_10G0010210	1.1935	0.306339	0.657582	64.5993	58.7372	35.8753	96.3364	75.29	59.0451	64.9806	42.2196	84.4105	96.0624	95.4597	89.8933	57.2818	77.5545
CsFN_04G0034990	3.32368	0.30648	0.657613	0.0837864	0.109789	0.429644	0.14195	0.108175	0.829952	0.283883	0.405958	3.97226	0.480312	0.165155	0.321047	0.316474	0.943534
CsFN_05G0027280	3.2631	0.306545	0.657691	0.502718	0.109789	0.0429644	0.0473165	0.108175	0.0592823	0.145041	0.811916	0.744798	0.480312	0.165155	0.321047	0.316474	0.473284
CsFN_03G0028650	2.75625	0.306652	0.657831	0.0837864	0.439157	0.0429644	0.0473165	0.540876	0.118565	0.212111	0.405958	0.993064	0.480312	0.990931	0.321047	0.316474	0.584631
CsFN_04G0032480	1.79321	0.306695	0.657831	3.01631	0.109789	0.38668	2.69704	0.108175	5.63181	1.99163	2.84171	9.43411	4.32281	1.32124	1.92628	1.58237	3.57142
CsFN_10G0023530	-1.80526	0.306671	0.657831	8.71378	5.16009	5.49945	0.615115	1.83898	0.177847	3.66754	5.68341	0.248266	2.88187	1.15609	0.321047	1.89884	2.03159
CsFN_00G0069620	-1.53411	0.306751	0.657891	4.2731	2.19578	0.988182	1.18291	3.46161	2.13416	2.37263	0.405958	1.98613	2.40156	0.990931	0.963142	2.53179	1.54659
CsFN_00G0012100	1.27345	0.306903	0.658108	19.0195	9.44188	14.8657	42.301	35.0488	33.1388	25.6359	32.8826	15.1442	35.5431	46.2434	38.8467	27.2168	32.6461
CsFN_00G0086040	4.08125	0.306913	0.658108	0.0837864	0.109789	0.0429644	0.709748	0.649051	0.0592823	0.27577	0.405958	0.248266	0.480312	0.165155	5.13676	0.316474	1.12549
CsFN_03G0043360	1.85595	0.306993	0.658108	143.191	0.219578	29.6455	4.68433	0.21635	22.1123	33.3448	105.549	89.3758	88.8577	57.1437	0.642095	29.7486	61.8862
CsFN_04G0033960	1.68749	0.306967	0.658108	5.78126	16.4684	8.37806	15.993	11.1421	10.5522	11.3858	45.4673	10.4272	13.929	38.4812	0.963142	6.01301	19.2135
CsFN_09G0019880	4.95081	0.306962	0.658108	0.251359	0.109789	0.0429644	0.0473165	0.108175	1.18565	0.290875	0.405958	6.95145	0.480312	0.165155	0.321047	0.316474	1.44007
CsFN_08G0005570	-2.19217	0.307065	0.658201	0.0837864	0.219578	2.32008	0.804381	0.108175	1.60062	0.856103	0.811916	0.248266	0.480312	0.165155	0.321047	0.316474	0.390529
CsFN_05G0048820	2.01026	0.307104	0.658224	35.1065	4.0622	17.6584	30.7557	10.0603	16.4212	19.0107	29.229	5.46185	10.5669	40.7933	125.209	18.039	38.2164
CsFN_00G0092680	4.81919	0.307271	0.65834	3.93796	1.64684	0.0429644	0.0473165	0.108175	0.0592823	0.973756	3.24767	0.993064	0.960624	0.165155	22.4733	0.316474	4.69272
CsFN_04G0002330	-1.4317	0.307244	0.65834	11.4787	3.73283	7.38988	17.3178	17.6326	8.3588	10.9851	1.21787	0.744798	8.64562	9.579	15.0892	10.7601	7.67277
CsFN_07G0020690	-1.739	0.307267	0.65834	2.59738	40.4024	88.4208	33.4055	56.792	31.301	42.1532	85.2512	2.73093	23.5353	3.13795	28.2522	2.53179	24.2399
CsFN_09G0029930	1.3405	0.307238	0.65834	112.525	55.3338	73.0395	210.653	87.8383	70.9016	101.715	64.5473	118.423	117.196	163.504	242.391	112.032	136.349
CsFN_00G0034100	4.28025	0.307708	0.658492	0.0837864	0.109789	0.0429644	0.0473165	0.108175	0.118565	0.0850994	0.405958	0.496532	0.480312	0.165155	0.321047	0.316474	0.364246
CsFN_00G0070590	2.2959	0.307481	0.658492	0.0837864	0.329368	0.902253	0.236583	0.432701	0.0592823	0.340662	0.405958	0.248266	0.960624	1.4864	0.642095	0.949422	0.782127
CsFN_01G0022890	-1.40846	0.307636	0.658492	38.4579	36.6696	22.9	39.3673	8.32949	5.86894	25.2656	8.11916	10.1789	20.6534	23.6172	30.8206	14.2413	17.9384
CsFN_02G0038510	1.21031	0.307646	0.658492	19.606	32.0585	29.3017	17.8856	36.8878	27.3884	27.188	49.5269	36.7434	37.9446	23.6172	16.3734	33.2298	32.9059
CsFN_02G0040820	1.92573	0.307398	0.658492	0.167573	3.73283	4.25348	7.52332	8.7622	5.3354	4.96247	5.68341	10.4272	8.1653	29.8931	0.321047	2.84827	9.55638
CsFN_05G0051860	-1.30266	0.307641	0.658492	10.1381	17.5663	27.3254	21.2451	12.981	19.0296	18.0476	16.2383	25.3231	14.4094	13.5427	0.321047	13.2919	13.8544
CsFN_05G0052420	7.70392	0.307519	0.658492	1.59194	0.109789	0.0429644	0.0473165	0.108175	0.0592823	0.326578	0.405958	0.248266	0.480312	0.165155	13.1629	0.632948	2.51593
CsFN_06G0018410	4.28025	0.307708	0.658492	0.0837864	0.109789	0.0429644	0.0473165	0.108175	0.118565	0.0850994	0.405958	0.496532	0.480312	0.165155	0.321047	0.316474	0.364246
CsFN_08G0003210	4.12803	0.307427	0.658492	0.0837864	0.109789	0.0429644	0.14195	0.108175	0.0592823	0.0909912	0.405958	0.248266	0.480312	0.165155	0.321047	0.632948	0.375614
CsFN_08G0004010	-1.81469	0.307532	0.658492	1.59194	5.59925	0.0429644	0.236583	2.27168	3.43837	2.1968	2.02979	0.248266	1.92125	1.15609	0.642095	1.2659	1.21056
CsFN_08G0011100	1.37549	0.307453	0.658492	11.8977	16.0292	4.89795	9.79452	14.3873	4.20904	10.2026	13.3966	14.3994	9.60624	16.3504	26.968	3.48121	14.0336
CsFN_08G0028930	4.28025	0.307708	0.658492	0.0837864	0.109789	0.0429644	0.0473165	0.108175	0.118565	0.0850994	0.405958	0.496532	0.480312	0.165155	0.321047	0.316474	0.364246
CsFN_08G0030250	2.30816	0.307626	0.658492	0.167573	6.1482	0.0429644	0.473165	18.498	2.25273	4.5971	25.5754	6.70318	0.480312	27.4158	0.642095	2.84827	10.6108
CsFN_05G0001150	2.92631	0.307825	0.658683	5.44611	2.52515	0.0429644	0.0473165	0.21635	0.0592823	1.38953	15.8324	0.744798	0.480312	5.11981	0.321047	1.89884	4.0662
CsFN_01G0041810	4.19784	0.307874	0.658726	0.335145	0.109789	0.0429644	0.14195	3.67796	4.26832	1.42935	2.02979	0.248266	0.480312	2.14702	27.9311	3.16474	6.00021
CsFN_08G0019460	1.24034	0.307913	0.658749	34.101	34.1445	39.6991	76.5108	29.5318	38.5335	42.0868	65.7652	69.5145	31.2203	55.6573	60.3569	30.698	52.202
CsFN_04G0017390	3.79978	0.308041	0.658842	0.0837864	0.109789	0.0859289	0.189266	0.108175	0.0592823	0.106038	0.405958	0.248266	0.960624	0.165155	0.321047	0.316474	0.402921
CsFN_04G0022700	1.2382	0.308027	0.658842	33.7659	12.0768	22.5134	13.9584	17.9571	9.72229	18.3323	25.1694	15.1442	18.7322	31.5446	24.3996	21.2038	22.699
CsFN_07G0000130	-2.72103	0.308038	0.658842	0.0837864	0.109789	1.3319	1.08828	8.43767	1.89703	2.15808	0.405958	0.496532	0.480312	0.825776	1.28419	1.2659	0.793111
CsFN_05G0056390	1.32777	0.308129	0.658969	7.12184	9.88103	19.5918	7.42869	8.54584	12.2714	10.8068	2.43575	17.1304	12.0078	16.0201	14.4471	24.052	14.3489
CsFN_02G0032730	-2.30665	0.308194	0.659048	8.21106	0.548946	0.0429644	1.46681	5.30059	0.0592823	2.60494	0.405958	0.248266	2.40156	1.81671	0.321047	1.58237	1.12932
CsFN_08G0017650	-2.16671	0.308238	0.659082	6.1164	0.109789	9.88182	0.0473165	3.46161	0.0592823	3.27937	0.405958	2.23439	1.44094	2.14702	0.321047	2.53179	1.51352
CsFN_09G0015740	-1.32487	0.308347	0.659255	14.8302	7.90483	12.4597	8.04381	9.08672	26.4399	13.1275	12.9907	6.45492	8.64562	8.0926	11.5577	11.7095	9.90851
CsFN_00G0013580	3.64398	0.308886	0.659362	0.167573	0.219578	0.0859289	0.0473165	0.108175	0.0592823	0.114642	0.405958	0.496532	0.480312	0.165155	0.642095	0.316474	0.417754
CsFN_00G0018590	1.48924	0.309126	0.659362	54.4611	9.99082	7.34692	10.2204	6.27416	15.8876	17.3635	36.9422	31.0333	21.614	23.6172	11.8788	30.065	25.8584
CsFN_00G0019250	6.87125	0.309211	0.659362	0.167573	0.109789	0.0429644	1.32486	0.108175	0.118565	0.311988	0.405958	0.248266	0.480312	0.33031	0.321047	11.0766	2.14375
CsFN_00G0019490	4.22152	0.308814	0.659362	0.0837864	0.109789	0.0429644	1.37218	0.108175	1.89703	0.602321	1.21787	0.248266	0.480312	0.165155	11.8788	1.2659	2.54271
CsFN_02G0003910	-1.78295	0.309244	0.659362	2.4298	0.109789	8.54992	13.0594	0.108175	10.3151	5.76203	2.02979	4.22052	7.20468	1.81671	0.321047	3.79769	3.23174
CsFN_02G0039360	3.18366	0.30859	0.659362	0.0837864	0.439157	0.171858	0.0473165	0.108175	0.0592823	0.151596	0.405958	0.248266	0.480312	0.165155	0.963142	0.632948	0.48263
CsFN_03G0004800	-1.72923	0.309176	0.659362	4.10553	0.219578	3.00751	4.5897	6.05781	0.889234	3.14489	0.405958	0.248266	1.44094	6.2759	0.642095	1.89884	1.81867
CsFN_03G0032740	6.0961	0.30915	0.659362	0.167573	0.219578	0.128893	0.0473165	2.37986	0.0592823	0.500416	0.405958	0.248266	1.44094	0.165155	15.4103	0.632948	3.05059
CsFN_03G0041220	1.1776	0.309077	0.659362	56.2206	50.8324	22.7282	32.3172	48.4625	29.8783	40.0732	58.8639	35.7503	46.11	59.4559	47.515	35.4451	47.19
CsFN_03G0041230	1.18993	0.308865	0.659362	64.1803	47.6485	48.5068	62.5051	41.8638	76.4741	56.8631	52.3686	57.5977	62.4406	96.7809	94.0669	42.724	67.6631
CsFN_04G0008300	-1.09275	0.309117	0.659362	234.267	240.878	313.855	249.453	317.927	284.97	273.558	284.171	197.62	281.943	196.369	275.138	266.788	250.338
CsFN_04G0021480	1.3513	0.309053	0.659362	17.1762	15.3705	13.7057	1.93998	17.6326	12.4493	13.0457	16.2383	7.44798	33.6218	12.0563	23.1154	13.2919	17.6286
CsFN_04G0024510	8.80922	0.308555	0.659362	0.0837864	0.109789	0.0429644	0.0473165	1.2981	0.0592823	0.27354	0.405958	0.248266	0.480312	0.165155	12.8419	0.316474	2.40968
CsFN_04G0031260	-1.31742	0.308939	0.659362	4.94339	6.03841	5.84316	6.67163	10.7093	8.29952	7.08424	8.52512	7.19972	2.40156	8.42291	1.28419	4.43064	5.37736
CsFN_04G0034070	1.33447	0.308933	0.659362	147.38	125.16	91.1276	103.103	94.1125	91.354	108.706	308.934	124.63	70.6059	104.874	151.213	110.133	145.065
CsFN_05G0013220	4.87968	0.308743	0.659362	41.558	79.158	92.1587	16.4188	106.012	66.3961	66.9502	49.1209	180.241	39.3856	94.4688	2.24733	1594.71	326.696
CsFN_05G0018090	-2.07916	0.30897	0.659362	9.88679	0.988103	2.40601	1.04096	1.7308	1.6599	2.9521	0.405958	0.496532	0.960624	3.79857	0.642095	2.21532	1.41985
CsFN_05G0032940	-1.90433	0.308573	0.659362	8.88135	0.109789	3.30826	0.0473165	3.78613	5.80966	3.65709	1.62383	0.248266	0.480312	6.60621	2.24733	0.316474	1.9204
CsFN_05G0039930	-2.74135	0.30922	0.659362	0.167573	16.139	1.07411	48.0263	4.75971	2.96411	12.1885	0.405958	2.73093	6.72437	6.60621	5.77885	4.43064	4.44616
CsFN_05G0052480	-1.3353	0.309113	0.659362	23.2088	17.6761	35.4886	36.8122	41.972	51.8127	34.4951	6.08937	29.5437	26.4172	27.9112	11.2367	53.8006	25.8331
CsFN_06G0008680	-2.04191	0.309182	0.659362	1.67573	0.109789	1.89043	1.1356	0.21635	0.889234	0.986189	0.405958	0.248266	1.44094	0.165155	0.321047	0.316474	0.482973
CsFN_06G0009080	1.39654	0.309175	0.659362	1.59194	7.46567	9.32328	2.98094	4.75971	5.27612	5.23294	10.149	8.44105	9.60624	10.9002	0.321047	4.43064	7.30803
CsFN_07G0007090	-1.34473	0.308857	0.659362	100.795	234.949	266.594	403.468	316.413	554.823	312.84	284.171	182.972	142.653	445.423	162.771	177.858	232.641
CsFN_07G0012030	1.61736	0.309143	0.659362	8.96514	0.109789	0.687431	5.39408	31.8035	5.27612	8.70601	17.4562	12.6616	8.1653	7.92745	20.8681	17.4061	14.0808
CsFN_08G0012580	-2.21708	0.309027	0.659362	8.62999	0.219578	1.84747	1.89266	1.18993	1.0078	2.46457	1.21787	0.744798	1.44094	2.31217	0.321047	0.632948	1.11163
CsFN_08G0017100	1.30108	0.309031	0.659362	5.86504	2.74473	1.37486	6.76626	8.00497	9.54444	5.71672	4.8715	7.19972	9.12593	9.74415	5.45781	8.22832	7.4379
CsFN_08G0026760	4.0643	0.309116	0.659362	0.0837864	0.109789	0.0429644	0.094633	0.108175	0.118565	0.0929855	0.405958	0.248266	0.480312	0.495465	0.321047	0.316474	0.377921
CsFN_09G0003670	1.75188	0.309073	0.659362	14.4113	18.0054	4.42534	16.6081	3.24526	5.15756	10.3088	1.62383	27.061	6.24406	3.46826	45.9098	24.052	18.0598
CsFN_09G0012030	-1.3241	0.308924	0.659362	9.803	23.9341	19.1192	8.70624	15.3609	4.50545	13.5715	13.3966	5.21359	8.1653	8.58807	12.8419	13.2919	10.2496
CsFN_10G0012010	4.0643	0.309116	0.659362	0.0837864	0.109789	0.0429644	0.094633	0.108175	0.118565	0.0929855	0.405958	0.248266	0.480312	0.495465	0.321047	0.316474	0.377921
CsFN_07G0015140	-2.88759	0.309308	0.659438	0.670291	5.05031	2.01933	0.0473165	0.108175	0.0592823	1.32578	0.405958	0.744798	0.480312	0.165155	0.642095	0.316474	0.459132
CsFN_01G0019140	2.2682	0.309401	0.659503	32.928	3.84262	8.12028	9.32135	9.6276	14.2277	13.0113	28.0111	15.889	9.12593	12.7169	106.267	5.06358	29.5122
CsFN_02G0022020	1.24056	0.309397	0.659503	30.2469	15.4803	44.683	34.2098	20.3369	13.1607	26.3529	32.8826	30.5367	18.7322	44.4267	41.0941	28.4827	32.6925
CsFN_03G0043580	1.71469	0.30948	0.659503	1.67573	1.31747	1.89043	1.79803	5.19241	2.25273	2.35447	0.811916	6.20665	3.36218	1.98186	10.5946	1.2659	4.03718
CsFN_04G0028860	-1.19948	0.309476	0.659503	77.0834	84.2084	125.8	100.784	74.2082	140.084	100.361	32.4767	82.4243	76.8499	96.6158	91.4985	122.159	83.6707
CsFN_07G0007880	1.47406	0.30946	0.659503	41.558	19.6523	14.479	27.7748	16.1181	11.3822	21.8274	8.11916	36.7434	24.9762	15.8549	71.5936	35.7616	32.1748
CsFN_00G0053430	4.05284	0.309697	0.659544	0.0837864	0.109789	0.0429644	0.0473165	0.21635	0.0592823	0.0932482	0.405958	0.248266	0.480312	0.495465	0.321047	0.316474	0.377921
CsFN_02G0024650	3.01711	0.30964	0.659544	0.0837864	0.109789	0.0429644	0.615115	0.108175	0.0592823	0.169852	0.405958	0.248266	0.480312	0.660621	0.963142	0.316474	0.512462
CsFN_04G0033800	4.05284	0.309697	0.659544	0.0837864	0.109789	0.0429644	0.0473165	0.21635	0.0592823	0.0932482	0.405958	0.248266	0.480312	0.495465	0.321047	0.316474	0.377921
CsFN_05G0020810	3.77396	0.309569	0.659544	0.0837864	0.109789	0.0429644	0.236583	0.108175	0.0592823	0.106763	0.405958	0.248266	0.960624	0.165155	0.321047	0.316474	0.402921
CsFN_08G0015460	-1.8521	0.309681	0.659544	1.67573	6.80693	2.40601	10.0311	0.324526	1.6599	3.81737	0.405958	1.98613	5.76374	1.65155	1.92628	0.632948	2.0611
CsFN_08G0023940	-1.38726	0.309617	0.659544	14.8302	4.61115	2.44897	6.34041	10.2766	9.12947	7.93947	6.08937	7.19972	5.28343	9.74415	0.642095	5.38006	5.72314
CsFN_09G0013630	1.61642	0.309529	0.659544	0.335145	3.84262	3.39419	3.738	7.03139	7.46956	4.30182	16.2383	6.45492	3.36218	11.2306	0.321047	4.11416	6.95353
CsFN_01G0010200	2.2167	0.309738	0.65957	0.0837864	0.109789	0.0429644	0.520482	3.46161	5.27612	1.58246	0.405958	3.22746	0.480312	0.33031	10.2735	6.32948	3.50784
CsFN_07G0009510	3.63711	0.309772	0.659583	0.0837864	0.109789	0.0429644	0.283899	0.108175	0.0592823	0.114649	0.405958	0.496532	0.480312	0.165155	0.321047	0.632948	0.416992
CsFN_00G0023500	1.24447	0.309884	0.659761	17.6789	19.5425	25.306	19.1632	30.7218	39.897	25.3849	33.2886	43.9431	24.4959	33.8568	11.2367	42.724	31.5908
CsFN_00G0053360	4.07126	0.310245	0.659981	0.0837864	0.109789	0.0859289	0.0473165	0.108175	0.118565	0.0922601	0.405958	0.248266	0.480312	0.165155	0.321047	0.632948	0.375614
CsFN_03G0015220	1.55709	0.310117	0.659981	10.7247	24.5928	26.1224	18.8793	34.5079	21.2823	22.6849	92.5585	30.0402	26.8975	26.59	6.0999	29.7486	35.3224
CsFN_03G0044880	1.25587	0.310184	0.659981	42.8986	21.6285	23.3727	48.0736	28.1256	33.4945	32.9322	74.6963	31.0333	34.5825	27.5809	35.6363	44.6228	41.3587
CsFN_04G0004630	-3.37373	0.310149	0.659981	0.0837864	6.03841	0.0429644	0.0473165	0.108175	2.6677	1.49806	0.811916	0.248266	0.480312	0.165155	0.642095	0.316474	0.444036
CsFN_04G0021780	1.82387	0.310096	0.659981	5.19475	0.439157	1.203	10.6462	5.94964	9.90014	5.55548	6.90129	29.7919	11.0472	5.45012	0.642095	6.96243	10.1325
CsFN_04G0040710	1.74187	0.310233	0.659981	1.50815	0.329368	1.9334	3.738	2.48803	0.948516	1.82425	1.62383	0.496532	8.1653	5.28497	0.963142	2.53179	3.17759
CsFN_06G0004640	-1.71035	0.310298	0.659981	0.0837864	11.3083	14.8657	8.18576	1.83898	7.17315	7.24261	2.43575	0.248266	1.92125	9.08353	0.642095	11.0766	4.23458
CsFN_06G0030590	1.69224	0.310138	0.659981	1.8433	6.25799	3.69494	2.55509	5.73329	26.6177	7.78372	23.5456	9.43411	0.480312	19.9838	18.9418	6.64595	13.1719
CsFN_07G0013650	2.31161	0.310081	0.659981	0.167573	0.109789	1.16004	0.378532	0.108175	0.0592823	0.330565	1.62383	0.248266	0.960624	0.165155	0.321047	1.2659	0.764137
CsFN_08G0002520	1.9096	0.310233	0.659981	1.8433	1.20768	4.51127	1.08828	2.05533	0.0592823	1.79419	0.405958	0.248266	5.28343	8.91838	0.321047	5.38006	3.42619
CsFN_08G0003280	4.04119	0.310293	0.659981	0.0837864	0.219578	0.0429644	0.0473165	0.108175	0.0592823	0.0935172	0.405958	0.248266	0.480312	0.495465	0.321047	0.316474	0.377921
CsFN_04G0038100	-1.43058	0.310334	0.659997	13.8247	8.78314	10.3544	5.4414	4.54336	6.99531	8.32373	6.49533	12.4133	2.88187	10.9002	0.321047	1.89884	5.81844
CsFN_04G0004980	3.62107	0.310374	0.66001	0.167573	0.219578	0.0429644	0.094633	0.108175	0.0592823	0.115368	0.405958	0.496532	0.480312	0.165155	0.642095	0.316474	0.417754
CsFN_05G0033110	-1.51484	0.310397	0.66001	22.2034	35.2423	18.6466	5.06287	1.40628	18.4961	16.8429	0.405958	18.3717	11.0472	9.74415	17.0155	10.1272	11.1186
CsFN_05G0040100	1.68438	0.310566	0.660281	3.18388	4.39157	0.902253	0.425849	3.13708	0.592823	2.10558	6.49533	6.45492	0.480312	5.94559	0.321047	1.58237	3.54659
CsFN_07G0027450	1.42618	0.310581	0.660281	40.9715	26.0201	25.9935	33.5474	17.8489	17.429	26.9684	83.2214	52.6324	15.37	28.0764	14.1261	37.3439	38.4617
CsFN_04G0002530	1.62201	0.310665	0.6604	0.335145	1.86642	1.41783	1.27755	1.2981	0.770669	1.16095	0.405958	0.744798	2.88187	3.13795	0.963142	3.16474	1.88308
CsFN_09G0015720	3.18772	0.310728	0.660473	0.0837864	0.109789	0.0429644	1.37218	0.108175	0.829952	0.424474	0.405958	0.248266	0.960624	0.165155	0.642095	5.69653	1.35311
CsFN_01G0010010	-1.21708	0.310826	0.660563	324.169	210.356	332.931	232.229	201.422	318.168	269.879	374.293	278.306	133.046	257.312	121.356	166.149	221.744
CsFN_09G0024840	1.26473	0.310819	0.660563	179.722	163.257	168.764	188.225	116.505	160.596	162.845	379.165	224.681	133.527	143.85	248.17	106.335	205.955
CsFN_00G0068110	3.9795	0.310885	0.660627	0.0837864	2.52515	0.128893	0.0473165	0.108175	0.296411	0.531623	0.405958	0.744798	0.480312	0.165155	9.63142	1.2659	2.11559
CsFN_07G0016720	-1.33113	0.310921	0.660642	27.2306	18.6642	18.8184	40.361	7.89679	22.7644	22.6226	25.5754	19.613	13.929	21.305	1.92628	19.6214	16.995
CsFN_05G0009260	-1.84785	0.310958	0.660661	4.52446	4.83073	0.0859289	1.23023	0.649051	1.18565	2.08434	0.405958	2.48266	0.480312	1.4864	0.963142	0.949422	1.12798
CsFN_00G0064560	2.71505	0.311013	0.660678	0.0837864	0.109789	0.0429644	0.567798	0.432701	0.0592823	0.216054	0.405958	0.248266	0.480312	0.165155	0.321047	1.89884	0.586597
CsFN_09G0019960	1.28334	0.311022	0.660678	5.5299	12.0768	6.4017	20.1568	15.4691	19.741	13.2292	18.2681	17.8752	17.2912	24.9384	5.13676	18.3555	16.9775
CsFN_00G0060820	-1.18156	0.311111	0.660704	25.0521	47.5387	38.711	23.1851	34.1834	20.3338	31.5007	22.3277	25.5714	33.6218	26.7551	29.2153	22.4697	26.6602
CsFN_06G0028900	2.6527	0.311111	0.660704	0.335145	0.219578	0.0429644	0.331216	0.324526	0.118565	0.228666	1.21787	0.496532	0.480312	0.165155	0.963142	0.316474	0.606582
CsFN_08G0002200	-24.6153	0.311119	0.660704	83.1998	0.109789	2.87862	0.189266	0.649051	0.0592823	14.5143	0.405958	0.248266	0.480312	0.165155	1.60524	0.632948	0.589646
CsFN_03G0038890	1.8513	0.311153	0.660715	16.4221	4.50136	1.97636	11.7345	7.57227	6.81746	8.17068	15.4264	1.4896	12.4881	5.94559	46.2308	9.17775	15.1264
CsFN_03G0010240	2.3437	0.311214	0.660785	1.00544	0.109789	0.0429644	0.0473165	0.108175	0.948516	0.377033	0.405958	0.248266	2.88187	0.165155	1.28419	0.316474	0.883653
CsFN_02G0021550	1.26955	0.311306	0.660846	86.0486	127.356	163.609	92.835	138.248	151.288	126.564	73.0725	190.172	231.03	200.333	54.8991	214.569	160.679
CsFN_07G0024590	-2.09437	0.311297	0.660846	0.0837864	0.109789	5.37055	1.79803	5.08424	0.296411	2.1238	0.811916	1.73786	2.40156	0.495465	0.321047	0.316474	1.01405
CsFN_10G0018230	-1.91256	0.311328	0.660846	0.502718	2.96431	9.88182	5.4414	30.5054	11.2636	10.0932	2.84171	2.97919	12.0078	9.08353	0.321047	4.43064	5.27732
CsFN_00G0021160	2.25918	0.3116	0.660879	0.0837864	0.109789	0.257787	0.662431	3.67796	1.30421	1.01599	7.30725	0.248266	2.88187	0.165155	0.321047	2.84827	2.29531
CsFN_00G0084530	1.32435	0.311472	0.660879	1079.08	1123.58	1693.27	856.287	618.871	1958.57	1221.61	1320.99	1496.8	1708.47	287.865	2284.57	2608.38	1617.85
CsFN_01G0003970	3.21888	0.311655	0.660879	0.0837864	0.109789	0.0429644	0.473165	0.108175	0.0592823	0.146194	0.811916	0.248266	0.960624	0.165155	0.321047	0.316474	0.470581
CsFN_02G0000550	1.89905	0.311613	0.660879	0.251359	0.109789	0.0429644	2.64972	1.51445	1.12636	0.949109	0.405958	4.71705	0.480312	3.3031	0.642095	1.2659	1.8024
CsFN_03G0008630	4.03629	0.311534	0.660879	0.0837864	0.109789	0.0429644	0.0473165	0.21635	0.0592823	0.0932482	0.405958	0.248266	0.480312	0.165155	0.642095	0.316474	0.376377
CsFN_03G0035460	1.99222	0.31153	0.660879	0.0837864	3.18389	3.65198	1.18291	0.324526	3.43837	1.97758	12.5847	0.248266	3.8425	3.46826	0.963142	2.53179	3.93978
CsFN_07G0006600	3.4368	0.311462	0.660879	2.93252	0.109789	1.67561	0.0473165	0.108175	0.652105	0.92092	13.8026	0.248266	1.92125	0.165155	0.321047	2.53179	3.16501
CsFN_08G0037370	-1.46272	0.311647	0.660879	14.7464	11.1985	1.58968	4.3058	10.7093	10.3151	8.81081	0.405958	6.95145	8.1653	8.58807	0.321047	11.7095	6.02356
CsFN_09G0004690	-1.35934	0.311652	0.660879	13.322	22.7264	29.3877	19.4471	28.6664	12.5678	21.0196	38.1601	8.68931	12.9684	8.0926	12.8419	12.026	15.4631
CsFN_09G0005310	1.32315	0.31159	0.660879	450.435	652.478	593.382	280.35	348	204.405	421.508	981.201	434.466	825.176	277.296	440.798	387.364	557.717
CsFN_10G0016620	3.32866	0.311632	0.660879	0.0837864	0.109789	3.22233	0.709748	1.18993	0.296411	0.935332	0.811916	0.496532	1.92125	13.5427	0.642095	1.2659	3.1134
CsFN_00G0080670	2.00246	0.311894	0.660929	0.167573	0.109789	0.0429644	2.17656	0.21635	2.0156	0.788139	4.46554	2.23439	0.480312	1.65155	0.321047	0.316474	1.57822
CsFN_02G0002750	2.36517	0.311725	0.660929	0.167573	1.20768	0.257787	0.0473165	0.108175	0.0592823	0.307969	0.405958	0.248266	1.44094	1.32124	0.321047	0.632948	0.7284
CsFN_02G0009950	-1.60762	0.311887	0.660929	11.7301	9.99082	10.0966	2.36583	3.24526	0.237129	6.27763	8.52512	0.993064	1.92125	4.62434	6.0999	1.2659	3.90493
CsFN_05G0027700	-1.34121	0.311933	0.660929	4.35689	15.5901	14.5649	9.88915	7.46409	5.51325	9.56307	10.5549	10.4272	2.88187	8.75322	2.56838	7.59538	7.13016
CsFN_05G0040690	1.24342	0.311915	0.660929	42.0607	43.3668	26.595	40.4556	31.9117	31.8346	36.0374	39.7839	15.3925	29.7793	65.5666	64.8516	53.4841	44.8097
CsFN_05G0048930	1.28044	0.311927	0.660929	24.6332	26.4592	17.4436	13.154	7.89679	5.75038	15.8895	10.149	21.8474	19.2125	30.7189	18.9418	21.2038	20.3455
CsFN_07G0015730	4.0395	0.31186	0.660929	0.0837864	0.109789	0.0429644	0.094633	0.108175	0.118565	0.0929855	0.405958	0.248266	0.480312	0.165155	0.321047	0.632948	0.375614
CsFN_07G0031440	-1.8198	0.311918	0.660929	0.0837864	0.109789	8.16324	3.64337	4.43519	1.89703	3.0554	1.21787	2.23439	2.40156	1.98186	1.60524	0.632948	1.67898
CsFN_10G0016430	1.75797	0.311835	0.660929	0.0837864	7.1363	6.22984	4.54238	2.70438	2.48985	3.86443	6.49533	0.248266	3.8425	3.63341	19.2628	7.2789	6.79354
CsFN_00G0003650	-1.47916	0.312943	0.660966	5.02718	9.66145	19.5059	2.41314	14.6037	12.9828	10.699	17.0502	2.73093	8.64562	8.25776	4.81571	1.89884	7.23318
CsFN_00G0033680	1.86687	0.31224	0.660966	0.0837864	0.988103	0.644466	0.662431	0.108175	1.71919	0.701025	0.811916	0.248266	0.480312	3.13795	0.642095	2.53179	1.30872
CsFN_00G0045090	2.16543	0.312508	0.660966	0.167573	8.1244	0.601502	0.0473165	5.51694	0.889234	2.55783	1.21787	3.72399	4.80312	2.97279	18.2997	2.21532	5.5388
CsFN_00G0050740	1.23209	0.312976	0.660966	47.3393	60.8232	54.4789	47.4111	82.6459	57.978	58.4461	106.361	110.478	42.7478	61.4377	41.4151	69.6243	72.0107
CsFN_00G0055730	4.01653	0.313046	0.660966	0.0837864	0.219578	0.0429644	0.0473165	0.108175	0.0592823	0.0935172	0.405958	0.248266	0.480312	0.165155	0.321047	0.632948	0.375614
CsFN_00G0062180	2.11493	0.31276	0.660966	0.0837864	0.548946	0.0429644	1.27755	0.540876	0.0592823	0.425567	1.21787	0.496532	2.40156	0.33031	0.321047	0.632948	0.900045
CsFN_00G0087070	1.59926	0.313033	0.660966	18.8519	1.53705	1.28893	4.49507	2.70438	8.47736	6.22579	11.3668	7.94451	11.0472	3.13795	20.547	5.69653	9.95667
CsFN_00G0091200	4.01653	0.313046	0.660966	0.0837864	0.219578	0.0429644	0.0473165	0.108175	0.0592823	0.0935172	0.405958	0.248266	0.480312	0.165155	0.321047	0.632948	0.375614
CsFN_01G0001120	2.98853	0.31225	0.660966	0.0837864	0.109789	0.171858	0.378532	0.108175	0.177847	0.171665	0.405958	0.248266	0.960624	0.825776	0.321047	0.316474	0.513024
CsFN_01G0019850	2.61347	0.312882	0.660966	0.0837864	0.109789	0.0859289	0.425849	0.649051	0.0592823	0.235614	0.405958	0.248266	1.92125	0.165155	0.321047	0.632948	0.61577
CsFN_01G0021700	-1.39964	0.313213	0.660966	26.0576	17.3467	3.00751	22.5227	18.8225	16.8954	17.4421	0.405958	9.93064	4.32281	22.1308	22.4733	15.5072	12.4618
CsFN_01G0030290	-1.49773	0.313157	0.660966	17.9303	23.6047	11.7293	5.91456	6.49051	2.43057	11.35	5.27746	14.1512	6.72437	7.26683	1.60524	10.4436	7.57812
CsFN_01G0039830	1.39396	0.312703	0.660966	7.87592	4.28178	3.30826	15.9457	7.03139	9.07019	7.91887	11.3668	7.19972	13.4487	21.8005	5.13676	7.2789	11.0386
CsFN_02G0004370	1.78572	0.312036	0.660966	0.251359	5.48946	4.76905	2.98094	12.6565	6.40248	5.42497	2.84171	7.69625	1.44094	4.7895	15.0892	26.2673	9.68749
CsFN_02G0004830	4.02468	0.312133	0.660966	0.0837864	0.219578	0.0429644	0.0473165	0.108175	0.0592823	0.0935172	0.405958	0.248266	0.480312	0.165155	0.642095	0.316474	0.376377
CsFN_03G0005200	2.92738	0.313147	0.660966	0.167573	0.219578	0.128893	0.283899	0.21635	0.0592823	0.179263	0.405958	0.496532	0.480312	0.165155	1.28419	0.316474	0.52477
CsFN_03G0007730	5.6327	0.312463	0.660966	0.0837864	0.109789	3.17937	4.8736	4.32701	9.18875	3.62705	0.405958	4.22052	2.40156	12.0563	0.642095	102.854	20.4301
CsFN_03G0013380	4.01459	0.312773	0.660966	0.0837864	0.878314	0.0429644	0.0473165	0.865402	0.0592823	0.329511	6.08937	0.248266	0.480312	0.165155	0.321047	0.632948	1.32285
CsFN_03G0028750	3.37567	0.313225	0.660966	2.17845	0.109789	0.0429644	0.0473165	0.108175	0.0592823	0.424329	0.405958	0.248266	1.44094	0.165155	0.321047	6.01301	1.43239
CsFN_04G0002490	1.33152	0.312493	0.660966	33.8497	24.3732	39.0547	38.7049	18.8225	54.599	34.9007	29.6349	19.8613	38.425	62.0983	88.9302	39.8757	46.4709
CsFN_04G0026230	-17.8998	0.312599	0.660966	3.26767	0.109789	61.0095	0.0473165	0.108175	0.0592823	10.767	0.811916	0.248266	0.480312	0.165155	0.321047	1.58237	0.601511
CsFN_04G0031110	3.15179	0.312185	0.660966	0.335145	0.109789	0.0429644	0.14195	0.108175	0.177847	0.152645	0.405958	0.248266	0.480312	0.165155	0.321047	1.2659	0.481106
CsFN_04G0037900	-1.187	0.31232	0.660966	15.7518	37.4381	40.8162	39.5566	29.3155	42.6239	34.2504	17.4562	33.7642	19.6928	34.6826	30.8206	36.711	28.8546
CsFN_04G0039750	-2.15501	0.312686	0.660966	0.0837864	4.61115	0.0429644	0.615115	1.40628	6.3432	2.18375	0.405958	0.496532	0.480312	2.47733	0.321047	1.89884	1.01334
CsFN_05G0015020	4.02811	0.312446	0.660966	0.0837864	0.109789	0.0429644	0.0473165	0.21635	0.0592823	0.0932482	0.405958	0.248266	0.480312	0.165155	0.321047	0.632948	0.375614
CsFN_05G0023720	-2.84612	0.31228	0.660966	0.0837864	0.109789	2.44897	0.0473165	0.108175	3.61622	1.06904	0.405958	0.248266	0.480312	0.165155	0.321047	0.632948	0.375614
CsFN_05G0023730	-2.84612	0.31228	0.660966	0.0837864	0.109789	2.44897	0.0473165	0.108175	3.61622	1.06904	0.405958	0.248266	0.480312	0.165155	0.321047	0.632948	0.375614
CsFN_05G0024830	1.78164	0.312786	0.660966	0.502718	0.878314	0.0429644	0.0473165	1.40628	2.84555	0.953857	2.43575	0.248266	1.92125	1.15609	0.321047	4.11416	1.69943
CsFN_05G0030670	-1.25192	0.313141	0.660966	24.1305	31.3997	14.3501	11.9711	18.3898	16.7176	19.4931	21.1098	7.94451	9.12593	15.0291	23.7575	16.4566	15.5706
CsFN_05G0039080	-1.11742	0.312897	0.660966	76.3294	76.4133	84.8977	78.4508	53.7631	62.1871	72.0069	58.8639	66.7836	55.2359	90.1747	49.4413	66.1431	64.4404
CsFN_05G0042720	2.06267	0.312155	0.660966	0.418932	0.109789	1.58968	5.01555	2.1635	1.6599	1.82623	0.405958	11.9168	1.92125	2.97279	0.321047	5.06358	3.7669
CsFN_05G0043550	2.19064	0.312882	0.660966	282.611	118.463	66.1652	90.5638	52.8977	102.025	118.788	57.2401	71.7489	154.66	102.727	924.617	250.331	260.221
CsFN_05G0059800	2.14028	0.312432	0.660966	0.0837864	0.109789	0.0429644	0.709748	1.62263	0.0592823	0.438033	0.405958	0.248266	0.480312	1.32124	0.321047	2.84827	0.937515
CsFN_06G0002690	4.01653	0.313046	0.660966	0.0837864	0.219578	0.0429644	0.0473165	0.108175	0.0592823	0.0935172	0.405958	0.248266	0.480312	0.165155	0.321047	0.632948	0.375614
CsFN_07G0003150	-1.41022	0.31214	0.660966	4.60825	25.9103	23.2438	9.51062	23.3659	11.2043	16.3072	13.8026	7.44798	20.6534	17.3413	0.642095	9.49422	11.5636
CsFN_07G0006540	1.2675	0.312472	0.660966	189.609	54.7848	112.008	83.7029	97.7904	79.0825	102.83	97.8359	115.94	82.6137	119.242	215.744	150.642	130.336
CsFN_07G0014690	2.90801	0.312943	0.660966	0.0837864	0.109789	0.0429644	0.0473165	0.21635	0.592823	0.182172	0.405958	1.4896	0.480312	0.165155	0.321047	0.316474	0.529757
CsFN_08G0004610	1.1021	0.313161	0.660966	44.7419	52.4793	49.1513	62.4105	62.6335	49.6192	53.5059	61.7056	75.9694	44.669	64.4105	50.7255	56.3324	58.9687
CsFN_08G0007630	3.13918	0.312177	0.660966	0.0837864	0.109789	0.515573	0.0473165	0.108175	0.0592823	0.153987	0.405958	0.248266	0.480312	0.165155	1.28419	0.316474	0.483393
CsFN_08G0031220	1.50206	0.312809	0.660966	2.93252	0.109789	2.06229	6.52968	4.00248	12.3307	4.66125	10.149	6.70318	2.88187	11.3957	8.34723	2.53179	7.00146
CsFN_08G0036620	4.37596	0.312805	0.660966	2.01087	0.109789	0.0429644	0.0473165	0.108175	1.12636	0.574247	0.405958	0.248266	0.480312	0.165155	11.8788	1.89884	2.51288
CsFN_09G0014430	2.377	0.313206	0.660966	0.586504	0.329368	0.0859289	0.425849	0.324526	0.0592823	0.30191	2.02979	0.993064	0.480312	0.165155	0.321047	0.316474	0.717641
CsFN_10G0000750	-1.34843	0.312115	0.660966	24.0467	31.3997	2.36304	15.6618	17.308	33.1981	20.6629	5.68341	14.3994	15.8503	14.2033	24.3996	17.4061	15.3237
CsFN_10G0006920	1.38682	0.313002	0.660966	34.1848	14.1628	10.3115	30.3772	21.9596	32.2495	23.8742	4.05958	23.8335	45.1493	34.5174	63.2464	27.8497	33.1093
CsFN_10G0010310	-2.7913	0.313084	0.660966	3.85417	0.109789	0.0429644	2.50777	0.21635	0.0592823	1.13172	0.405958	0.248266	0.480312	0.660621	0.321047	0.316474	0.405446
CsFN_00G0060070	-1.31903	0.313342	0.661034	28.1522	27.5571	18.9473	12.5862	14.4955	13.5164	19.2091	4.8715	17.8752	22.5747	12.8821	4.17362	25.0014	14.5631
CsFN_00G0068390	-27.5238	0.313325	0.661034	0.0837864	0.109789	0.214822	62.0793	0.108175	1.89703	10.7488	0.811916	0.248266	0.480312	0.165155	0.321047	0.316474	0.390529
CsFN_01G0039150	1.72262	0.31337	0.661034	0.502718	0.219578	18.9903	15.8983	11.0339	3.85335	8.41636	19.486	3.72399	7.68499	3.96372	16.0524	36.078	14.4982
CsFN_05G0036180	1.32316	0.313328	0.661034	16.4221	10.43	13.9634	30.3772	7.13957	23.8315	17.0273	36.9422	15.1442	25.9368	30.7189	11.8788	14.5578	22.5298
CsFN_00G0010440	1.37193	0.313423	0.661085	563.547	294.565	235.617	218.224	185.737	215.906	285.599	768.479	336.649	229.109	247.402	528.765	240.52	391.821
CsFN_00G0055880	3.20579	0.313681	0.661089	0.251359	0.219578	0.687431	2.31851	3.13708	3.08268	1.61611	0.811916	2.97919	3.36218	0.825776	22.4733	0.632948	5.18089
CsFN_00G0064160	3.22479	0.313749	0.661089	0.0837864	0.109789	0.0429644	0.0473165	0.108175	1.36349	0.292587	0.405958	3.97226	0.480312	0.165155	0.321047	0.316474	0.943534
CsFN_00G0073620	1.63013	0.313621	0.661089	2.34602	0.109789	0.128893	1.18291	1.40628	2.78627	1.32669	4.8715	0.248266	1.92125	0.825776	3.21047	1.89884	2.16268
CsFN_00G0079370	1.50932	0.313564	0.661089	11.4787	3.95241	3.39419	7.09748	2.27168	1.42277	4.93621	10.9609	0.248266	13.4487	4.12888	6.42095	9.49422	7.45032
CsFN_01G0011760	4.87734	0.313871	0.661089	0.0837864	0.109789	0.0429644	0.0473165	1.2981	0.177847	0.293301	0.405958	0.248266	0.480312	0.165155	0.321047	6.96243	1.43053
CsFN_02G0012980	-2.14292	0.313662	0.661089	8.21106	0.329368	2.92158	1.70339	0.324526	1.18565	2.44593	2.02979	0.496532	2.88187	0.165155	0.642095	0.632948	1.1414
CsFN_03G0015230	1.69094	0.31381	0.661089	9.71922	7.24609	9.62403	7.42869	16.1181	17.1919	11.2213	5.27746	17.6269	12.0078	10.7351	55.5412	12.659	18.9746
CsFN_05G0007770	-1.64633	0.313934	0.661089	11.2274	4.0622	1.67561	0.236583	10.3848	8.53664	6.02054	6.90129	8.44105	3.8425	1.4864	0.321047	0.949422	3.65695
CsFN_05G0025340	-1.78851	0.313909	0.661089	1.08922	4.28178	1.37486	0.993647	1.51445	0.237129	1.58185	0.811916	0.248266	0.480312	2.80764	0.642095	0.316474	0.88445
CsFN_06G0026060	-1.35093	0.313737	0.661089	10.5571	5.16009	12.6315	8.42234	24.0149	11.6786	12.0774	14.2085	10.4272	9.60624	9.24869	1.60524	8.5448	8.94011
CsFN_06G0032140	-2.07364	0.313705	0.661089	3.85417	0.109789	1.97636	4.49507	0.108175	0.0592823	1.76714	0.405958	0.248266	1.44094	0.165155	0.321047	2.53179	0.852193
CsFN_07G0024360	3.97896	0.313537	0.661089	0.0837864	0.109789	0.0429644	0.0473165	0.108175	0.177847	0.0949798	0.405958	0.248266	0.480312	0.495465	0.321047	0.316474	0.377921
CsFN_07G0036770	1.33958	0.313752	0.661089	0.251359	12.8453	13.1471	12.4442	8.00497	8.12167	9.13578	13.3966	11.9168	14.4094	17.6716	14.7682	1.2659	12.2381
CsFN_07G0037620	2.6577	0.313832	0.661089	0.0837864	0.109789	0.0429644	0.94633	0.108175	0.0592823	0.225055	0.405958	0.248266	0.480312	1.81671	0.321047	0.316474	0.598127
CsFN_08G0015380	4.65334	0.31385	0.661089	0.0837864	0.109789	0.0429644	2.83899	0.108175	0.0592823	0.540498	0.405958	1.24133	12.0078	0.165155	0.321047	0.949422	2.51512
CsFN_09G0002770	2.58289	0.313682	0.661089	0.0837864	0.109789	0.0429644	0.0473165	3.35343	0.0592823	0.616095	0.405958	0.496532	5.28343	0.165155	2.24733	0.949422	1.59131
CsFN_09G0004240	2.90374	0.313922	0.661089	3.6866	0.329368	0.214822	0.851697	0.108175	7.94382	2.18908	0.405958	1.4896	3.36218	5.61528	25.6838	1.58237	6.35653
CsFN_10G0011970	2.88556	0.31354	0.661089	0.0837864	0.768525	0.0429644	0.0473165	0.108175	0.0592823	0.185008	0.405958	0.248266	0.480312	0.165155	0.321047	1.58237	0.533851
CsFN_03G0039850	1.49035	0.314032	0.661226	12.4842	0.768525	2.10526	12.8228	2.70438	22.7051	8.9317	15.4264	16.8821	19.6928	16.3504	8.66828	2.84827	13.3114
CsFN_04G0006050	1.21453	0.314056	0.661226	10.8084	24.1536	30.247	27.0177	27.5847	21.7566	23.5947	32.4767	43.9431	13.4487	32.0401	24.0786	25.9509	28.6563
CsFN_07G0035630	-1.79665	0.314097	0.661252	0.0837864	7.57546	1.9334	1.23023	5.51694	10.9672	4.55117	2.84171	0.496532	0.480312	5.28497	5.77885	0.316474	2.53314
CsFN_02G0031410	1.31256	0.314178	0.661363	15.4167	9.77124	8.72178	19.1159	9.51942	11.1451	12.2817	16.6443	11.9168	27.3778	20.8096	2.56838	17.4061	16.1205
CsFN_00G0015450	1.43289	0.314302	0.661384	9.97058	0.439157	3.09344	7.99649	4.65154	8.83306	5.83071	4.8715	4.46879	4.80312	17.1761	9.63142	9.17775	8.35479
CsFN_02G0036990	-2.00293	0.314344	0.661384	42.8148	15.5901	3.52308	0.662431	8.97855	10.9672	13.756	15.0205	1.98613	5.76374	0.165155	16.3734	1.89884	6.86796
CsFN_03G0006440	1.30437	0.314266	0.661384	71.4698	30.0823	37.3791	42.3483	17.1999	13.9906	35.4116	39.7839	25.3231	55.7162	70.3561	35.9573	50.0029	46.1899
CsFN_05G0021440	1.42553	0.314242	0.661384	5.11097	2.19578	3.30826	10.9301	1.83898	4.09048	4.5791	9.743	4.46879	6.72437	11.2306	2.56838	4.43064	6.52762
CsFN_09G0004610	1.72116	0.31431	0.661384	5.94883	10.2104	0.214822	3.92727	4.11066	0.118565	4.08842	15.4264	12.6616	1.44094	4.45919	0.321047	7.91185	7.03683
CsFN_10G0023710	-1.67704	0.314358	0.661384	5.78126	4.61115	3.48012	1.04096	0.108175	0.948516	2.6617	0.405958	2.48266	2.88187	2.47733	0.642095	0.632948	1.58714
CsFN_07G0027050	-1.68014	0.314418	0.66145	1.75951	4.61115	11.2567	5.91456	8.97855	3.14196	5.94374	4.46554	0.993064	0.480312	1.81671	12.5209	0.949422	3.53765
CsFN_01G0027860	-1.98422	0.31446	0.661479	0.0837864	0.109789	0.0429644	2.98094	5.19241	4.74258	2.19208	0.405958	0.248266	0.960624	2.47733	0.321047	2.21532	1.10476
CsFN_04G0011860	-1.77063	0.314559	0.661585	15.5843	0.109789	2.36304	9.51062	16.2263	2.31201	7.68433	0.811916	1.73786	9.60624	0.165155	7.70514	6.01301	4.33989
CsFN_05G0003950	4.59955	0.314567	0.661585	1.08922	0.219578	0.0859289	0.094633	0.108175	0.0592823	0.276137	6.08937	0.248266	0.480312	0.165155	0.321047	0.316474	1.2701
CsFN_05G0004620	-1.74522	0.314628	0.661655	2.93252	27.8865	15.8539	3.07557	5.08424	5.39469	10.0379	0.405958	5.46185	7.68499	5.94559	9.63142	5.38006	5.75165
CsFN_02G0009790	3.76958	0.314766	0.661849	0.0837864	1.97621	0.0429644	0.14195	2.70438	0.0592823	0.834762	0.405958	0.248266	0.480312	3.3031	14.1261	0.316474	3.1467
CsFN_08G0020910	-1.32999	0.314778	0.661849	16.5059	17.8956	20.4511	33.4055	24.1231	47.7222	26.6839	25.5754	15.889	12.0078	31.7098	4.81571	30.3815	20.0632
CsFN_09G0001410	-1.81793	0.314826	0.661892	0.0837864	4.61115	6.10095	1.51413	1.18993	1.6599	2.52664	0.405958	0.248266	4.32281	0.495465	1.28419	1.58237	1.38984
CsFN_00G0032000	2.32077	0.314868	0.66192	0.0837864	0.109789	0.601502	0.615115	0.21635	0.296411	0.320492	0.405958	1.4896	0.480312	0.165155	1.60524	0.316474	0.743789
CsFN_09G0023130	-1.76176	0.314907	0.661943	0.251359	0.219578	2.87862	14.5735	16.659	12.6864	7.87807	1.62383	4.22052	0.960624	2.80764	8.98933	8.22832	4.47171
CsFN_10G0002990	-1.54797	0.315024	0.662128	41.7256	11.8572	34.9301	25.7402	14.3873	11.3822	23.3371	4.46554	45.1844	8.1653	10.7351	4.81571	17.0896	15.0759
CsFN_02G0013670	-1.16065	0.315165	0.662186	16.6735	18.225	32.2233	29.4782	30.9381	28.2776	25.9693	23.5456	22.5922	25.9368	15.8549	30.1785	16.1402	22.3747
CsFN_04G0031730	1.98119	0.315104	0.662186	19.9412	1.75663	1.71858	0.993647	15.6854	3.91263	7.33467	2.84171	8.68931	21.614	6.2759	43.0204	4.74711	14.5314
CsFN_06G0026810	-1.15996	0.315162	0.662186	23.3764	23.7145	17.9162	29.2889	17.7407	33.3166	24.2256	23.5456	19.3648	13.929	27.4158	16.0524	25.0014	20.8848
CsFN_09G0015040	-1.56056	0.315112	0.662186	29.5766	10.8691	2.96455	10.0311	8.32949	6.69889	11.4116	3.65362	2.48266	10.5669	6.77136	10.2735	10.1272	7.31253
CsFN_02G0033090	1.47531	0.315232	0.662267	8.71378	5.05031	3.1364	9.7472	8.43767	8.47736	7.26045	21.9217	3.97226	10.0866	10.2396	0.642095	17.4061	10.7114
CsFN_00G0067580	2.14453	0.315377	0.662394	0.0837864	0.658735	0.0429644	1.46681	0.108175	0.0592823	0.403293	0.405958	2.23439	0.480312	0.165155	0.321047	1.58237	0.864873
CsFN_05G0050430	-1.82704	0.315328	0.662394	0.335145	8.23419	2.74972	2.27119	2.37986	1.77847	2.9581	1.21787	1.98613	0.960624	0.165155	0.321047	5.06358	1.61907
CsFN_07G0026930	-2.47061	0.315353	0.662394	0.0837864	0.109789	4.94091	22.7119	2.81256	6.04679	6.11763	5.27746	0.248266	6.24406	1.81671	0.321047	0.949422	2.47616
CsFN_06G0019530	2.88669	0.31544	0.662467	0.0837864	0.109789	0.0429644	0.0473165	0.757227	0.0592823	0.183394	0.405958	0.496532	0.480312	1.15609	0.321047	0.316474	0.529402
CsFN_00G0025960	1.57001	0.315926	0.662645	15.668	1.09789	11.4285	14.7154	5.19241	2.72698	8.47155	5.68341	15.889	15.8503	3.96372	30.8206	7.59538	13.3004
CsFN_01G0011460	1.14713	0.315712	0.662645	176.454	245.599	174.951	201.19	164.426	148.502	185.187	152.234	179.993	236.794	312.474	181.071	212.038	212.434
CsFN_01G0017830	1.63549	0.315627	0.662645	1.75951	4.61115	6.83134	6.2931	4.97606	9.0109	5.58034	1.62383	11.6685	8.64562	4.62434	24.3996	3.79769	9.1266
CsFN_02G0005170	-4.06828	0.316024	0.662645	82.1106	0.109789	0.0429644	15.4252	0.108175	11.3822	18.1965	0.405958	24.8266	0.480312	0.165155	0.642095	0.316474	4.47277
CsFN_02G0032750	-2.24301	0.315951	0.662645	3.1001	0.109789	7.7336	0.993647	1.62263	0.0592823	2.26984	2.02979	0.993064	0.480312	0.660621	0.642095	1.2659	1.01196
CsFN_02G0038710	3.64516	0.315939	0.662645	0.0837864	0.109789	0.0429644	0.0473165	0.324526	0.0592823	0.111277	0.405958	0.744798	0.480312	0.165155	0.321047	0.316474	0.405624
CsFN_03G0005750	-1.56506	0.315704	0.662645	7.79213	3.0741	0.0429644	3.97459	2.27168	4.74258	3.64967	0.405958	3.22746	4.80312	3.96372	0.642095	0.949422	2.33196
CsFN_03G0013650	2.56961	0.316002	0.662645	1.08922	0.109789	0.0429644	0.0473165	0.108175	0.0592823	0.242792	0.405958	1.73786	0.480312	0.165155	0.321047	0.632948	0.623881
CsFN_03G0019490	1.30455	0.315659	0.662645	30.1631	35.5717	17.0998	19.7783	25.5294	13.3385	23.5801	26.3873	31.5298	16.3306	29.3976	60.0359	20.8873	30.7614
CsFN_03G0034470	2.61246	0.316303	0.662645	0.0837864	0.109789	0.0429644	1.32486	0.108175	4.38689	1.00941	3.65362	0.744798	0.480312	0.165155	1.28419	9.49422	2.63705
CsFN_04G0006880	1.19366	0.315739	0.662645	39.2958	34.4738	35.3597	44.4302	33.6425	27.2698	35.7453	62.9235	19.3648	33.6218	46.5738	55.8623	37.6604	42.6678
CsFN_04G0024180	-1.56501	0.316022	0.662645	59.9072	5.92862	17.9591	14.8574	23.9067	33.0795	25.9398	3.24767	27.5575	16.3306	32.3704	0.321047	19.6214	16.5748
CsFN_04G0025740	-1.52071	0.315831	0.662645	22.2034	1.53705	7.04617	12.8228	19.4715	7.41028	11.7485	10.149	17.1304	5.76374	4.12888	0.321047	8.86127	7.72571
CsFN_04G0040080	2.60236	0.315994	0.662645	0.0837864	0.658735	1.203	2.03461	5.73329	15.3541	4.17792	2.02979	4.71705	2.40156	14.3685	40.452	1.2659	10.8725
CsFN_05G0023480	2.31144	0.316251	0.662645	0.0837864	0.109789	0.0429644	0.473165	0.21635	1.0078	0.322309	0.405958	0.496532	0.480312	1.81671	0.321047	0.949422	0.744996
CsFN_05G0027380	-1.44225	0.315817	0.662645	256.805	276.12	140.107	193.808	151.662	68.6489	181.192	336.133	154.421	106.629	39.3069	58.4306	58.8642	125.631
CsFN_05G0027480	-1.31958	0.316062	0.662645	27.9846	45.2332	19.1621	17.933	27.3683	20.9266	26.4346	38.566	16.6338	9.12593	8.91838	30.1785	16.7731	20.0326
CsFN_05G0029310	3.95468	0.316315	0.662645	0.0837864	0.109789	0.0429644	0.0473165	0.108175	0.177847	0.0949798	0.405958	0.248266	0.480312	0.165155	0.321047	0.632948	0.375614
CsFN_05G0047250	1.53377	0.315918	0.662645	17.9303	2.41536	14.2212	6.86089	8.87037	7.23244	9.58843	11.7728	12.6616	4.32281	17.8368	35.3152	6.32948	14.7064
CsFN_05G0058660	2.50412	0.316348	0.662645	5.36233	0.109789	0.257787	1.51413	3.46161	1.30421	2.00164	19.08	0.248266	3.8425	2.14702	0.642095	4.11416	5.01235
CsFN_05G0058670	2.50412	0.316348	0.662645	5.36233	0.109789	0.257787	1.51413	3.46161	1.30421	2.00164	19.08	0.248266	3.8425	2.14702	0.642095	4.11416	5.01235
CsFN_05G0061230	3.95468	0.316315	0.662645	0.0837864	0.109789	0.0429644	0.0473165	0.108175	0.177847	0.0949798	0.405958	0.248266	0.480312	0.165155	0.321047	0.632948	0.375614
CsFN_06G0007670	-1.51049	0.316078	0.662645	11.8977	4.39157	0.171858	8.6116	3.24526	9.18875	6.25112	1.62383	6.70318	5.28343	7.10167	0.321047	3.79769	4.13848
CsFN_07G0028410	3.09051	0.315784	0.662645	16.7573	2.19578	16.1117	16.4188	6.05781	11.6193	11.5268	10.149	9.43411	10.5669	27.9112	153.782	1.89884	35.6236
CsFN_07G0040430	2.04425	0.316206	0.662645	5.69747	3.0741	1.71858	1.37218	4.86789	0.177847	2.81801	0.405958	0.496532	4.80312	2.64248	18.6208	7.59538	5.7607
CsFN_08G0010470	1.83313	0.316272	0.662645	18.8519	8.34398	6.27281	7.19211	1.7308	3.43837	7.63833	15.4264	20.1095	0.480312	8.42291	0.963142	38.6098	14.002
CsFN_09G0011990	2.23427	0.315663	0.662645	0.0837864	0.219578	3.05047	0.094633	0.21635	3.14196	1.13446	0.405958	4.22052	1.44094	0.165155	8.02619	0.949422	2.5347
CsFN_10G0016790	1.12461	0.316258	0.662645	78.1727	57.4198	94.3499	87.9141	115.639	120.462	92.3262	113.262	111.223	74.9287	107.021	116.861	99.6893	103.831
CsFN_10G0021170	-1.37536	0.316333	0.662645	13.4058	7.1363	7.7336	7.28674	8.11314	11.3822	9.1763	13.3966	2.73093	9.12593	0.495465	2.88943	11.3931	6.67191
CsFN_03G0041960	-1.73371	0.316377	0.662646	0.0837864	0.658735	5.71427	3.64337	1.18993	2.72698	2.33618	1.62383	2.23439	0.960624	2.31217	0.321047	0.632948	1.3475
CsFN_05G0055230	-2.22292	0.316439	0.662657	11.3112	0.109789	0.0429644	3.97459	1.08175	3.20124	3.28692	0.405958	0.744798	2.88187	1.98186	0.642095	2.21532	1.47865
CsFN_09G0018200	-1.49508	0.31642	0.662657	21.6169	20.7502	11.4285	5.34677	9.84395	4.80186	12.298	0.405958	18.1234	11.0472	1.32124	7.06304	11.3931	8.22565
CsFN_00G0015590	1.80896	0.316621	0.662827	2.68116	0.109789	2.10526	0.0473165	1.7308	2.07488	1.4582	0.405958	0.248266	3.8425	5.94559	0.321047	5.06358	2.63782
CsFN_00G0041790	1.50979	0.31685	0.662827	3.51903	2.086	3.52308	2.60241	14.9282	3.37909	5.0063	0.405958	8.19278	9.12593	6.60621	9.31038	11.7095	7.55846
CsFN_00G0055330	1.79844	0.316747	0.662827	4.10553	0.109789	3.05047	2.50777	2.37986	0.0592823	2.03545	10.149	0.248266	0.480312	2.80764	3.53152	4.74711	3.66063
CsFN_02G0007350	1.40141	0.316784	0.662827	0.502718	16.4684	13.4908	16.9393	23.1495	26.9734	16.254	11.7728	7.94451	25.4565	27.2506	44.6256	19.6214	22.7786
CsFN_05G0050530	1.51818	0.316658	0.662827	8.21106	18.0054	7.64767	32.6011	7.46409	13.8128	14.6237	51.1507	4.71705	18.7322	26.0945	16.3734	16.1402	22.2013
CsFN_06G0003730	2.59357	0.316773	0.662827	1.67573	0.109789	0.730395	4.0219	0.21635	0.889234	1.2739	0.405958	1.4896	0.480312	4.29403	12.5209	0.632948	3.30395
CsFN_06G0007050	-1.27102	0.316697	0.662827	60.9127	22.397	69.5164	35.0615	40.0248	42.9796	45.1487	9.33704	57.5977	29.7793	43.7661	34.6731	37.9769	35.5217
CsFN_07G0026770	1.35533	0.316843	0.662827	3.01631	12.9551	7.99138	8.09112	17.0917	14.0499	10.5326	12.1787	16.1373	8.1653	27.2506	5.77885	16.1402	14.2752
CsFN_08G0019960	-1.12847	0.316861	0.662827	48.3447	52.2597	72.0514	82.8039	54.1958	72.1465	63.6337	44.6554	55.6116	45.6296	66.7227	71.9146	53.8006	56.3891
CsFN_08G0039460	-1.16369	0.316713	0.662827	71.386	129.99	95.8536	100.074	107.851	93.0731	99.7047	83.2214	116.437	60.5193	96.2855	45.2677	112.348	85.6798
CsFN_09G0020990	-1.29017	0.316795	0.662827	6.20019	24.9222	25.5209	25.6929	20.0124	21.4602	20.6348	21.9217	10.1789	22.5747	18.1671	1.28419	21.8367	15.9939
CsFN_10G0019530	3.55938	0.316707	0.662827	0.167573	0.219578	0.0429644	1.51413	0.21635	1.06708	0.537946	1.21787	0.248266	0.480312	8.58807	0.321047	0.632948	1.91475
CsFN_00G0001630	4.08424	0.317029	0.662837	0.167573	0.109789	0.0429644	0.0473165	0.108175	0.0592823	0.0891834	0.405958	0.496532	0.480312	0.165155	0.321047	0.316474	0.364246
CsFN_03G0005110	1.24507	0.316986	0.662837	14.0761	20.86	11.8152	17.0339	7.03139	16.3619	14.5298	5.68341	22.3439	21.1337	23.2869	23.4365	12.659	18.0906
CsFN_05G0043090	1.38719	0.316951	0.662837	18.0979	4.83073	6.4017	3.50142	5.08424	2.90483	6.80346	9.33704	12.165	7.20468	5.28497	11.5577	11.0766	9.43767
CsFN_05G0049890	1.58552	0.316918	0.662837	3.43524	3.0741	2.19119	3.26484	7.89679	14.0499	5.65201	0.811916	11.6685	11.0472	9.08353	18.9418	2.21532	8.96138
CsFN_07G0035850	-1.68338	0.317024	0.662837	17.7627	0.878314	3.8668	12.3496	3.67796	3.61622	7.02527	8.11916	2.97919	2.88187	6.2759	2.56838	2.21532	4.1733
CsFN_09G0023150	3.02189	0.317056	0.662837	0.0837864	0.109789	0.0429644	0.0473165	0.108175	0.592823	0.164142	0.811916	0.248266	0.480312	0.165155	0.321047	0.949422	0.49602
CsFN_10G0005890	-1.93139	0.317064	0.662837	1.42437	4.94052	4.72609	0.0473165	0.108175	9.48516	3.45527	0.405958	0.248266	2.40156	1.65155	0.963142	5.06358	1.78901
CsFN_08G0002160	-47.0502	0.317099	0.662849	119.144	0.109789	0.0429644	1.89266	0.108175	0.0592823	20.2262	0.405958	0.248266	0.480312	0.165155	0.963142	0.316474	0.429885
CsFN_06G0000610	1.30164	0.317146	0.662888	49.9367	55.4436	16.0687	34.0206	30.3972	49.3228	39.1983	31.2588	49.6532	41.7871	68.2091	90.8564	24.3685	51.0222
CsFN_00G0023100	-1.37849	0.31724	0.66298	5.94883	13.1747	8.46399	10.3623	5.51694	1.89703	7.56064	4.8715	6.45492	5.28343	10.9002	1.28419	4.11416	5.48474
CsFN_05G0003050	1.64144	0.317247	0.66298	10.3895	7.68525	1.28893	6.2931	6.70687	2.6677	5.83856	0.811916	5.46185	12.0078	5.94559	25.3628	7.91185	9.58363
CsFN_05G0047920	3.62603	0.317286	0.663002	0.0837864	0.329368	0.0429644	0.0473165	0.108175	0.0592823	0.111815	0.405958	0.248266	0.480312	0.660621	0.321047	0.316474	0.405446
CsFN_00G0059710	3.90813	0.31737	0.663054	0.0837864	0.109789	0.171858	0.0473165	0.108175	0.0592823	0.0967012	0.405958	0.248266	0.480312	0.495465	0.321047	0.316474	0.377921
CsFN_05G0048220	2.83438	0.317373	0.663054	0.167573	0.219578	0.0859289	0.331216	0.21635	0.118565	0.189868	0.811916	0.496532	0.480312	0.165155	0.642095	0.632948	0.53816
CsFN_09G0003400	1.73219	0.317396	0.663054	18.0141	14.053	10.1826	26.8285	13.1974	13.2792	15.9258	1.62383	2.48266	19.2125	40.7933	76.0883	25.3179	27.5864
CsFN_00G0028350	2.42143	0.317712	0.663188	0.0837864	0.109789	0.0429644	0.0473165	2.1635	0.0592823	0.417774	0.405958	0.248266	0.480312	0.165155	1.60524	3.16474	1.01161
CsFN_01G0002260	2.639	0.317596	0.663188	0.167573	0.109789	0.0429644	0.662431	0.865402	0.0592823	0.317907	0.405958	0.496532	0.480312	0.165155	0.321047	3.16474	0.838958
CsFN_01G0002270	2.639	0.317596	0.663188	0.167573	0.109789	0.0429644	0.662431	0.865402	0.0592823	0.317907	0.405958	0.496532	0.480312	0.165155	0.321047	3.16474	0.838958
CsFN_02G0037000	-13.2249	0.317603	0.663188	29.9117	0.219578	0.171858	0.094633	1.51445	0.0592823	5.32859	0.405958	0.248266	0.960624	0.165155	0.321047	0.316474	0.402921
CsFN_03G0043570	1.33037	0.317601	0.663188	13.9085	12.4062	16.7991	20.2041	21.635	23.95	18.1505	23.9515	35.9986	18.2519	39.1418	0.321047	27.2168	24.1469
CsFN_05G0032410	2.74422	0.317662	0.663188	0.0837864	0.109789	3.2653	0.0473165	1.2981	0.770669	0.92916	9.33704	0.248266	0.480312	0.165155	0.321047	4.74711	2.54982
CsFN_05G0051700	-1.36538	0.317684	0.663188	2.09466	15.3705	7.56174	13.2486	13.9546	17.1919	11.5703	1.21787	3.47572	9.12593	10.5699	13.1629	13.2919	8.47405
CsFN_05G0052290	-1.40781	0.317654	0.663188	17.5951	18.8838	29.9032	15.2832	10.6012	11.6193	17.3143	7.71321	31.2815	11.5275	11.2306	0.963142	11.0766	12.2988
CsFN_10G0006660	1.17685	0.317715	0.663188	16.3383	41.3905	17.4865	37.4747	39.7003	28.0998	30.0817	37.3482	39.9708	23.5353	33.1962	35.6363	42.724	35.4018
CsFN_03G0031160	4.20093	0.317762	0.663225	0.0837864	0.109789	1.54672	0.0473165	0.108175	0.0592823	0.325845	0.405958	0.248266	0.480312	6.44105	0.321047	0.316474	1.36885
CsFN_04G0004300	1.47542	0.317809	0.663264	10.6409	0.329368	8.12028	11.0247	4.11066	7.64741	6.97889	23.1396	7.94451	8.1653	8.25776	2.24733	12.026	10.2968
CsFN_01G0018530	2.78283	0.317906	0.66334	0.167573	0.109789	0.0429644	0.0473165	0.108175	0.711387	0.197868	0.811916	0.248266	1.44094	0.165155	0.321047	0.316474	0.550633
CsFN_04G0035770	2.34417	0.317877	0.66334	0.0837864	0.109789	0.128893	2.03461	4.75971	4.3276	1.9074	15.4264	0.248266	2.40156	0.825776	0.963142	6.96243	4.47126
CsFN_10G0013500	2.02842	0.31793	0.66334	0.418932	1.97621	0.38668	0.0473165	0.108175	0.0592823	0.499432	0.405958	0.248266	2.40156	0.165155	0.642095	2.21532	1.01306
CsFN_00G0036660	-1.6408	0.318064	0.663434	0.0837864	8.23419	2.32008	3.87995	4.11066	11.7379	5.06109	0.405958	3.72399	2.88187	6.11074	0.321047	5.06358	3.08453
CsFN_00G0046280	1.25257	0.31872	0.663434	1209.04	2720.25	1375.81	2189.95	2697.78	1265.74	1909.76	1979.45	3960.59	1530.27	1509.52	2958.45	2414.38	2392.11
CsFN_00G0074090	3.84087	0.318463	0.663434	2.09466	0.109789	0.0429644	0.189266	0.108175	0.0592823	0.434023	0.405958	0.248266	0.480312	7.59714	0.321047	0.949422	1.66702
CsFN_00G0075450	1.79966	0.318681	0.663434	0.167573	0.548946	2.19119	1.98729	3.67796	1.0078	1.59679	4.46554	7.94451	0.960624	1.65155	0.321047	1.89884	2.87369
CsFN_00G0092330	4.01366	0.318302	0.663434	6.36776	0.219578	0.0429644	2.46046	1.40628	1.0078	1.91747	0.405958	0.248266	4.80312	4.12888	35.9573	0.632948	7.69608
CsFN_02G0028900	1.29392	0.318336	0.663434	9.2165	18.225	11.5145	16.0876	12.8729	16.7769	14.1156	15.8324	22.0957	15.8503	34.5174	6.0999	15.1908	18.2644
CsFN_03G0001520	-1.36775	0.318422	0.663434	10.8084	15.5901	3.65198	9.55793	4.54336	8.18095	8.72212	7.30725	11.6685	9.12593	4.12888	1.28419	4.74711	6.37698
CsFN_03G0008230	3.40209	0.318511	0.663434	0.0837864	0.109789	0.0429644	0.236583	0.108175	0.177847	0.126524	0.405958	0.248266	0.960624	0.33031	0.321047	0.316474	0.430447
CsFN_03G0011660	1.21604	0.318542	0.663434	26.1413	20.6404	12.9323	15.2832	12.6565	18.5553	17.7015	23.5456	12.4133	12.4881	30.7189	21.1891	28.7991	21.5257
CsFN_03G0020010	1.35097	0.318705	0.663434	10.976	14.3824	13.1471	7.80722	11.6829	6.10607	10.6836	3.24767	5.71012	20.1731	18.4974	25.3628	13.6084	14.4332
CsFN_03G0027380	4.25341	0.318309	0.663434	0.0837864	0.109789	0.0859289	0.0473165	0.108175	0.0592823	0.0823797	0.405958	0.248266	0.480312	0.33031	0.321047	0.316474	0.350395
CsFN_04G0030830	-1.59701	0.318132	0.663434	2.01087	4.17199	5.24166	4.92092	5.30059	1.30421	3.82504	7.71321	3.47572	0.480312	0.165155	0.321047	2.21532	2.39513
CsFN_04G0038000	1.30915	0.318743	0.663434	19.1033	14.053	6.31577	16.7027	17.4162	25.7285	16.5533	41.0018	12.165	22.5747	25.5991	14.1261	14.5578	21.6707
CsFN_05G0037130	-1.19044	0.318515	0.663434	25.89	40.7318	74.3285	65.0602	46.9481	59.1044	52.0105	49.5269	42.2052	46.11	24.7733	55.2202	44.3064	43.6903
CsFN_05G0046340	2.22631	0.318319	0.663434	0.586504	0.329368	0.0859289	0.993647	0.540876	2.43057	0.827816	1.62383	0.248266	0.480312	1.65155	6.42095	0.632948	1.84298
CsFN_05G0050130	-2.75204	0.318598	0.663434	0.0837864	0.109789	1.76154	2.31851	9.6276	0.652105	2.42555	0.405958	0.248266	2.88187	0.165155	0.321047	1.2659	0.881366
CsFN_06G0016810	4.25341	0.318309	0.663434	0.0837864	0.109789	0.0859289	0.0473165	0.108175	0.0592823	0.0823797	0.405958	0.248266	0.480312	0.33031	0.321047	0.316474	0.350395
CsFN_07G0022130	1.31486	0.318235	0.663434	0.251359	6.1482	5.32759	4.25849	4.32701	8.29952	4.76869	6.49533	9.18584	6.72437	7.59714	1.60524	6.01301	6.27015
CsFN_07G0024960	3.8933	0.318191	0.663434	0.167573	0.109789	0.0429644	0.094633	0.108175	0.0592823	0.0970695	0.405958	0.248266	0.480312	0.495465	0.321047	0.316474	0.377921
CsFN_07G0025910	4.25341	0.318309	0.663434	0.0837864	0.109789	0.0859289	0.0473165	0.108175	0.0592823	0.0823797	0.405958	0.248266	0.480312	0.33031	0.321047	0.316474	0.350395
CsFN_07G0030300	4.11215	0.318448	0.663434	0.167573	0.109789	0.0429644	0.615115	1.62263	0.0592823	0.436225	0.405958	8.44105	0.480312	0.165155	0.321047	0.949422	1.79382
CsFN_08G0006710	2.4803	0.31859	0.663434	0.0837864	0.109789	4.4683	5.81993	0.865402	0.414976	1.96036	0.405958	0.496532	5.28343	2.47733	17.9787	2.53179	4.86228
CsFN_09G0010130	-1.50341	0.318447	0.663434	25.7224	13.9432	7.1321	8.84819	2.27168	7.82526	10.9571	6.90129	0.496532	10.5669	8.58807	6.0999	11.0766	7.28821
CsFN_09G0028010	-2.1312	0.318625	0.663434	0.0837864	0.878314	1.67561	0.662431	0.108175	1.77847	0.864465	0.405958	0.744798	0.480312	0.165155	0.321047	0.316474	0.405624
CsFN_10G0006640	4.25341	0.318309	0.663434	0.0837864	0.109789	0.0859289	0.0473165	0.108175	0.0592823	0.0823797	0.405958	0.248266	0.480312	0.33031	0.321047	0.316474	0.350395
CsFN_10G0008830	1.43426	0.318691	0.663434	9.38407	7.68525	2.10526	12.8228	14.4955	14.9984	10.2485	15.8324	16.8821	9.12593	29.8931	0.321047	16.1402	14.6991
CsFN_10G0012640	-1.43398	0.318036	0.663434	16.7573	13.7237	3.2653	4.73165	15.6854	4.92043	9.84729	8.52512	0.744798	5.28343	6.60621	7.38409	12.659	6.8671
CsFN_03G0018850	-1.38192	0.318853	0.663602	22.7899	7.90483	7.94842	18.4534	30.2891	7.76598	15.8586	8.93108	15.3925	13.4487	15.8549	2.56838	12.659	11.4758
CsFN_03G0043370	1.94774	0.31888	0.663602	84.2053	0.109789	17.7873	1.70339	0.108175	17.4883	20.2337	65.3593	77.7073	65.3224	23.9475	0.642095	3.48121	39.41
CsFN_07G0034200	-1.83813	0.318951	0.663691	2.17845	1.86642	3.73791	5.67798	4.97606	6.10607	4.09048	10.5549	0.248266	0.480312	0.165155	0.321047	1.58237	2.22534
CsFN_04G0034130	-4.10575	0.318992	0.663716	0.0837864	0.109789	0.0429644	0.331216	6.92322	1.48206	1.4955	0.405958	0.496532	0.480312	0.165155	0.321047	0.316474	0.364246
CsFN_03G0027320	2.46681	0.319124	0.663768	0.167573	0.109789	9.19439	0.851697	0.21635	3.49765	2.33958	5.68341	20.8543	0.480312	2.80764	3.85257	0.949422	5.77128
CsFN_05G0027670	-3.32134	0.319106	0.663768	0.0837864	6.25799	2.57787	0.0473165	0.108175	0.0592823	1.5224	0.405958	0.744798	0.480312	0.165155	0.321047	0.632948	0.45837
CsFN_06G0025590	9.07257	0.319131	0.663768	0.167573	0.109789	3.8668	0.0473165	3.02891	6.10607	2.22108	7.30725	0.248266	2.88187	0.33031	0.321047	109.816	20.1509
CsFN_08G0034740	3.00496	0.319128	0.663768	1.42437	0.109789	0.0429644	1.04096	0.108175	2.96411	0.948395	0.405958	0.248266	0.960624	2.97279	11.8788	0.632948	2.84989
CsFN_09G0024700	4.87752	0.319181	0.663813	0.0837864	0.109789	0.0429644	1.32486	0.108175	0.0592823	0.288143	6.90129	0.248266	0.480312	0.165155	0.321047	0.316474	1.40542
CsFN_06G0002360	3.89216	0.319245	0.663888	0.0837864	0.109789	0.171858	0.0473165	0.108175	0.0592823	0.0967012	0.405958	0.248266	0.480312	0.165155	0.642095	0.316474	0.376377
CsFN_02G0036960	-1.83852	0.319283	0.663902	0.502718	4.72094	1.84747	1.32486	0.108175	1.60062	1.68413	1.21787	0.248266	2.40156	0.990931	0.321047	0.316474	0.916026
CsFN_03G0017070	1.31733	0.319309	0.663902	18.433	36.6696	26.4231	18.1695	14.3873	33.9687	24.6752	40.5958	39.9708	14.4094	39.8024	8.66828	51.5853	32.5053
CsFN_00G0079550	4.10372	0.319363	0.663956	0.0837864	0.548946	0.0429644	0.0473165	0.324526	1.54134	0.43148	0.405958	0.248266	0.480312	0.825776	8.34723	0.316474	1.77067
CsFN_09G0022540	4.12693	0.319409	0.663983	1.42437	0.109789	0.0429644	0.0473165	0.108175	0.0592823	0.298649	0.405958	0.248266	0.480312	0.165155	5.77885	0.316474	1.2325
CsFN_09G0030440	-2.59642	0.319433	0.663983	0.0837864	0.109789	0.300751	2.50777	0.108175	3.85335	1.1606	0.405958	0.993064	0.480312	0.165155	0.321047	0.316474	0.447002
CsFN_05G0011830	-2.47076	0.31953	0.664125	0.0837864	4.50136	1.84747	0.851697	0.108175	0.237129	1.2716	0.811916	0.993064	0.480312	0.165155	0.321047	0.316474	0.514662
CsFN_00G0080280	2.58157	0.319709	0.66426	0.167573	0.658735	2.06229	2.36583	2.48803	1.42277	1.52754	15.4264	0.744798	1.92125	0.495465	0.642095	4.43064	3.94344
CsFN_01G0041500	2.79607	0.319664	0.66426	0.167573	0.219578	0.0429644	0.567798	0.108175	0.0592823	0.194229	0.405958	0.248266	0.480312	1.4864	0.321047	0.316474	0.543076
CsFN_02G0036170	1.37255	0.319705	0.66426	2.26223	3.0741	1.80451	7.19211	5.84146	7.64741	4.63697	8.11916	5.71012	9.60624	4.29403	0.963142	9.49422	6.36449
CsFN_05G0036720	1.3489	0.319627	0.66426	25.0521	15.2607	32.4381	34.3518	40.0248	64.262	35.2316	20.2979	29.5437	52.8343	91.1657	55.5412	35.7616	47.5241
CsFN_00G0004930	-1.76647	0.319878	0.66431	0.167573	0.109789	11.6004	7.94917	2.81256	4.50545	4.52416	0.405958	2.48266	2.88187	5.45012	2.24733	1.89884	2.56113
CsFN_00G0051370	1.3613	0.319945	0.66431	26.3089	18.0054	33.2974	35.5347	48.0298	54.8954	36.0119	33.6945	73.4868	27.8581	81.4215	9.95247	67.7254	49.0231
CsFN_03G0011190	2.63539	0.320012	0.66431	0.0837864	0.109789	0.0429644	0.378532	0.432701	0.296411	0.224031	0.405958	0.248266	0.480312	0.165155	1.92628	0.316474	0.590408
CsFN_04G0032490	2.21075	0.319861	0.66431	2.84874	0.109789	0.38668	0.0473165	0.108175	4.09048	1.2652	2.84171	9.43411	0.960624	1.32124	0.642095	1.58237	2.79702
CsFN_04G0039770	1.65138	0.319865	0.66431	1.92709	0.109789	0.171858	1.4195	1.94715	1.83775	1.23552	1.21787	0.496532	3.36218	4.62434	0.642095	1.89884	2.04031
CsFN_05G0051100	1.26905	0.319951	0.66431	35.0227	57.4198	23.6304	58.4359	61.9844	65.329	50.3037	27.1992	47.6671	66.2831	111.975	54.8991	75.0043	63.838
CsFN_05G0056530	4.21628	0.320026	0.66431	0.0837864	0.109789	0.0429644	0.094633	0.108175	0.0592823	0.0831051	0.405958	0.248266	0.480312	0.33031	0.321047	0.316474	0.350395
CsFN_05G0057860	1.7009	0.320046	0.66431	1.75951	0.109789	5.97206	1.75071	1.40628	1.71919	2.11959	0.405958	7.94451	2.40156	0.660621	6.42095	3.79769	3.60522
CsFN_06G0015040	4.21628	0.320026	0.66431	0.0837864	0.109789	0.0429644	0.094633	0.108175	0.0592823	0.0831051	0.405958	0.248266	0.480312	0.33031	0.321047	0.316474	0.350395
CsFN_06G0018010	1.46834	0.319873	0.66431	0.837864	1.31747	10.4833	4.68433	8.11314	7.70669	5.5238	2.43575	5.95839	6.24406	16.8458	6.42095	10.7601	8.11085
CsFN_07G0036890	-1.49803	0.3199	0.66431	39.0444	26.2396	11.0848	12.6335	28.1256	10.2558	21.2306	8.93108	40.2191	11.5275	8.0926	8.66828	7.59538	14.1723
CsFN_07G0035040	1.32408	0.320096	0.664355	33.347	18.9935	15.8109	12.1603	12.4402	5.21684	16.3281	10.149	12.6616	24.9762	30.0582	20.226	31.6474	21.6197
CsFN_04G0007830	3.88428	0.320176	0.664462	0.0837864	0.109789	0.171858	0.0473165	0.108175	0.0592823	0.0967012	0.405958	0.248266	0.480312	0.165155	0.321047	0.632948	0.375614
CsFN_02G0026980	-1.33466	0.320296	0.664593	33.9335	23.3851	16.5843	20.7246	12.2238	25.4914	22.0571	35.3184	11.9168	24.9762	4.62434	11.8788	10.4436	16.5263
CsFN_08G0025160	1.3494	0.320269	0.664593	24.298	4.0622	6.4017	11.0247	13.0892	4.6833	10.5932	10.149	11.6685	13.929	19.6535	21.1891	9.17775	14.2945
CsFN_05G0037960	1.29567	0.32033	0.664603	18.8519	30.5214	56.4123	27.3963	14.4955	40.1934	31.3118	35.7243	19.613	63.8815	24.443	49.1203	50.6358	40.5697
CsFN_00G0058650	6.41139	0.320396	0.664682	0.0837864	0.768525	0.0429644	0.851697	0.540876	0.296411	0.43071	0.405958	14.3994	0.960624	0.165155	0.321047	0.316474	2.76145
CsFN_00G0024710	-2.63961	0.320553	0.664771	0.670291	0.109789	2.49194	12.8228	1.18993	2.6677	3.3254	4.8715	0.248266	0.480312	1.32124	0.321047	0.316474	1.25981
CsFN_03G0019230	-2.42329	0.320514	0.664771	7.28941	0.109789	0.0429644	2.79167	0.108175	2.13416	2.07936	0.405958	2.97919	0.960624	0.165155	0.321047	0.316474	0.858075
CsFN_04G0002670	2.82426	0.32049	0.664771	0.0837864	0.109789	0.0429644	0.189266	0.649051	0.0592823	0.189023	0.405958	0.248266	0.480312	0.165155	0.321047	1.58237	0.533851
CsFN_07G0006190	-7.01735	0.320536	0.664771	0.0837864	12.9551	1.3319	0.0473165	0.21635	0.118565	2.45884	0.405958	0.248266	0.480312	0.33031	0.321047	0.316474	0.350395
CsFN_06G0020660	1.09991	0.320607	0.664772	112.776	131.747	140.408	147.391	180.977	144.767	143.011	121.787	164.849	200.77	140.052	167.908	148.426	157.299
CsFN_08G0013580	1.31086	0.32061	0.664772	10.2219	6.91672	13.0182	29.147	20.4451	20.8081	16.7595	8.52512	25.0749	15.37	19.6535	37.2415	25.9509	21.9693
CsFN_03G0044840	-1.71567	0.320709	0.664919	9.803	1.53705	18.8614	12.1603	4.75971	2.60842	8.28832	12.9907	0.744798	0.480312	4.95465	0.321047	9.49422	4.83095
CsFN_02G0010640	-1.92161	0.320769	0.664982	1.92709	7.1363	0.300751	0.757064	1.40628	9.24803	3.46259	0.811916	4.46879	0.480312	3.13795	0.963142	0.949422	1.80192
CsFN_05G0002390	-1.29472	0.320849	0.665091	24.717	71.8022	37.0783	25.5982	38.9431	55.5475	42.281	53.9924	19.1165	21.1337	33.3613	20.547	47.7876	32.6564
CsFN_00G0013010	3.86954	0.321004	0.66519	0.167573	0.109789	0.0429644	0.094633	0.108175	0.0592823	0.0970695	0.405958	0.248266	0.480312	0.165155	0.321047	0.632948	0.375614
CsFN_04G0019040	1.36483	0.320978	0.66519	6.20019	2.086	3.8668	9.7472	5.30059	9.42588	6.10444	17.4562	7.44798	5.28343	6.11074	5.77885	7.91185	8.33151
CsFN_05G0043750	1.52976	0.321011	0.66519	9.38407	7.46567	2.44897	7.00284	8.00497	2.37129	6.11297	4.05958	21.1026	12.4881	6.11074	0.321047	12.026	9.35135
CsFN_10G0022060	-1.19253	0.320933	0.66519	18.2654	15.4803	11.0419	13.5798	20.7696	11.6193	15.1261	8.52512	15.6408	11.0472	9.08353	11.2367	20.5708	12.684
CsFN_00G0027640	-1.65917	0.321161	0.66522	10.3057	0.988103	4.76905	5.7253	0.973577	3.91263	4.44573	1.21787	3.47572	0.480312	3.3031	0.321047	7.2789	2.67949
CsFN_02G0000170	1.6383	0.321063	0.66522	10.3895	6.47757	9.45217	57.4422	11.5748	4.26832	16.6008	41.4077	21.5991	38.425	44.5919	4.81571	12.3425	27.197
CsFN_03G0012150	2.28173	0.321092	0.66522	0.167573	0.109789	0.0859289	0.0473165	1.08175	0.474258	0.32777	0.405958	0.248266	0.480312	0.165155	1.60524	1.58237	0.747883
CsFN_09G0007660	-1.43597	0.321168	0.66522	51.0259	58.0785	53.8774	221.347	129.918	185.257	116.584	41.4077	38.4812	137.85	136.088	49.1203	84.1821	81.1881
CsFN_09G0022500	-1.87175	0.321115	0.66522	4.44068	0.658735	0.0429644	2.27119	0.108175	3.31981	1.80693	0.405958	0.248266	1.44094	1.15609	0.642095	1.89884	0.965364
CsFN_00G0053170	-1.16523	0.321357	0.665225	154.586	213.76	153.211	152.217	168.753	203.575	174.35	235.05	140.519	91.7396	149.961	95.6722	184.821	149.627
CsFN_00G0075600	1.17687	0.321255	0.665225	38.039	61.3722	48.8935	53.4203	58.631	34.5616	49.1529	79.5678	60.3286	44.1887	73.3289	29.5364	60.1301	57.8467
CsFN_01G0020250	-2.0282	0.321269	0.665225	0.502718	4.83073	0.472609	0.567798	4.00248	0.414976	1.79855	0.405958	1.24133	1.92125	0.165155	0.321047	1.2659	0.886773
CsFN_02G0036630	1.364	0.321369	0.665225	0.418932	12.4062	31.1922	12.8701	9.6276	17.3104	13.9709	11.3668	10.6754	17.7715	30.2234	21.8312	22.4697	19.0563
CsFN_03G0014770	-1.25991	0.321227	0.665225	22.1196	37.1088	33.5982	34.3991	75.3981	67.3446	44.9947	28.4171	21.5991	42.2675	38.8115	40.773	42.4075	35.7126
CsFN_06G0034250	1.64476	0.321292	0.665225	4.60825	0.109789	7.38988	4.3058	11.0339	7.46956	5.81953	9.743	7.69625	4.80312	3.79857	26.3259	5.06358	9.57174
CsFN_09G0025750	1.15854	0.32137	0.665225	38.2904	36.6696	50.741	35.2981	30.9381	41.0826	38.8366	63.3295	60.3286	39.3856	30.0582	41.4151	35.4451	44.9937
CsFN_05G0049690	2.23457	0.321408	0.665244	0.335145	0.439157	1.03115	0.0473165	2.37986	0.177847	0.735078	0.405958	0.496532	0.480312	5.61528	0.642095	2.21532	1.64258
CsFN_02G0032780	2.25112	0.321462	0.665297	0.251359	0.109789	0.0429644	0.0473165	0.108175	1.48206	0.340277	1.62383	0.248266	1.92125	0.165155	0.321047	0.316474	0.766004
CsFN_00G0012610	2.54349	0.322135	0.665323	0.0837864	0.109789	0.0429644	0.520482	0.108175	0.592823	0.243003	0.405958	0.248266	1.92125	0.495465	0.321047	0.316474	0.618077
CsFN_00G0013900	3.37311	0.321893	0.665323	0.335145	0.109789	0.0429644	0.0473165	0.108175	0.118565	0.126993	0.405958	0.248266	0.480312	0.165155	0.321047	0.949422	0.42836
CsFN_00G0016470	2.68733	0.321846	0.665323	0.502718	0.109789	1.63265	0.0473165	3.35343	2.31201	1.32632	0.405958	0.744798	14.4094	2.31217	2.24733	1.2659	3.56425
CsFN_00G0027950	4.5705	0.321687	0.665323	0.0837864	0.109789	0.0429644	0.236583	0.108175	1.36349	0.324132	0.405958	7.19972	0.480312	0.165155	0.321047	0.316474	1.48144
CsFN_00G0058570	2.44483	0.321981	0.665323	0.167573	0.219578	0.0429644	1.18291	2.27168	0.0592823	0.657332	0.405958	0.248266	5.76374	0.660621	2.24733	0.316474	1.60707
CsFN_01G0020310	2.1515	0.322115	0.665323	3.93796	0.109789	1.41783	0.236583	0.108175	1.18565	1.166	0.405958	0.248266	7.20468	5.28497	0.642095	1.2659	2.50864
CsFN_01G0020510	1.42507	0.321695	0.665323	78.7592	71.8022	86.2726	47.7424	41.1066	71.9094	66.2654	68.201	61.3217	62.9209	74.3198	231.475	68.3584	94.4328
CsFN_02G0038170	-1.76713	0.322031	0.665323	1.92709	1.75663	2.14822	0.520482	0.432701	1.36349	1.3581	0.811916	0.248266	1.44094	1.15609	0.321047	0.632948	0.768533
CsFN_02G0041870	2.98135	0.321905	0.665323	0.0837864	0.109789	10.1826	0.0473165	0.108175	0.0592823	1.76515	0.405958	11.9168	0.480312	0.165155	17.6576	0.949422	5.26254
CsFN_03G0030360	-2.77501	0.32189	0.665323	0.0837864	0.109789	6.78838	5.25213	0.108175	0.0592823	2.06692	0.405958	0.248266	0.480312	0.165155	0.321047	2.84827	0.744834
CsFN_05G0012600	-1.37219	0.32185	0.665323	21.5331	8.78314	15.0805	17.6017	22.9332	8.95162	15.8139	5.68341	7.19972	8.1653	17.3413	4.17362	26.5838	11.5245
CsFN_05G0033470	3.03746	0.321972	0.665323	0.586504	0.109789	0.0429644	0.0473165	0.108175	0.0592823	0.159005	0.405958	0.248266	1.44094	0.165155	0.321047	0.316474	0.482973
CsFN_05G0034530	2.23326	0.321586	0.665323	8.96514	3.18389	0.257787	3.17021	0.973577	1.60062	3.0252	2.02979	6.20665	24.0156	4.7895	0.963142	2.53179	6.75608
CsFN_05G0060810	-1.81782	0.322158	0.665323	1.50815	6.1482	6.65949	52.0482	23.6904	12.6864	17.1235	7.71321	5.95839	10.0866	15.8549	9.31038	7.59538	9.4198
CsFN_06G0016960	1.39117	0.321637	0.665323	11.3949	17.2369	8.24917	9.03745	17.4162	13.872	12.8678	17.8622	3.72399	15.37	31.7098	31.4627	7.2789	17.9012
CsFN_06G0028300	1.48239	0.321767	0.665323	0.0837864	1.97621	15.2094	9.1794	8.87037	2.78627	6.35091	12.9907	10.1789	6.24406	15.0291	1.28419	10.7601	9.41451
CsFN_06G0032840	-4.35455	0.321536	0.665323	0.0837864	10.7593	0.945217	1.51413	0.108175	0.0592823	2.24499	0.405958	0.248266	0.480312	1.32124	0.321047	0.316474	0.51555
CsFN_06G0035040	2.55508	0.321873	0.665323	0.251359	0.109789	0.0429644	0.189266	2.05533	0.296411	0.490853	0.405958	0.744798	0.480312	0.825776	0.321047	4.74711	1.25417
CsFN_07G0009470	-2.1112	0.321997	0.665323	2.84874	0.109789	0.816324	1.4195	4.75971	10.9672	3.48688	0.405958	0.248266	5.28343	0.165155	0.642095	3.16474	1.65161
CsFN_07G0011100	1.96643	0.322158	0.665323	8.88135	10.3202	7.21802	11.1667	18.498	1.18565	9.54498	59.6759	1.73786	27.3778	12.7169	2.24733	8.86127	18.7695
CsFN_07G0032440	4.4656	0.321756	0.665323	0.0837864	0.109789	0.0429644	1.60876	2.81256	0.0592823	0.78619	0.405958	0.248266	1.44094	1.32124	17.0155	0.632948	3.51081
CsFN_09G0000450	-1.19824	0.321931	0.665323	16.6735	27.9963	13.233	28.2953	14.171	19.6224	19.9986	20.7039	23.8335	12.0078	16.5155	12.5209	14.5578	16.6899
CsFN_09G0012720	2.57649	0.322147	0.665323	0.251359	0.658735	0.0429644	0.851697	0.108175	0.53354	0.407745	0.405958	3.97226	0.480312	0.165155	0.963142	0.316474	1.05055
CsFN_10G0007700	5.77545	0.321882	0.665323	0.0837864	0.109789	0.644466	0.094633	0.108175	0.770669	0.30192	8.93108	0.248266	0.480312	0.165155	0.321047	0.316474	1.74372
CsFN_07G0020050	1.22312	0.322223	0.665362	28.4036	38.6458	28.0987	36.5283	28.1256	10.1965	28.3331	24.3575	32.0263	17.7715	48.0602	40.773	44.9393	34.6546
CsFN_07G0040480	-1.34704	0.322234	0.665362	23.7953	14.2726	16.885	15.1886	6.05781	6.93602	13.8559	8.93108	9.18584	16.8109	16.0201	0.642095	10.1272	10.2862
CsFN_00G0063190	1.2787	0.322265	0.665366	43.6527	13.2845	22.5993	17.9803	12.981	19.8596	21.7262	34.9124	15.3925	22.5747	42.4449	28.8943	22.4697	27.7814
CsFN_01G0041170	1.20363	0.322318	0.665417	33.7659	47.9779	55.2523	74.5235	65.6624	69.5381	57.7867	30.0409	81.183	76.3696	92.3217	48.4782	88.9292	69.5538
CsFN_00G0028800	1.42459	0.322352	0.665428	0.92165	20.5306	16.5413	17.1286	6.70687	12.5086	12.3896	6.49533	17.1304	7.68499	36.3341	19.5839	18.672	17.6501
CsFN_02G0021090	-1.40894	0.322541	0.665569	3.26767	6.1482	1.67561	3.35947	2.92073	2.48985	3.31026	4.05958	0.993064	0.480312	3.46826	2.24733	2.84827	2.34947
CsFN_04G0001090	2.07121	0.322563	0.665569	0.167573	0.109789	0.214822	3.4541	6.81504	0.414976	1.86272	0.405958	11.4202	2.88187	4.95465	0.321047	3.16474	3.85809
CsFN_04G0011640	16.1007	0.322522	0.665569	0.0837864	0.988103	0.171858	0.14195	0.108175	1.36349	0.476227	0.811916	0.248266	0.480312	0.165155	43.9835	0.316474	7.6676
CsFN_07G0006730	2.2863	0.322513	0.665569	0.670291	0.878314	0.0859289	0.14195	0.108175	0.0592823	0.32399	0.405958	1.4896	0.480312	0.165155	0.321047	1.58237	0.74074
CsFN_07G0034520	2.63826	0.322473	0.665569	0.0837864	0.109789	0.0429644	0.0473165	0.108175	2.37129	0.460554	4.46554	0.248266	0.480312	0.825776	0.321047	0.949422	1.21506
CsFN_09G0001270	1.36437	0.322685	0.665762	4.2731	0.329368	2.96455	3.87995	4.86789	9.66301	4.32964	4.8715	6.95145	4.32281	9.41384	5.13676	4.74711	5.90725
CsFN_04G0012150	1.41268	0.322763	0.665806	3.35145	4.83073	4.29644	11.4033	5.73329	8.18095	6.29936	17.8622	10.4272	10.0866	7.10167	0.321047	7.59538	8.899
CsFN_10G0020220	-2.2651	0.322751	0.665806	8.29485	6.1482	0.0429644	0.0473165	0.108175	2.07488	2.78606	0.405958	3.47572	0.480312	0.165155	0.321047	2.53179	1.23
CsFN_00G0052740	1.41288	0.322962	0.665981	11.0598	12.6258	2.62083	10.8828	4.75971	5.39469	7.8906	12.5847	2.97919	6.72437	14.5337	22.4733	7.59538	11.1484
CsFN_00G0054680	-1.3451	0.322881	0.665981	4.2731	3.18389	12.7604	10.5989	6.59869	7.58813	7.50052	0.405958	7.94451	9.12593	5.45012	6.0999	4.43064	5.57618
CsFN_04G0005170	3.14992	0.322946	0.665981	0.0837864	0.109789	0.0429644	0.473165	0.108175	0.0592823	0.146194	0.405958	0.248266	0.480312	0.990931	0.321047	0.316474	0.460498
CsFN_08G0037770	1.93424	0.322914	0.665981	0.0837864	0.109789	0.0429644	1.32486	0.540876	4.44617	1.09141	2.84171	1.98613	0.480312	5.45012	0.642095	1.2659	2.11104
CsFN_00G0016110	1.51783	0.32372	0.666087	22.0358	42.9276	11.5574	24.0368	15.7936	18.6739	22.5042	86.875	28.5506	18.7322	19.6535	34.9942	16.1402	34.1576
CsFN_00G0058890	11.7476	0.323874	0.666087	1.08922	3.29368	2.32008	0.331216	0.757227	0.177847	1.32821	1.62383	0.993064	87.8971	2.14702	0.642095	0.316474	15.6033
CsFN_00G0075440	-2.55719	0.323287	0.666087	0.251359	0.109789	8.42103	2.98094	0.973577	0.829952	2.26111	0.405958	0.248266	3.36218	0.33031	0.642095	0.316474	0.884215
CsFN_01G0006190	-1.51072	0.323665	0.666087	19.9412	2.63494	9.15142	21.8602	5.51694	5.86894	10.8289	0.405958	5.95839	7.20468	12.8821	7.06304	9.49422	7.16807
CsFN_01G0013760	3.53514	0.323282	0.666087	0.0837864	0.109789	0.0429644	0.0473165	0.108175	0.296411	0.114741	0.405958	0.744798	0.480312	0.165155	0.321047	0.316474	0.405624
CsFN_01G0015400	-1.97069	0.323795	0.666087	0.0837864	0.109789	2.74972	4.73165	13.1974	4.50545	4.22963	0.811916	1.4896	2.40156	5.61528	1.92628	0.632948	2.14626
CsFN_01G0028380	2.36124	0.324015	0.666087	3.01631	0.109789	1.24597	0.662431	0.108175	0.118565	0.876873	0.405958	0.248266	1.92125	2.14702	7.38409	0.316474	2.07051
CsFN_01G0031290	1.17146	0.324027	0.666087	14.4113	18.225	10.0966	14.1476	17.8489	10.7301	14.2433	7.30725	18.62	19.6928	18.4974	16.3734	19.6214	16.6854
CsFN_01G0042580	1.19409	0.323703	0.666087	55.4666	59.396	48.7646	78.64	78.1025	107.894	71.3772	72.2606	45.1844	99.9049	124.527	80.2619	89.2457	85.2307
CsFN_03G0028660	2.0218	0.32365	0.666087	0.0837864	0.439157	0.0429644	0.425849	1.7308	0.118565	0.473521	0.405958	0.993064	2.88187	0.825776	0.321047	0.316474	0.957365
CsFN_03G0032650	1.21955	0.323561	0.666087	40.804	37.9871	57.2716	56.7325	93.5716	81.1574	61.254	44.6554	65.7905	114.314	54.8315	84.7565	83.8656	74.7023
CsFN_03G0033130	-1.493	0.323104	0.666087	9.803	20.6404	29.3877	17.4598	19.7961	3.0234	16.6851	28.823	12.4133	3.36218	14.5337	0.642095	7.2789	11.1755
CsFN_04G0007890	-2.045	0.324041	0.666087	0.0837864	9.00272	7.99138	0.189266	4.21883	0.0592823	3.59088	0.405958	0.248266	1.44094	4.95465	0.321047	3.16474	1.75593
CsFN_04G0012270	-1.22015	0.323713	0.666087	28.5711	16.5782	26.2513	16.75	23.1495	22.8237	22.354	9.33704	16.6338	34.1022	21.8005	14.1261	13.9249	18.3207
CsFN_04G0021420	1.36769	0.323857	0.666087	18.6844	41.5003	14.3501	15.1413	14.6037	8.77377	18.8423	47.9031	22.8405	26.4172	27.0854	21.8312	8.5448	25.7704
CsFN_04G0029520	-2.17154	0.323361	0.666087	1.75951	0.109789	0.0429644	1.32486	0.649051	1.0078	0.815663	0.405958	0.248266	0.480312	0.165155	0.321047	0.632948	0.375614
CsFN_04G0033470	1.41066	0.323415	0.666087	9.13271	0.439157	5.02684	11.8764	4.54336	5.63181	6.10839	5.68341	7.69625	5.76374	12.3866	16.3734	3.79769	8.61686
CsFN_04G0039660	-2.5243	0.323607	0.666087	5.5299	0.109789	1.58968	0.094633	1.51445	0.118565	1.49284	0.405958	0.744798	0.480312	0.33031	0.321047	1.2659	0.591387
CsFN_05G0027730	-1.86703	0.32368	0.666087	10.0544	11.6377	0.0429644	2.08193	2.81256	0.652105	4.54693	4.05958	3.47572	1.92125	1.98186	0.642095	2.53179	2.43538
CsFN_05G0033230	3.25426	0.323981	0.666087	1.42437	0.109789	0.0429644	3.35947	0.21635	0.53354	0.947747	2.43575	0.496532	0.960624	0.495465	13.484	0.632948	3.08422
CsFN_05G0035730	-1.39247	0.323707	0.666087	31.5875	29.9725	19.8496	32.1279	32.9935	39.5413	31.012	19.486	3.47572	3.8425	54.9967	39.1678	12.659	22.2713
CsFN_05G0044420	2.09897	0.323684	0.666087	0.0837864	0.109789	1.84747	0.0473165	0.21635	0.296411	0.433521	0.405958	0.744798	0.960624	0.495465	0.321047	2.53179	0.909948
CsFN_05G0047380	-1.83826	0.323563	0.666087	26.4765	7.35588	1.07411	11.6872	3.24526	4.56473	9.06727	12.9907	4.71705	2.40156	3.46826	0.321047	5.69653	4.93252
CsFN_05G0052470	1.79945	0.323262	0.666087	0.0837864	0.109789	2.92158	3.54874	4.65154	2.72698	2.3404	11.7728	0.248266	3.36218	5.45012	0.321047	4.11416	4.21143
CsFN_06G0000460	-1.38664	0.323185	0.666087	540.087	274.912	311.75	185.623	94.5452	125.086	255.334	206.227	310.333	150.338	147.318	117.503	173.111	184.138
CsFN_06G0002290	1.95003	0.323472	0.666087	2.34602	0.109789	0.0429644	1.32486	0.432701	2.07488	1.0552	6.08937	3.22746	0.960624	0.165155	0.321047	1.58237	2.05767
CsFN_06G0005010	1.26382	0.323953	0.666087	2131.61	2027.15	2649.7	3829.09	4115.85	4081.82	3139.2	5832.4	3145.78	6389.59	4045.31	2061.77	2329.57	3967.4
CsFN_06G0020530	1.82743	0.323522	0.666087	0.0837864	1.97621	2.44897	0.094633	0.108175	0.118565	0.805056	2.02979	0.744798	2.40156	0.165155	0.321047	3.16474	1.47118
CsFN_07G0003660	1.5244	0.324029	0.666087	3.35145	1.53705	8.03435	9.03745	3.46161	9.0109	5.7388	21.9217	8.44105	6.72437	2.97279	6.0999	6.32948	8.74822
CsFN_07G0008460	-1.52274	0.323793	0.666087	38.7093	8.23419	12.8034	12.3969	7.68044	11.0265	15.1418	2.02979	8.19278	7.20468	12.5518	17.6576	12.026	9.94378
CsFN_07G0034650	3.53514	0.323282	0.666087	0.0837864	0.109789	0.0429644	0.0473165	0.108175	0.296411	0.114741	0.405958	0.744798	0.480312	0.165155	0.321047	0.316474	0.405624
CsFN_08G0037720	1.59641	0.323879	0.666087	1.17301	0.109789	1.28893	3.40679	0.973577	0.414976	1.22785	0.811916	2.48266	1.92125	0.495465	2.56838	3.48121	1.96015
CsFN_09G0011650	1.24613	0.323915	0.666087	31.3361	31.3997	19.8066	7.42869	14.6037	17.3697	20.3241	23.1396	35.7503	16.8109	31.5446	28.5732	16.1402	25.3265
CsFN_09G0029940	-1.70848	0.323773	0.666087	3.1001	11.4181	9.92478	1.27755	0.649051	13.1607	6.58837	10.9609	1.98613	0.480312	3.3031	5.45781	0.949422	3.85627
CsFN_10G0012860	-1.2432	0.323352	0.666087	56.8071	56.2121	109.13	152.88	131.866	182.352	114.874	64.1414	91.3619	114.795	115.609	98.8826	69.6243	92.4022
CsFN_10G0012870	-1.32498	0.323212	0.666087	12.3166	14.3824	22.8571	32.3645	32.128	28.0405	23.6815	3.65362	11.4202	30.74	28.0764	8.34723	25.0014	17.8731
CsFN_05G0010320	-1.77548	0.324188	0.666319	7.45699	0.109789	0.0429644	5.96188	10.0603	2.72698	4.39315	3.65362	6.70318	0.480312	1.15609	0.321047	2.53179	2.47434
CsFN_05G0057940	1.4583	0.324211	0.666319	5.61369	1.64684	6.27281	7.33406	4.75971	9.0109	5.773	5.27746	1.98613	8.1653	7.26683	19.9049	7.91185	8.41875
CsFN_00G0000680	2.45756	0.324653	0.666347	3.51903	1.53705	2.10526	2.27119	5.51694	1.24493	2.69907	25.9813	0.993064	5.28343	2.14702	0.963142	4.43064	6.6331
CsFN_00G0008960	3.7988	0.325078	0.666347	0.0837864	0.109789	0.0429644	0.189266	0.108175	0.0592823	0.0988773	0.405958	0.248266	0.480312	0.165155	0.321047	0.632948	0.375614
CsFN_00G0029420	1.46678	0.324448	0.666347	6.70291	3.73283	8.3351	3.64337	3.02891	4.92043	5.06059	0.405958	6.20665	6.24406	4.29403	11.8788	15.5072	7.42278
CsFN_00G0043230	4.67315	0.324667	0.666347	3.6866	0.109789	0.0429644	1.4195	0.108175	0.0592823	0.904384	20.7039	0.248266	0.960624	2.80764	0.321047	0.316474	4.22632
CsFN_00G0058150	2.21147	0.324271	0.666347	1.2568	1.31747	4.81202	3.92727	0.21635	3.26052	2.46507	6.08937	0.744798	6.24406	18.9928	0.321047	0.316474	5.45143
CsFN_00G0068720	-2.13816	0.324895	0.666347	3.35145	0.109789	3.8668	0.0473165	1.2981	0.0592823	1.45546	0.405958	0.248266	0.480312	2.31217	0.321047	0.316474	0.680705
CsFN_00G0076560	7.85399	0.325166	0.666347	3.35145	0.109789	0.0429644	0.851697	0.108175	0.296411	0.793415	0.405958	0.248266	0.960624	0.165155	33.71	1.89884	6.23147
CsFN_00G0081880	4.11748	0.32476	0.666347	0.0837864	0.109789	0.0429644	0.0473165	0.108175	0.118565	0.0850994	0.405958	0.248266	0.480312	0.33031	0.321047	0.316474	0.350395
CsFN_01G0009090	-1.34663	0.325036	0.666347	11.6463	25.9103	21.5252	11.5452	11.5748	6.63961	14.8069	21.1098	7.44798	10.0866	8.91838	3.85257	14.5578	10.9955
CsFN_01G0021130	3.7988	0.325078	0.666347	0.0837864	0.109789	0.0429644	0.189266	0.108175	0.0592823	0.0988773	0.405958	0.248266	0.480312	0.165155	0.321047	0.632948	0.375614
CsFN_01G0029000	-1.49708	0.324716	0.666347	0.502718	6.58735	2.27711	5.58335	4.54336	10.2558	4.95829	6.90129	4.96532	2.88187	0.990931	1.28419	2.84827	3.31198
CsFN_02G0011250	3.7988	0.325078	0.666347	0.0837864	0.109789	0.0429644	0.189266	0.108175	0.0592823	0.0988773	0.405958	0.248266	0.480312	0.165155	0.321047	0.632948	0.375614
CsFN_02G0012570	4.11748	0.32476	0.666347	0.0837864	0.109789	0.0429644	0.0473165	0.108175	0.118565	0.0850994	0.405958	0.248266	0.480312	0.33031	0.321047	0.316474	0.350395
CsFN_02G0016660	-1.2632	0.325101	0.666347	12.9869	19.8719	27.5402	29.9513	14.171	29.2854	22.3011	12.5847	32.2746	19.2125	13.7079	20.8681	7.2789	17.6544
CsFN_02G0028380	-1.33454	0.324388	0.666347	28.9901	11.3083	10.0107	19.4471	19.147	16.6583	17.5936	22.3277	3.72399	12.4881	22.7914	3.21047	14.5578	13.1832
CsFN_03G0006950	-1.59411	0.325153	0.666347	10.1381	12.0768	11.7293	2.55509	4.75971	2.90483	7.36065	2.02979	2.97919	1.44094	3.63341	15.0892	2.53179	4.61739
CsFN_03G0007580	-1.70843	0.324855	0.666347	26.8954	9.33209	0.128893	1.65608	9.08672	18.4368	10.9227	0.405958	9.93064	12.4881	5.28497	8.66828	1.58237	6.39339
CsFN_03G0033730	-1.54941	0.324595	0.666347	10.7247	28.9844	5.88613	12.113	7.46409	7.58813	12.1267	7.30725	19.8613	7.20468	5.61528	0.642095	6.32948	7.82668
CsFN_04G0015400	3.7988	0.325078	0.666347	0.0837864	0.109789	0.0429644	0.189266	0.108175	0.0592823	0.0988773	0.405958	0.248266	0.480312	0.165155	0.321047	0.632948	0.375614
CsFN_04G0031760	-1.54866	0.325166	0.666347	1.08922	2.96431	2.74972	7.38137	3.56978	4.44617	3.7001	0.405958	5.71012	5.28343	1.98186	0.321047	0.632948	2.38923
CsFN_04G0035250	1.19912	0.324879	0.666347	50.9421	33.7053	34.8012	32.3645	24.8803	47.1887	37.3137	33.6945	45.9292	22.0944	60.7771	62.9253	43.0405	44.7435
CsFN_05G0027930	-1.10237	0.324627	0.666347	112.357	91.4544	104.404	152.88	142.467	155.201	126.46	132.342	119.416	112.393	104.213	110.119	109.816	114.717
CsFN_05G0048640	2.43803	0.325148	0.666347	3.43524	0.109789	0.0859289	3.17021	0.649051	3.0234	1.7456	4.05958	0.993064	0.480312	0.33031	3.53152	16.1402	4.25583
CsFN_05G0054330	2.0971	0.324821	0.666347	0.167573	0.109789	0.0429644	3.21752	4.32701	3.37909	1.87399	5.68341	0.744798	4.32281	0.165155	0.321047	12.3425	3.92995
CsFN_06G0000450	-1.38837	0.32495	0.666347	547.46	275.242	311.879	187.373	94.7615	125.204	256.987	207.039	312.07	150.338	148.309	118.145	174.694	185.099
CsFN_06G0010870	1.23791	0.324318	0.666347	27.3981	22.7264	18.5606	18.832	33.6425	20.5709	23.6218	28.823	21.3509	32.1809	26.4248	14.7682	51.9017	29.2416
CsFN_07G0029420	-1.16607	0.32506	0.666347	44.9933	51.6009	40.1717	55.3603	38.7267	70.368	50.2035	36.9422	34.509	31.2203	62.0983	35.6363	57.9147	43.0535
CsFN_07G0035420	1.14481	0.32512	0.666347	155.089	96.6145	105.692	101.636	104.065	110.502	112.266	109.203	85.4035	109.031	166.311	171.439	129.754	128.524
CsFN_08G0008230	4.11748	0.32476	0.666347	0.0837864	0.109789	0.0429644	0.0473165	0.108175	0.118565	0.0850994	0.405958	0.248266	0.480312	0.33031	0.321047	0.316474	0.350395
CsFN_08G0015980	3.7988	0.325078	0.666347	0.0837864	0.109789	0.0429644	0.189266	0.108175	0.0592823	0.0988773	0.405958	0.248266	0.480312	0.165155	0.321047	0.632948	0.375614
CsFN_08G0022850	1.54034	0.324581	0.666347	4.94339	0.109789	4.29644	9.93647	4.65154	8.53664	5.41238	19.08	6.95145	3.36218	8.58807	0.963142	11.0766	8.33691
CsFN_09G0024890	-2.16046	0.3248	0.666347	0.251359	10.3202	6.57356	1.32486	0.757227	1.30421	3.4219	0.405958	5.71012	0.960624	1.15609	0.321047	0.949422	1.58388
CsFN_09G0025600	-3.64902	0.325089	0.666347	0.0837864	5.59925	0.0429644	0.0473165	1.83898	0.0592823	1.2786	0.405958	0.248266	0.480312	0.33031	0.321047	0.316474	0.350395
CsFN_05G0021500	1.65052	0.325268	0.666438	6.28398	6.91672	10.7841	3.69069	0.21635	3.49765	5.23158	18.2681	18.1234	4.80312	3.96372	0.321047	6.32948	8.63482
CsFN_07G0032280	-1.48394	0.325248	0.666438	21.4493	3.95241	3.00751	10.6935	10.8175	9.0109	9.82186	4.05958	8.44105	9.12593	4.7895	0.321047	12.9754	6.61876
CsFN_07G0000290	-1.72901	0.32541	0.66667	7.12184	0.109789	7.0032	7.75991	23.6904	10.7894	9.41241	3.24767	16.6338	2.40156	2.14702	0.321047	7.91185	5.44383
CsFN_00G0048910	-6.07709	0.32545	0.666694	11.8139	0.109789	0.0429644	0.0473165	1.62263	0.0592823	2.28264	0.405958	0.248266	0.480312	0.165155	0.321047	0.632948	0.375614
CsFN_02G0019780	1.49638	0.325532	0.666699	9.55164	2.086	4.12459	12.6335	2.1635	3.85335	5.73543	3.24767	6.95145	7.20468	15.1943	15.7313	3.16474	8.58236
CsFN_03G0039010	1.63341	0.325519	0.666699	0.837864	17.4565	19.6777	7.85454	12.4402	9.07019	11.2228	6.90129	11.9168	6.24406	15.8549	50.0834	18.9884	18.3315
CsFN_09G0018020	-1.32032	0.325538	0.666699	11.3112	15.1509	7.81953	6.24578	5.94964	6.04679	8.75397	1.62383	2.73093	11.0472	8.42291	9.31038	6.64595	6.6302
CsFN_04G0010010	1.43765	0.325625	0.666761	27.6495	19.9816	0.816324	4.40044	13.3056	10.3744	12.7546	13.3966	27.5575	30.74	5.11981	20.547	12.659	18.3367
CsFN_06G0028270	1.95133	0.325621	0.666761	5.69747	5.26988	16.4124	7.99649	3.89431	1.18565	6.7427	0.811916	40.7156	7.20468	0.825776	18.9418	10.4436	13.1572
CsFN_00G0029090	1.56895	0.325681	0.666774	21.2817	11.8572	28.5284	52.2847	42.9456	33.0795	31.6629	17.8622	34.2607	32.6612	40.463	134.84	37.9769	49.6773
CsFN_08G0024680	1.25965	0.325689	0.666774	123.501	83.6594	65.3059	190.969	122.346	88.6863	112.411	103.925	57.846	190.204	215.362	130.666	151.591	141.599
CsFN_00G0063580	1.41789	0.32584	0.666805	5.5299	3.62305	1.203	2.17656	6.27416	8.59593	4.5671	9.33704	0.993064	11.0472	8.25776	2.88943	6.32948	6.47566
CsFN_03G0037480	-1.44292	0.325757	0.666805	31.1685	1.09789	45.7571	22.3334	32.5607	50.0342	30.492	8.11916	50.1497	12.0078	24.6081	18.2997	13.6084	21.1322
CsFN_04G0040380	3.91724	0.325784	0.666805	0.0837864	0.109789	0.0429644	0.094633	0.108175	0.118565	0.0929855	0.405958	0.496532	0.480312	0.165155	0.321047	0.316474	0.364246
CsFN_06G0010490	-1.37993	0.325823	0.666805	20.1925	31.8389	14.5649	14.9993	30.5054	9.72229	20.3039	15.4264	25.0749	5.28343	13.0473	1.28419	28.1662	14.7137
CsFN_09G0001760	2.8722	0.325847	0.666805	0.0837864	0.109789	0.0429644	0.662431	0.108175	0.0592823	0.177738	0.405958	0.248266	1.44094	0.33031	0.321047	0.316474	0.510499
CsFN_04G0039490	-2.95316	0.325896	0.666848	0.0837864	0.109789	2.92158	0.0473165	0.108175	5.80966	1.51338	0.405958	0.248266	0.480312	0.660621	0.963142	0.316474	0.512462
CsFN_04G0001800	1.42223	0.325941	0.666882	12.9031	0.658735	3.48012	7.94917	7.78862	6.81746	6.59953	1.62383	15.889	5.76374	12.0563	6.742	14.2413	9.38604
CsFN_00G0060030	-5.06348	0.326246	0.666927	0.0837864	19.7621	2.66379	0.189266	0.108175	0.829952	3.93951	0.405958	2.97919	0.480312	0.165155	0.321047	0.316474	0.778023
CsFN_00G0062360	3.9062	0.326392	0.666927	0.0837864	0.109789	0.0429644	0.0473165	0.21635	0.0592823	0.0932482	0.405958	0.496532	0.480312	0.165155	0.321047	0.316474	0.364246
CsFN_00G0069090	3.9062	0.326392	0.666927	0.0837864	0.109789	0.0429644	0.0473165	0.21635	0.0592823	0.0932482	0.405958	0.496532	0.480312	0.165155	0.321047	0.316474	0.364246
CsFN_02G0031780	3.9062	0.326392	0.666927	0.0837864	0.109789	0.0429644	0.0473165	0.21635	0.0592823	0.0932482	0.405958	0.496532	0.480312	0.165155	0.321047	0.316474	0.364246
CsFN_04G0017780	1.07987	0.326339	0.666927	4237.91	4019.27	4332.75	3657	4326.79	3830.23	4067.33	5814.94	4431.8	4452.01	4072.23	3928.34	3653.69	4392.17
CsFN_04G0018050	-1.97407	0.326289	0.666927	0.0837864	2.30557	0.0429644	1.04096	2.1635	0.414976	1.00863	0.405958	0.248266	0.480312	0.660621	0.321047	0.949422	0.510938
CsFN_04G0029690	1.34001	0.326169	0.666927	0.167573	3.73283	4.29644	5.86725	2.59621	3.49765	3.35966	2.84171	4.71705	6.72437	4.45919	2.88943	5.38006	4.50197
CsFN_05G0021070	2.06121	0.326314	0.666927	0.0837864	7.68525	0.0429644	0.0473165	0.865402	2.0156	1.79005	6.49533	0.496532	8.1653	0.33031	0.321047	6.32948	3.68967
CsFN_05G0022360	3.51437	0.326344	0.666927	0.0837864	0.109789	0.0429644	0.283899	0.108175	0.0592823	0.114649	0.405958	0.248266	0.960624	0.165155	0.321047	0.316474	0.402921
CsFN_05G0051090	2.22286	0.325993	0.666927	0.0837864	0.109789	2.40601	0.378532	0.540876	0.177847	0.61614	0.405958	2.73093	0.480312	0.165155	0.321047	4.11416	1.36959
CsFN_05G0052170	-1.78143	0.326174	0.666927	0.0837864	2.52515	15.8109	11.1194	23.0413	10.1373	10.453	0.405958	20.8543	4.32281	2.97279	0.321047	6.32948	5.86774
CsFN_06G0033630	-1.37448	0.326111	0.666927	42.4797	58.6275	39.914	35.0615	7.03139	9.07019	32.0307	34.1005	15.1442	31.7006	24.1127	18.9418	15.8237	23.3039
CsFN_08G0019320	-1.78218	0.326306	0.666927	2.84874	2.41536	0.0429644	0.094633	2.59621	0.711387	1.45155	1.21787	0.248266	0.480312	1.98186	0.642095	0.316474	0.814481
CsFN_09G0004320	-1.58984	0.326114	0.666927	17.5951	3.0741	34.2427	7.05016	8.65402	11.0858	13.617	19.892	4.22052	6.72437	4.62434	7.38409	8.5448	8.56501
CsFN_09G0013460	3.9062	0.326392	0.666927	0.0837864	0.109789	0.0429644	0.0473165	0.21635	0.0592823	0.0932482	0.405958	0.496532	0.480312	0.165155	0.321047	0.316474	0.364246
CsFN_01G0017370	3.31275	0.326628	0.666984	0.0837864	0.109789	0.0429644	0.0473165	0.432701	0.0592823	0.129307	0.405958	0.248266	0.480312	0.165155	0.321047	0.949422	0.42836
CsFN_01G0040780	-1.14873	0.326595	0.666984	83.2836	116.047	141.095	127.518	177.624	148.858	132.404	142.085	89.1275	103.267	117.26	84.7565	155.072	115.261
CsFN_02G0002080	-2.40979	0.326649	0.666984	0.0837864	0.109789	1.37486	9.79452	0.649051	4.97971	2.83195	0.405958	0.248266	0.480312	0.165155	3.85257	1.89884	1.17518
CsFN_03G0007350	1.46386	0.326606	0.666984	4.60825	7.02651	0.128893	0.899014	1.51445	2.90483	2.84699	2.43575	4.46879	4.32281	1.98186	6.0999	5.69653	4.16761
CsFN_05G0005690	2.60023	0.326495	0.666984	0.0837864	0.109789	0.945217	0.0473165	0.108175	0.0592823	0.225595	0.405958	0.248266	0.480312	0.165155	0.321047	1.89884	0.586597
CsFN_06G0000160	2.16669	0.326607	0.666984	0.0837864	46.9898	0.0859289	88.3872	0.108175	0.296411	22.6586	0.811916	0.248266	77.3302	98.4325	0.963142	116.779	49.0942
CsFN_08G0014570	1.18716	0.326518	0.666984	26.9792	16.4684	27.9698	37.1435	14.171	32.3681	25.85	32.0707	29.5437	30.2597	45.4177	22.1523	24.685	30.6882
CsFN_09G0028470	1.28544	0.326508	0.666984	72.4752	97.8222	37.2502	89.7594	103.848	58.4523	76.6013	23.9515	61.57	125.842	107.846	159.24	112.348	98.4662
CsFN_04G0004910	-2.72792	0.326812	0.667142	3.26767	2.63494	0.0429644	0.0473165	0.108175	0.0592823	1.02672	0.405958	0.248266	0.480312	0.165155	0.642095	0.316474	0.376377
CsFN_05G0034080	1.41354	0.326796	0.667142	29.9117	28.5452	35.3168	37.0015	27.6929	38.4149	32.8138	108.391	17.1304	29.299	34.022	59.3938	30.065	46.3835
CsFN_09G0031600	1.66731	0.326789	0.667142	29.409	18.1152	15.3383	15.8983	9.51942	4.6833	15.4939	67.795	40.9639	19.2125	14.0382	0.963142	12.026	25.8331
CsFN_05G0013070	2.72724	0.326883	0.66717	0.0837864	0.329368	4.42534	1.89266	0.865402	0.474258	1.34514	0.405958	14.6477	3.8425	2.47733	0.321047	0.316474	3.6685
CsFN_07G0004840	8.82576	0.326861	0.66717	0.0837864	0.439157	0.0429644	1.18291	0.649051	0.0592823	0.409526	0.405958	0.248266	0.480312	0.33031	19.9049	0.316474	3.61438
CsFN_04G0007710	1.92732	0.326945	0.667239	0.0837864	0.109789	6.14391	1.46681	0.108175	0.0592823	1.32863	0.811916	3.97226	2.40156	2.47733	0.321047	5.38006	2.56069
CsFN_06G0033910	4.20201	0.326981	0.667253	0.502718	0.109789	0.214822	0.425849	5.51694	0.0592823	1.13823	1.62383	0.248266	0.480312	1.65155	22.7944	1.89884	4.78286
CsFN_10G0018500	-2.37433	0.327048	0.667333	6.1164	18.774	2.83565	1.65608	2.27168	0.0592823	5.28551	8.52512	3.22746	0.480312	0.165155	0.642095	0.316474	2.2261
CsFN_03G0001160	-1.1855	0.327131	0.667386	24.3818	18.6642	36.6487	24.1787	37.645	37.5849	29.8506	40.1899	22.0957	21.1337	16.6807	24.0786	26.9003	25.1798
CsFN_05G0016480	3.29612	0.327108	0.667386	0.0837864	0.109789	0.0429644	0.378532	0.108175	0.0592823	0.130422	0.405958	0.248266	0.480312	0.165155	0.963142	0.316474	0.429885
CsFN_00G0089700	2.12285	0.327262	0.667477	0.251359	0.109789	1.28893	0.283899	0.324526	0.118565	0.396178	0.405958	0.248266	0.960624	2.47733	0.321047	0.632948	0.841029
CsFN_07G0029680	1.7792	0.327235	0.667477	0.502718	1.20768	0.128893	2.69704	2.1635	5.03899	1.95647	7.30725	0.744798	0.480312	7.59714	0.642095	4.11416	3.48096
CsFN_09G0029590	1.56134	0.327251	0.667477	5.27854	0.439157	5.24166	10.4096	12.332	0.652105	5.72551	1.62383	14.3994	17.7715	2.97279	6.742	10.1272	8.93946
CsFN_04G0035210	1.8788	0.327308	0.667512	0.251359	0.219578	1.16004	1.04096	0.324526	4.20904	1.20092	0.405958	0.993064	2.40156	0.165155	5.45781	4.11416	2.25628
CsFN_05G0038750	-2.69838	0.327342	0.667524	0.0837864	0.109789	0.0429644	0.0473165	2.59621	3.20124	1.01355	0.405958	0.248266	0.480312	0.165155	0.321047	0.632948	0.375614
CsFN_06G0002830	4.23057	0.32745	0.667628	0.0837864	0.109789	0.0429644	1.51413	1.7308	1.95631	0.906298	0.405958	1.73786	0.960624	0.33031	18.6208	0.949422	3.83416
CsFN_07G0014700	1.81816	0.327448	0.667628	4.77582	0.439157	0.0429644	0.0473165	2.70438	0.237129	1.37446	0.811916	1.73786	5.28343	4.62434	0.321047	2.21532	2.49899
CsFN_01G0002170	-1.64986	0.327526	0.667723	3.77039	5.70904	0.0429644	1.75071	1.08175	2.6677	2.50376	0.405958	1.73786	0.480312	2.31217	3.85257	0.316474	1.51756
CsFN_00G0005810	-1.14045	0.328005	0.668058	125.009	121.866	105.864	94.2545	89.2446	79.7939	102.672	56.8341	116.685	72.0468	120.728	75.4462	98.4234	90.0273
CsFN_00G0038300	2.53603	0.327985	0.668058	0.0837864	0.219578	0.0859289	0.0473165	0.108175	0.889234	0.239003	1.62383	0.248266	0.480312	0.33031	0.321047	0.632948	0.606119
CsFN_00G0067030	3.72691	0.327913	0.668058	0.0837864	0.219578	0.0429644	0.094633	0.108175	0.0592823	0.101403	0.405958	0.248266	0.480312	0.495465	0.321047	0.316474	0.377921
CsFN_00G0079500	1.5566	0.327923	0.668058	6.03262	0.109789	3.52308	4.25849	1.51445	2.54914	2.99793	2.84171	2.23439	5.76374	5.11981	0.963142	11.0766	4.66656
CsFN_02G0031670	2.84257	0.327919	0.668058	3.93796	0.109789	0.0429644	0.094633	0.108175	0.0592823	0.725467	7.71321	0.248266	0.480312	2.97279	0.642095	0.316474	2.06219
CsFN_03G0007780	2.02608	0.327961	0.668058	0.0837864	3.84262	7.38988	1.98729	4.97606	8.53664	4.46938	8.52512	7.19972	0.960624	4.29403	30.8206	2.53179	9.05531
CsFN_03G0022920	3.72691	0.327913	0.668058	0.0837864	0.219578	0.0429644	0.094633	0.108175	0.0592823	0.101403	0.405958	0.248266	0.480312	0.495465	0.321047	0.316474	0.377921
CsFN_05G0007190	1.53078	0.327965	0.668058	14.2437	1.53705	59.5917	3.59605	17.6326	8.06239	17.4439	34.5064	25.0749	30.2597	20.8096	35.9573	13.6084	26.7027
CsFN_07G0008630	-7.48082	0.327794	0.668058	0.0837864	0.768525	1.24597	181.979	4.86789	13.3385	33.714	0.405958	2.73093	0.480312	18.0019	2.88943	2.53179	4.50672
CsFN_09G0021560	-2.16109	0.327833	0.668058	0.0837864	3.73283	0.0429644	0.757064	3.89431	0.414976	1.48766	0.405958	0.496532	0.480312	0.825776	1.60524	0.316474	0.688382
CsFN_10G0023330	-1.27055	0.327916	0.668058	13.9085	12.8453	17.4865	18.5008	12.4402	4.92043	13.3503	1.21787	16.8821	12.4881	11.3957	12.1998	8.86127	10.5075
CsFN_00G0017650	1.42989	0.32804	0.668071	36.6146	41.6101	20.7089	14.4315	20.6615	29.5226	27.2582	21.1098	26.8127	11.0472	38.8115	88.2881	47.7876	38.9761
CsFN_00G0066550	-1.49936	0.328259	0.668241	3.18388	5.16009	1.28893	1.4195	1.94715	1.36349	2.39384	0.405958	1.73786	3.36218	2.47733	0.963142	0.632948	1.59657
CsFN_04G0001110	2.75878	0.328324	0.668241	0.0837864	0.109789	0.0429644	0.757064	0.108175	0.0592823	0.19351	0.405958	0.248266	0.480312	0.165155	0.321047	1.58237	0.533851
CsFN_05G0006040	-1.96954	0.328188	0.668241	1.2568	1.53705	0.214822	2.60241	6.81504	0.474258	2.15006	0.405958	1.4896	0.480312	1.32124	0.321047	2.53179	1.09166
CsFN_05G0010230	-3.22006	0.328307	0.668241	9.803	0.109789	2.27711	1.08828	0.108175	0.118565	2.25082	2.02979	0.248266	0.480312	0.165155	0.321047	0.949422	0.698999
CsFN_06G0016840	1.98162	0.328161	0.668241	0.418932	0.109789	0.343715	4.25849	0.108175	5.3354	1.76242	0.811916	9.68238	0.960624	3.79857	0.321047	5.38006	3.49243
CsFN_08G0035950	2.75878	0.328324	0.668241	0.0837864	0.109789	0.0429644	0.757064	0.108175	0.0592823	0.19351	0.405958	0.248266	0.480312	0.165155	0.321047	1.58237	0.533851
CsFN_09G0003970	3.11837	0.328252	0.668241	0.0837864	0.109789	0.0429644	0.473165	0.108175	0.0592823	0.146194	0.405958	0.248266	0.480312	0.33031	0.321047	0.949422	0.455886
CsFN_02G0010610	2.43753	0.328374	0.668286	2.59738	0.109789	0.0859289	0.709748	0.108175	0.0592823	0.611717	5.27746	0.248266	0.480312	1.98186	0.642095	0.316474	1.49108
CsFN_03G0032330	-1.88013	0.32842	0.668321	1.17301	0.109789	0.171858	2.17656	5.51694	6.63961	2.63129	0.405958	0.248266	3.36218	2.47733	0.321047	1.58237	1.39953
CsFN_06G0002860	1.25821	0.328494	0.668355	20.5277	11.6377	12.6315	25.1724	21.635	50.0935	23.6163	23.5456	25.3231	39.8659	32.5356	25.6838	31.3309	29.7142
CsFN_08G0023750	-1.84443	0.328471	0.668355	4.85961	5.70904	0.38668	0.757064	0.21635	1.89703	2.3043	0.811916	2.97919	0.480312	0.990931	1.28419	0.949422	1.24933
CsFN_01G0002490	1.491	0.328524	0.668357	13.4896	5.37967	8.97957	9.1794	11.2502	8.0031	9.38026	32.4767	3.97226	6.24406	15.1943	5.45781	20.5708	13.986
CsFN_05G0059950	1.63866	0.328555	0.668363	16.5897	15.9194	8.29214	16.0876	15.0364	8.89234	13.4696	6.90129	14.6477	18.2519	17.3413	64.5305	10.7601	22.0721
CsFN_02G0029040	-2.07104	0.328587	0.668369	4.60825	0.109789	0.0859289	2.12924	0.108175	5.27612	2.05292	0.405958	0.248266	3.36218	0.660621	0.321047	0.949422	0.99125
CsFN_05G0043050	2.0734	0.328715	0.668572	3.01631	1.53705	4.25348	6.76626	2.59621	0.592823	3.12702	2.43575	2.23439	4.80312	22.4611	0.321047	6.64595	6.48356
CsFN_00G0065540	1.30583	0.328777	0.668616	11.1436	3.0741	18.8614	10.7408	16.4426	17.7847	13.0079	12.1787	7.19972	18.2519	25.9294	26.6469	11.7095	16.986
CsFN_09G0010020	-3.78481	0.328794	0.668616	6.70291	0.109789	0.0429644	1.84534	0.108175	0.0592823	1.47808	0.811916	0.248266	0.480312	0.165155	0.321047	0.316474	0.390529
CsFN_02G0001510	1.62492	0.328949	0.668698	9.803	18.1152	1.28893	8.94282	20.8778	8.65521	11.2805	19.08	44.1914	6.72437	9.90931	0.642095	29.4321	18.3299
CsFN_03G0037940	1.31038	0.328937	0.668698	17.0086	20.9697	9.02253	17.9803	7.68044	6.99531	13.2762	21.5158	8.93758	31.7006	14.864	10.2735	17.0896	17.3968
CsFN_04G0002070	-1.39888	0.328922	0.668698	4.2731	1.86642	6.91727	16.892	16.5508	12.9828	9.91374	3.65362	8.44105	6.24406	11.726	8.02619	4.43064	7.08693
CsFN_10G0012760	2.41375	0.328901	0.668698	2.4298	3.40347	1.67561	9.65257	0.865402	1.83775	3.31077	0.405958	30.2885	7.68499	5.45012	0.321047	3.79769	7.99138
CsFN_01G0038270	2.52027	0.329144	0.668738	0.0837864	5.16009	13.7057	11.5452	0.432701	4.14976	5.8462	37.7541	0.248266	2.88187	0.33031	46.8729	0.316474	14.734
CsFN_03G0009010	3.28213	0.329105	0.668738	0.0837864	0.109789	0.0429644	0.14195	0.108175	0.296411	0.130513	0.405958	0.248266	0.480312	0.165155	0.321047	0.949422	0.42836
CsFN_03G0017570	-1.25696	0.329017	0.668738	14.2437	17.1271	14.9087	17.2705	16.7672	13.7535	15.6784	2.84171	8.93758	11.5275	17.3413	23.1154	11.0766	12.4733
CsFN_04G0017380	-1.81152	0.329088	0.668738	0.502718	3.29368	1.97636	0.425849	0.108175	1.60062	1.3179	0.811916	0.993064	1.44094	0.165155	0.321047	0.632948	0.727511
CsFN_06G0022200	2.91029	0.329117	0.668738	0.0837864	0.109789	0.0429644	0.899014	0.108175	1.60062	0.474058	0.405958	0.248266	1.44094	0.165155	0.321047	5.69653	1.37965
CsFN_10G0009340	3.33797	0.329169	0.668738	4.85961	8.1244	0.0859289	1.37218	0.324526	1.48206	2.70812	0.811916	0.993064	6.72437	0.825776	40.452	4.43064	9.03962
CsFN_10G0019060	2.20658	0.329058	0.668738	2.76495	0.109789	0.687431	2.22388	1.18993	3.31981	1.71596	0.405958	2.97919	1.44094	3.13795	13.805	0.949422	3.78642
CsFN_00G0057560	-1.69292	0.329304	0.668756	8.21106	0.109789	16.1546	1.79803	9.73577	6.40248	7.06863	2.84171	0.744798	12.0078	2.80764	0.321047	6.32948	4.17541
CsFN_01G0027100	1.86463	0.329248	0.668756	0.0837864	0.988103	0.0859289	7.23943	1.62263	5.15756	2.52957	0.405958	12.165	6.72437	6.44105	2.24733	0.316474	4.7167
CsFN_01G0040660	3.72155	0.329232	0.668756	0.0837864	0.109789	0.0429644	0.094633	0.21635	0.0592823	0.101134	0.405958	0.248266	0.480312	0.165155	0.642095	0.316474	0.376377
CsFN_04G0029840	2.50256	0.32927	0.668756	1.50815	0.109789	0.0429644	0.0473165	0.108175	0.0592823	0.312614	2.84171	0.248266	0.480312	0.165155	0.642095	0.316474	0.782335
CsFN_07G0019190	-1.66619	0.329321	0.668756	3.6866	22.2872	2.01933	3.78532	16.659	6.04679	9.08071	9.743	0.248266	1.92125	6.11074	8.34723	6.32948	5.44999
CsFN_01G0025720	-2.15615	0.329423	0.668814	0.167573	0.109789	0.0429644	4.06922	3.13708	5.75038	2.21283	0.405958	4.46879	0.480312	0.165155	0.321047	0.316474	1.02629
CsFN_02G0030280	-2.10868	0.329429	0.668814	0.0837864	0.109789	1.58968	1.08828	7.68044	3.97191	2.42065	0.405958	0.248266	3.36218	0.33031	0.642095	1.89884	1.14794
CsFN_05G0000230	2.20341	0.329436	0.668814	0.0837864	0.109789	0.902253	4.73165	0.108175	8.65521	2.43181	2.84171	0.248266	2.40156	7.10167	17.6576	1.89884	5.35828
CsFN_01G0019130	5.95718	0.329488	0.668861	9.04893	0.219578	0.257787	1.37218	3.13708	1.24493	2.54675	7.71321	0.496532	0.960624	0.660621	79.2987	1.89884	15.1714
CsFN_05G0031500	-2.79921	0.329527	0.668882	16.2546	0.109789	1.24597	2.08193	1.83898	1.60062	3.85531	0.405958	1.24133	0.960624	2.47733	0.963142	2.21532	1.37728
CsFN_09G0010030	4.00232	0.32971	0.669195	0.0837864	0.109789	0.0429644	1.08828	0.21635	0.889234	0.405067	0.811916	0.248266	0.480312	0.165155	7.70514	0.316474	1.62121
CsFN_00G0045250	-2.4337	0.329921	0.669216	1.08922	0.109789	0.644466	0.757064	0.108175	4.3276	1.17272	0.405958	0.248266	0.480312	0.165155	0.642095	0.949422	0.481868
CsFN_04G0031720	2.184	0.329844	0.669216	0.0837864	0.109789	2.96455	2.03461	0.108175	0.0592823	0.893365	0.405958	0.248266	3.8425	0.165155	5.77885	1.2659	1.9511
CsFN_05G0021550	2.31373	0.329787	0.669216	0.0837864	0.109789	0.0429644	1.4195	0.108175	0.0592823	0.303915	0.405958	0.248266	1.44094	1.4864	0.321047	0.316474	0.70318
CsFN_05G0022850	2.96708	0.329991	0.669216	0.0837864	0.109789	0.0429644	0.094633	0.108175	0.53354	0.162148	0.405958	0.248266	0.480312	0.165155	0.321047	1.2659	0.481106
CsFN_05G0042030	2.18447	0.330036	0.669216	0.0837864	0.109789	1.54672	1.08828	3.89431	3.79406	1.75282	2.84171	0.993064	1.92125	2.14702	13.805	1.2659	3.829
CsFN_05G0061400	1.21691	0.329953	0.669216	11.9814	7.79504	9.06549	5.39408	8.00497	3.79406	7.67252	10.9609	10.1789	5.76374	8.0926	9.63142	11.3931	9.33677
CsFN_06G0028350	2.1702	0.329923	0.669216	0.0837864	3.40347	0.300751	0.0473165	0.21635	0.0592823	0.685159	0.405958	0.248266	2.88187	3.79857	0.321047	1.2659	1.48693
CsFN_08G0038900	1.39218	0.329949	0.669216	0.0837864	16.139	9.02253	3.4541	7.89679	3.0234	6.60327	8.52512	9.93064	14.4094	9.24869	4.81571	8.22832	9.19298
CsFN_09G0001180	1.35346	0.33003	0.669216	7.54077	20.311	35.7034	23.1851	36.2387	23.5943	24.4289	45.4673	64.7974	15.8503	22.1308	31.4627	18.672	33.0634
CsFN_09G0023410	1.46544	0.329899	0.669216	43.7365	6.80693	32.3093	19.5417	18.7143	33.0202	25.6882	14.2085	30.0402	6.24406	41.9494	79.9408	53.4841	37.6445
CsFN_10G0002360	1.26915	0.329757	0.669216	5.69747	11.4181	6.4017	7.47601	12.4402	9.30731	8.79012	20.2979	11.6685	8.64562	8.42291	12.5209	5.38006	11.156
CsFN_00G0012400	2.28099	0.330173	0.669267	0.0837864	0.109789	1.54672	0.567798	1.83898	0.0592823	0.701059	3.24767	0.248266	0.480312	0.165155	5.13676	0.316474	1.59911
CsFN_00G0030590	-1.90096	0.330089	0.669267	0.0837864	0.329368	2.19119	1.32486	0.973577	1.54134	1.07402	0.405958	0.248266	0.960624	0.495465	0.963142	0.316474	0.564988
CsFN_04G0030180	1.70252	0.330126	0.669267	0.0837864	11.6377	5.45648	3.59605	0.540876	0.237129	3.592	12.5847	0.744798	2.40156	5.94559	9.95247	5.06358	6.11545
CsFN_07G0037080	1.23845	0.330192	0.669267	50.8583	44.9038	40.9021	71.6845	78.1025	60.5865	57.8396	19.892	87.6379	111.432	86.211	61.3201	63.2948	71.6314
CsFN_09G0006870	1.1104	0.330204	0.669267	139.504	150.741	125.585	134.947	143.44	180.752	145.828	186.335	209.785	119.117	179.193	126.814	150.325	161.928
CsFN_02G0024010	-1.20008	0.330267	0.669337	29.409	31.5095	50.0536	45.1873	39.2676	33.4945	38.1536	26.7932	23.0887	33.6218	57.3088	17.9787	31.9639	31.7925
CsFN_07G0026680	3.29288	0.330349	0.669445	0.0837864	0.109789	0.0429644	0.0473165	0.108175	1.60062	0.332109	0.405958	0.248266	0.480312	4.7895	0.321047	0.316474	1.09359
CsFN_04G0004250	1.38431	0.330391	0.669471	4.94339	2.85452	4.76905	3.12289	3.46161	8.12167	4.54552	6.49533	2.23439	5.76374	12.0563	8.98933	2.21532	6.29241
CsFN_01G0029400	7.76509	0.33046	0.669555	0.0837864	6.03841	4.25348	1.46681	0.21635	0.0592823	2.01969	85.6572	0.993064	0.480312	3.46826	1.28419	2.21532	15.6831
CsFN_00G0034190	-2.05601	0.330522	0.669616	0.0837864	0.109789	0.0859289	3.35947	4.65154	1.71919	1.66828	0.405958	0.248266	0.480312	2.14702	0.321047	1.2659	0.811416
CsFN_07G0027560	2.73244	0.330548	0.669616	0.0837864	0.109789	0.0429644	1.89266	0.108175	1.48206	0.619905	0.405958	0.248266	6.72437	2.14702	0.321047	0.316474	1.69386
CsFN_00G0065730	-3.03137	0.330733	0.669909	0.0837864	21.7383	4.21051	0.283899	4.00248	1.06708	5.23101	0.811916	0.496532	0.480312	7.92745	0.321047	0.316474	1.72562
CsFN_08G0027160	1.6746	0.33075	0.669909	6.20019	8.56356	1.63265	2.12924	12.332	3.08268	5.65672	6.08937	0.993064	12.4881	4.62434	25.3628	7.2789	9.47276
CsFN_03G0001220	-1.93771	0.330821	0.669993	5.86504	4.39157	0.0859289	2.93362	0.324526	0.0592823	2.27666	0.405958	0.248266	2.88187	0.660621	0.321047	2.53179	1.17493
CsFN_00G0089760	-1.55784	0.330901	0.670098	6.45155	2.63494	10.9989	4.5897	3.89431	1.12636	4.94929	0.405958	7.19972	5.76374	3.46826	0.642095	1.58237	3.17702
CsFN_05G0061360	2.23505	0.330995	0.670147	0.0837864	0.768525	0.730395	2.55509	0.973577	1.24493	1.05938	8.52512	0.248266	2.40156	0.165155	1.28419	1.58237	2.36778
CsFN_07G0035600	2.54992	0.330984	0.670147	0.0837864	0.109789	0.988182	0.0473165	0.108175	0.0592823	0.232755	2.02979	0.248266	0.480312	0.165155	0.321047	0.316474	0.593508
CsFN_08G0019260	2.44301	0.331011	0.670147	11.4787	0.109789	0.0429644	0.0473165	0.108175	0.0592823	1.97438	0.405958	12.4133	10.5669	0.165155	0.642095	4.74711	4.82341
CsFN_04G0001010	-1.32202	0.331044	0.670154	16.6735	25.1417	19.8066	49.4931	48.138	37.1107	32.7273	47.9031	28.7989	27.3778	20.6444	5.13676	18.672	24.7555
CsFN_01G0030110	1.29561	0.331269	0.670377	33.1794	38.2067	21.6111	12.7755	19.6879	25.9656	25.2377	56.4282	46.1775	22.0944	33.031	11.5577	26.9003	32.6982
CsFN_01G0041910	5.13354	0.331258	0.670377	0.0837864	0.768525	0.0429644	0.0473165	0.21635	1.0078	0.361123	0.405958	9.43411	0.480312	0.165155	0.321047	0.316474	1.85384
CsFN_07G0020590	1.2369	0.331236	0.670377	9.55164	12.6258	21.6111	20.488	32.6689	18.6739	19.2699	12.9907	29.0471	30.74	32.0401	15.0892	23.1026	23.8349
CsFN_08G0005550	-1.37727	0.3312	0.670377	2.01087	4.72094	10.2255	9.4633	4.43519	11.3822	7.03967	0.811916	3.72399	6.72437	8.91838	3.21047	7.2789	5.11134
CsFN_05G0000040	1.82371	0.331313	0.670409	1.92709	0.109789	0.128893	0.094633	0.540876	1.12636	0.654607	1.21787	2.73093	0.480312	0.825776	0.642095	1.2659	1.19381
CsFN_00G0017240	-3.01068	0.331365	0.670421	0.0837864	0.109789	0.0429644	4.44775	2.05533	0.0592823	1.13315	0.405958	0.248266	0.480312	0.165155	0.642095	0.316474	0.376377
CsFN_00G0026640	-2.13038	0.331525	0.670421	2.59738	3.95241	0.214822	8.09112	0.108175	0.0592823	2.50387	0.405958	2.48266	0.480312	0.165155	2.56838	0.949422	1.17531
CsFN_00G0036160	1.68024	0.331556	0.670421	2.68116	2.30557	4.12459	5.63066	1.7308	0.711387	2.86403	8.93108	0.248266	11.0472	6.11074	0.321047	2.21532	4.81227
CsFN_01G0002390	-1.89549	0.331406	0.670421	0.251359	2.63494	0.300751	0.14195	3.02891	5.27612	1.939	1.62383	0.496532	1.92125	0.495465	1.28419	0.316474	1.02296
CsFN_04G0008110	1.62892	0.331382	0.670421	26.1413	5.81883	26.2513	9.60525	7.78862	11.9157	14.5868	6.90129	11.6685	48.9918	4.95465	52.0097	18.039	23.7608
CsFN_05G0052280	1.31431	0.331483	0.670421	18.0979	11.0887	12.8464	10.9301	14.2791	19.1482	14.3984	16.6443	23.0887	6.24406	13.5427	37.8836	16.1402	18.9239
CsFN_07G0029890	3.87743	0.331526	0.670421	0.418932	1.53705	0.0429644	0.0473165	0.108175	2.25273	0.734527	0.811916	0.248266	0.480312	0.165155	13.484	1.89884	2.84808
CsFN_09G0007430	1.44256	0.331577	0.670421	0.0837864	4.50136	5.0698	2.31851	0.21635	3.08268	2.54541	0.405958	2.97919	4.80312	4.29403	3.85257	5.69653	3.6719
CsFN_09G0007520	4.60687	0.331524	0.670421	0.0837864	0.109789	0.0429644	0.0473165	1.62263	0.948516	0.475834	0.405958	0.248266	0.960624	10.9002	0.321047	0.316474	2.1921
CsFN_02G0001990	3.44047	0.331641	0.670434	0.335145	0.109789	0.0429644	0.0473165	0.108175	0.0592823	0.117112	0.405958	0.248266	0.960624	0.165155	0.321047	0.316474	0.402921
CsFN_05G0055980	3.44047	0.331641	0.670434	0.335145	0.109789	0.0429644	0.0473165	0.108175	0.0592823	0.117112	0.405958	0.248266	0.960624	0.165155	0.321047	0.316474	0.402921
CsFN_00G0085680	-1.47688	0.33173	0.670487	24.298	47.0996	15.0376	71.5426	28.0174	33.1981	36.5322	60.8937	1.73786	23.055	34.5174	3.21047	25.0014	24.736
CsFN_04G0030970	5.677	0.331719	0.670487	3.43524	2.85452	1.89043	0.567798	0.108175	0.177847	1.50567	1.62383	0.744798	0.480312	0.33031	44.6256	3.48121	8.54768
CsFN_05G0002120	-2.4887	0.331754	0.670487	0.0837864	0.109789	2.32008	2.64972	0.21635	0.0592823	0.906502	0.405958	0.496532	0.480312	0.165155	0.321047	0.316474	0.364246
CsFN_03G0028370	3.66456	0.331809	0.670541	0.0837864	0.109789	0.0429644	0.0473165	0.21635	0.118565	0.103129	0.405958	0.248266	0.480312	0.495465	0.321047	0.316474	0.377921
CsFN_01G0010990	-1.41506	0.331927	0.670548	1.34058	28.106	13.6197	12.6808	9.1949	20.0967	14.1731	15.4264	14.1512	12.9684	6.44105	2.24733	8.86127	10.0159
CsFN_02G0034510	-1.62544	0.331846	0.670548	5.86504	13.7237	46.0579	13.012	6.49051	23.4165	18.0943	7.71321	25.5714	11.0472	17.011	4.81571	0.632948	11.1319
CsFN_04G0010910	2.62342	0.331884	0.670548	0.0837864	0.109789	0.128893	0.0473165	0.865402	0.0592823	0.215745	0.405958	0.248266	0.480312	0.990931	0.321047	0.949422	0.565989
CsFN_07G0010060	1.89462	0.331911	0.670548	0.0837864	3.95241	0.0429644	2.08193	1.51445	0.355694	1.33854	0.405958	0.744798	6.24406	5.28497	0.321047	2.21532	2.53602
CsFN_02G0032640	1.36956	0.332024	0.670685	14.8302	4.61115	17.4006	13.6745	4.11066	3.91263	9.75661	6.08937	16.8821	12.9684	8.75322	24.7207	10.7601	13.3623
CsFN_03G0002380	2.01857	0.332112	0.670805	0.837864	0.219578	0.0429644	1.18291	0.21635	0.237129	0.456133	0.405958	0.248266	0.480312	2.47733	0.963142	0.949422	0.920738
CsFN_03G0037750	1.72121	0.332189	0.670902	5.94883	0.109789	5.71427	8.18576	10.8175	7.76598	6.42369	2.02979	3.97226	28.3384	12.0563	0.321047	19.6214	11.0565
CsFN_05G0058070	-1.17042	0.332281	0.67103	823.201	613.173	1011.98	817.487	728.236	820.881	802.494	459.139	657.408	646.5	693.652	1185.63	471.546	685.646
CsFN_05G0036740	1.24512	0.332324	0.67106	20.1087	29.5333	7.6047	11.4506	25.8539	18.0218	18.7622	10.9609	32.2746	28.3384	26.59	16.0524	25.9509	23.3612
CsFN_02G0012800	2.01728	0.332394	0.67113	33.347	19.2131	12.2449	9.88915	16.659	11.4415	17.1324	8.52512	22.8405	16.8109	11.5609	121.677	25.9509	34.5609
CsFN_07G0012510	1.70336	0.332417	0.67113	5.27854	0.109789	4.38237	4.77897	0.649051	0.237129	2.57264	5.68341	11.4202	2.88187	3.13795	0.321047	2.84827	4.38213
CsFN_05G0002210	-1.67312	0.33256	0.671253	5.27854	4.61115	4.85498	0.0473165	0.108175	3.43837	3.05642	0.405958	5.71012	1.44094	1.81671	0.321047	1.2659	1.82678
CsFN_05G0031300	-2.44378	0.332517	0.671253	0.335145	0.109789	2.62083	0.094633	3.46161	0.0592823	1.11355	0.405958	0.248266	0.960624	0.165155	0.321047	0.632948	0.455666
CsFN_08G0016660	1.7491	0.332593	0.671253	1.8433	0.109789	7.47581	7.14479	2.92073	5.27612	4.12842	19.892	11.6685	1.44094	2.97279	5.13676	2.21532	7.22104
CsFN_08G0016670	1.7491	0.332593	0.671253	1.8433	0.109789	7.47581	7.14479	2.92073	5.27612	4.12842	19.892	11.6685	1.44094	2.97279	5.13676	2.21532	7.22104
CsFN_00G0075470	-1.32652	0.332701	0.671275	18.7681	13.8334	5.45648	3.21752	8.54584	11.3822	10.2006	8.93108	4.96532	9.60624	6.11074	4.81571	11.7095	7.68977
CsFN_07G0007890	2.31451	0.332679	0.671275	0.0837864	0.109789	0.0429644	1.27755	0.108175	0.177847	0.300018	0.405958	0.248266	0.480312	0.495465	0.321047	2.21532	0.694395
CsFN_09G0025130	-1.25291	0.332699	0.671275	75.4915	101.555	45.0697	59.4295	66.2033	40.4898	64.7065	30.4469	64.3009	58.5981	91.496	32.7468	32.2804	51.6448
CsFN_10G0003350	1.40332	0.332719	0.671275	35.2741	15.0411	58.7753	26.2133	11.3584	61.0607	34.6205	20.2979	86.1483	45.1493	67.8788	13.1629	58.8642	48.5836
CsFN_00G0043280	-1.12358	0.332804	0.671345	324.756	297.858	346.207	321.468	393.974	378.162	343.738	435.999	308.346	231.03	356.24	188.134	315.841	305.932
CsFN_03G0002190	-1.67486	0.332811	0.671345	88.3108	9.55166	26.0794	50.2028	29.8564	12.2714	36.0454	2.84171	0.744798	16.8109	15.1943	34.6731	58.8642	21.5215
CsFN_03G0007210	1.71926	0.332901	0.671468	39.7985	22.5068	16.4124	17.6964	15.2527	19.8596	21.9211	41.0018	11.172	25.9368	19.4883	113.972	14.5578	37.6881
CsFN_03G0038840	-1.83947	0.332952	0.671513	10.976	0.109789	3.05047	4.16385	2.05533	1.12636	3.5803	2.43575	0.248266	1.92125	2.31217	0.963142	3.79769	1.94638
CsFN_04G0038600	2.08389	0.333015	0.671582	0.0837864	0.109789	0.0429644	1.18291	1.94715	0.0592823	0.570982	0.405958	0.248266	0.480312	3.46826	0.321047	2.21532	1.18986
CsFN_06G0001140	-1.75191	0.333209	0.671916	5.5299	0.219578	3.73791	2.50777	5.40876	1.24493	3.10814	0.405958	0.496532	6.72437	0.165155	0.321047	2.53179	1.77414
CsFN_01G0017890	-1.14688	0.333263	0.671948	37.7039	48.4171	27.6691	27.3016	33.967	35.9843	35.1738	35.7243	20.8543	20.6534	39.4721	37.5626	29.7486	30.6692
CsFN_07G0008990	-2.12814	0.333283	0.671948	2.51359	0.109789	3.65198	1.1356	0.108175	0.0592823	1.26307	2.02979	0.248266	0.480312	0.165155	0.321047	0.316474	0.593508
CsFN_07G0038780	2.3244	0.333339	0.672004	1.08922	0.109789	0.0859289	0.094633	0.21635	0.177847	0.295628	0.405958	0.993064	1.92125	0.165155	0.321047	0.316474	0.687158
CsFN_00G0028250	3.64891	0.333799	0.67212	0.251359	0.109789	0.0429644	0.0473165	0.108175	0.0592823	0.103148	0.405958	0.248266	0.480312	0.165155	0.642095	0.316474	0.376377
CsFN_00G0057770	2.62039	0.333575	0.67212	0.92165	0.109789	0.0429644	0.0473165	0.108175	0.0592823	0.214863	0.405958	0.248266	1.92125	0.165155	0.321047	0.316474	0.563025
CsFN_01G0003340	2.3901	0.333659	0.67212	0.0837864	0.109789	0.257787	0.0473165	1.08175	0.0592823	0.273286	0.405958	0.248266	0.480312	2.14702	0.321047	0.316474	0.653179
CsFN_01G0006450	3.64959	0.333756	0.67212	0.0837864	0.109789	0.0429644	0.0473165	0.21635	0.118565	0.103129	0.405958	0.248266	0.480312	0.165155	0.642095	0.316474	0.376377
CsFN_03G0001250	3.36517	0.333778	0.67212	0.0837864	0.109789	2.10526	0.189266	1.62263	2.78627	1.1495	1.21787	0.744798	0.960624	2.31217	17.6576	0.316474	3.86826
CsFN_04G0032160	1.85674	0.333726	0.67212	0.0837864	0.109789	0.816324	0.520482	4.32701	3.14196	1.49989	0.811916	0.248266	5.28343	1.15609	2.24733	6.96243	2.78491
CsFN_05G0014190	-1.34043	0.33346	0.67212	6.61912	13.3943	9.19439	25.8348	18.2816	23.6536	16.163	9.33704	15.889	13.929	21.4702	0.963142	10.7601	12.0581
CsFN_05G0032120	1.88953	0.333635	0.67212	0.0837864	0.109789	2.5349	0.851697	3.02891	0.118565	1.12127	0.405958	4.96532	4.32281	0.165155	0.321047	2.53179	2.11868
CsFN_05G0060260	2.53139	0.333703	0.67212	3.35145	0.219578	8.42103	7.38137	2.27168	3.08268	4.1213	7.71321	8.44105	0.480312	2.64248	41.7362	1.58237	10.4326
CsFN_07G0010170	-1.41904	0.33367	0.67212	7.45699	9.2223	14.6079	17.4125	17.5244	8.71449	12.4898	1.62383	19.8613	14.8897	3.13795	0.321047	12.9754	8.80154
CsFN_08G0033520	-1.57081	0.3337	0.67212	0.0837864	9.77124	2.70676	6.57699	13.1974	4.80186	6.18967	0.405958	6.70318	2.88187	8.25776	0.963142	4.43064	3.94043
CsFN_09G0018060	1.98028	0.333571	0.67212	0.167573	0.109789	0.214822	0.473165	2.81256	1.60062	0.896421	3.65362	0.744798	4.80312	0.495465	0.321047	0.632948	1.77517
CsFN_09G0024270	-2.07129	0.333715	0.67212	0.0837864	0.109789	0.214822	1.60876	1.2981	3.20124	1.08608	0.405958	0.496532	1.44094	0.165155	0.321047	0.316474	0.52435
CsFN_10G0002190	-2.39226	0.333687	0.67212	0.0837864	4.83073	0.0429644	2.03461	0.865402	0.296411	1.35898	0.405958	0.248266	0.960624	1.15609	0.321047	0.316474	0.568076
CsFN_00G0028370	-1.8444	0.334068	0.672203	8.29485	0.109789	4.85498	2.36583	0.108175	4.56473	3.38306	0.405958	0.248266	5.76374	3.63341	0.321047	0.632948	1.83423
CsFN_01G0016000	17.3029	0.33388	0.672203	0.0837864	2.96431	0.0429644	0.094633	0.108175	1.06708	0.726825	0.405958	0.248266	0.480312	0.165155	73.8409	0.316474	12.5762
CsFN_02G0031860	-1.62669	0.334071	0.672203	3.43524	7.35588	6.05798	13.0594	1.62263	0.118565	5.27494	4.8715	4.46879	0.960624	3.13795	0.321047	5.69653	3.24274
CsFN_02G0038790	2.92065	0.333945	0.672203	0.0837864	0.109789	0.0429644	0.0473165	0.649051	0.0592823	0.165365	0.405958	0.248266	1.44094	0.165155	0.321047	0.316474	0.482973
CsFN_03G0019000	1.63348	0.334027	0.672203	14.0761	10.3202	10.5692	12.5389	9.08672	15.4727	12.0106	0.811916	22.8405	16.8109	8.42291	55.2202	13.6084	19.6191
CsFN_05G0023930	1.70458	0.334034	0.672203	9.13271	8.67335	17.0998	41.1654	23.6904	35.5101	22.5453	21.5158	17.3786	32.6612	17.5064	114.935	26.5838	38.4301
CsFN_05G0051050	1.40274	0.334041	0.672203	10.3057	9.88103	7.56174	3.12289	1.18993	1.77847	5.63996	3.24767	12.6616	11.0472	4.29403	5.45781	10.7601	7.91139
CsFN_09G0016940	4.03887	0.334065	0.672203	2.17845	0.219578	0.0429644	0.094633	0.108175	0.0592823	0.450513	0.405958	0.248266	0.480312	0.165155	8.66828	0.949422	1.81957
CsFN_07G0010020	-2.1896	0.334144	0.672292	0.0837864	0.329368	0.0429644	0.993647	1.7308	1.42277	0.767224	0.405958	0.248266	0.480312	0.33031	0.321047	0.316474	0.350395
CsFN_09G0031120	2.69165	0.334209	0.672365	17.5951	0.329368	8.46399	4.49507	0.973577	0.355694	5.36881	7.30725	0.496532	5.28343	7.26683	59.0727	7.2789	14.4509
CsFN_06G0030560	3.5095	0.334238	0.672365	0.0837864	0.109789	0.0429644	0.0473165	0.324526	0.0592823	0.111277	0.811916	0.248266	0.480312	0.165155	0.321047	0.316474	0.390529
CsFN_00G0009750	1.36229	0.334374	0.672489	37.4525	11.3083	13.276	23.327	13.6301	20.0374	19.8386	23.5456	12.165	24.4959	19.4883	56.8254	25.6344	27.0258
CsFN_00G0042080	1.75891	0.33438	0.672489	1.75951	0.109789	0.343715	1.04096	0.21635	1.0078	0.746355	0.405958	0.248266	2.40156	1.65155	0.321047	2.84827	1.31277
CsFN_03G0030320	3.92892	0.33452	0.672489	0.167573	0.109789	0.0429644	0.0473165	0.108175	0.0592823	0.0891834	0.405958	0.248266	0.480312	0.33031	0.321047	0.316474	0.350395
CsFN_05G0020320	2.11295	0.334453	0.672489	2.84874	0.109789	0.0429644	0.0473165	2.27168	0.0592823	0.896628	4.05958	0.248266	1.44094	0.165155	5.13676	0.316474	1.89453
CsFN_08G0010730	1.5172	0.334472	0.672489	77.0834	49.9541	6.10095	2.12924	33.967	37.4071	34.4403	68.201	37.2399	26.8975	96.9461	3.53152	80.7009	52.2528
CsFN_08G0014450	-1.91264	0.334396	0.672489	2.4298	1.75663	0.128893	0.283899	1.51445	0.118565	1.03871	0.405958	0.248266	0.480312	1.4864	0.321047	0.316474	0.543076
CsFN_09G0014510	-2.32594	0.334478	0.672489	5.02718	0.109789	0.472609	0.993647	1.08175	0.53354	1.36975	0.405958	0.248266	0.480312	0.495465	0.321047	1.58237	0.588903
CsFN_10G0011620	-1.16793	0.33453	0.672489	71.9725	102.324	62.9859	98.7022	56.792	74.4585	77.8724	62.5176	31.2815	63.8815	77.7881	68.0621	96.5246	66.6759
CsFN_00G0013910	3.64152	0.334765	0.67273	0.251359	0.109789	0.0429644	0.0473165	0.108175	0.0592823	0.103148	0.405958	0.248266	0.480312	0.165155	0.321047	0.632948	0.375614
CsFN_03G0004670	-1.22666	0.33476	0.67273	26.6441	110.338	108.958	91.1316	97.1414	99.9499	89.0271	84.4393	79.6934	43.7084	113.131	39.1678	75.3208	72.5768
CsFN_07G0039100	1.23884	0.334727	0.67273	90.573	60.0547	51.944	48.3102	37.5368	64.3212	58.79	93.7763	44.6879	80.2121	109.993	28.2522	80.0679	72.8316
CsFN_09G0024070	3.64152	0.334765	0.67273	0.251359	0.109789	0.0429644	0.0473165	0.108175	0.0592823	0.103148	0.405958	0.248266	0.480312	0.165155	0.321047	0.632948	0.375614
CsFN_04G0023990	7.0093	0.334843	0.672828	0.0837864	0.219578	0.0429644	0.0473165	2.27168	1.18565	0.641829	0.405958	0.744798	0.960624	0.165155	24.3996	0.316474	4.49877
CsFN_06G0027350	-1.47328	0.334885	0.672854	2.4298	3.40347	4.21051	1.18291	5.84146	7.76598	4.13902	4.46554	0.248266	2.88187	1.65155	0.963142	6.64595	2.80939
CsFN_00G0012750	-1.09036	0.334987	0.672976	470.46	366.257	348.613	358.99	409.984	424.698	396.501	272.804	364.703	312.203	447.405	346.41	438.317	363.64
CsFN_03G0007130	-1.36734	0.335056	0.672976	23.6278	13.1747	13.5338	8.42234	21.0942	34.3837	19.0394	0.405958	13.4064	16.8109	19.3232	26.0048	7.59538	13.9244
CsFN_04G0033590	4.32865	0.33509	0.672976	0.0837864	0.109789	0.0859289	0.0473165	0.540876	2.96411	0.638635	0.405958	0.248266	0.480312	1.65155	13.484	0.316474	2.76443
CsFN_08G0007060	3.63572	0.335075	0.672976	0.418932	0.109789	2.27711	1.60876	0.649051	0.0592823	0.853822	0.405958	0.248266	1.44094	1.65155	0.321047	14.5578	3.10426
CsFN_09G0005450	2.27176	0.335016	0.672976	0.0837864	0.109789	0.128893	0.0473165	2.37986	2.6677	0.90289	1.62383	0.248266	0.480312	7.10167	0.321047	2.53179	2.05115
CsFN_07G0037820	-1.36979	0.335139	0.673017	10.1381	19.1033	21.0526	9.84183	3.89431	12.7457	12.796	5.27746	17.8752	7.20468	12.3866	0.963142	12.3425	9.34159
CsFN_00G0038450	3.91325	0.335377	0.67309	0.0837864	0.109789	0.128893	0.0473165	0.108175	0.0592823	0.0895405	0.405958	0.248266	0.480312	0.33031	0.321047	0.316474	0.350395
CsFN_00G0076070	3.91325	0.335377	0.67309	0.0837864	0.109789	0.128893	0.0473165	0.108175	0.0592823	0.0895405	0.405958	0.248266	0.480312	0.33031	0.321047	0.316474	0.350395
CsFN_01G0007940	-1.43918	0.335375	0.67309	2.01087	1.53705	5.71427	7.85454	2.92073	2.96411	3.8336	1.21787	0.496532	3.8425	1.81671	4.49466	4.11416	2.66374
CsFN_06G0033200	2.69683	0.335308	0.67309	0.0837864	0.219578	0.0429644	0.283899	0.324526	0.237129	0.198647	0.405958	0.248266	1.44094	0.165155	0.321047	0.632948	0.535718
CsFN_07G0000770	3.11554	0.335335	0.67309	0.0837864	0.109789	0.0429644	0.14195	1.08175	0.592823	0.342177	0.405958	0.248266	0.480312	4.62434	0.321047	0.316474	1.06607
CsFN_08G0007840	1.52941	0.335308	0.67309	28.236	37.8773	54.6508	22.9485	35.157	40.4305	36.55	28.4171	24.5783	33.6218	55.1618	151.213	42.4075	55.9
CsFN_09G0011730	1.30753	0.335224	0.67309	34.7713	11.1985	37.465	16.1822	17.5244	19.3853	22.7545	30.8528	25.5714	17.2912	57.3088	23.4365	24.052	29.7521
CsFN_04G0026370	1.8258	0.335456	0.673133	1.2568	2.41536	11.8582	4.21117	0.757227	6.22464	4.4539	0.405958	2.73093	6.24406	15.6897	21.1891	2.53179	8.13193
CsFN_09G0010790	-2.59063	0.335448	0.673133	13.9085	164.464	24.4897	9.08477	13.0892	14.9984	40.0058	37.7541	11.6685	10.5669	20.3141	0.642095	11.7095	15.4425
CsFN_04G0034660	1.56278	0.335534	0.67323	7.45699	0.109789	3.78087	1.98729	2.05533	0.53354	2.65397	0.811916	5.46185	7.20468	1.81671	6.742	2.84827	4.14757
CsFN_00G0016320	1.79939	0.335622	0.673243	0.0837864	1.53705	2.32008	4.21117	1.18993	1.06708	1.73485	0.811916	1.73786	0.480312	1.65155	8.66828	5.38006	3.12166
CsFN_05G0006490	1.57333	0.335651	0.673243	0.0837864	1.42726	4.55423	8.09112	10.0603	4.92043	4.85619	2.02979	7.19972	6.24406	5.28497	5.77885	19.3049	7.64038
CsFN_09G0010550	2.78653	0.335655	0.673243	0.0837864	0.439157	0.0429644	0.520482	1.40628	4.03119	1.08731	0.405958	0.248266	1.92125	1.81671	12.5209	1.2659	3.02982
CsFN_09G0013750	-1.29503	0.335641	0.673243	37.7876	41.8297	24.2749	55.171	23.474	20.8081	33.8909	24.7634	11.4202	37.4643	45.5828	8.98933	28.7991	26.1699
CsFN_07G0027680	1.85008	0.335721	0.673283	174.192	27.3375	23.8023	41.3546	31.8035	42.6832	56.8622	11.7728	46.1775	69.6452	46.0783	304.032	153.49	105.199
CsFN_10G0006610	3.60404	0.335733	0.673283	0.0837864	0.109789	0.0429644	0.0473165	0.108175	0.237129	0.10486	0.405958	0.248266	0.480312	0.495465	0.321047	0.316474	0.377921
CsFN_00G0034520	-1.36957	0.335784	0.673296	98.1976	39.5241	20.1933	41.4966	45.4336	17.2511	43.6827	26.7932	21.8474	40.3462	35.5084	29.2153	37.6604	31.8952
CsFN_05G0028160	-3.81735	0.335801	0.673296	19.4384	0.109789	1.03115	2.88631	0.973577	0.0592823	4.08309	0.405958	0.744798	2.88187	0.165155	0.321047	1.89884	1.06961
CsFN_06G0024430	2.13605	0.335826	0.673296	0.0837864	0.219578	3.90976	0.094633	0.21635	1.06708	0.931865	6.08937	2.97919	0.480312	0.165155	0.963142	1.2659	1.99051
CsFN_03G0043730	-1.53642	0.335933	0.673358	1.8433	0.109789	7.21802	2.60241	2.81256	5.03899	3.27084	2.43575	0.993064	1.44094	3.46826	0.321047	4.11416	2.12887
CsFN_06G0016890	2.33778	0.335944	0.673358	0.0837864	0.109789	0.0429644	0.0473165	2.48803	0.237129	0.501503	0.405958	0.248266	3.36218	0.165155	0.321047	2.53179	1.1724
CsFN_07G0039340	1.92533	0.335939	0.673358	13.2382	24.1536	19.377	12.6808	18.3898	7.351	15.8651	14.6145	26.5645	11.0472	14.0382	104.983	12.026	30.5455
CsFN_00G0026950	2.66653	0.336002	0.673359	0.0837864	0.109789	0.0429644	0.0473165	0.108175	0.829952	0.203664	0.405958	0.248266	0.480312	1.4864	0.321047	0.316474	0.543076
CsFN_01G0003940	2.51708	0.335977	0.673359	0.0837864	0.109789	0.0859289	0.0473165	1.18993	0.0592823	0.262672	2.43575	0.248266	0.480312	0.165155	0.321047	0.316474	0.661167
CsFN_00G0074010	2.90936	0.336098	0.673401	0.0837864	0.109789	0.0429644	0.0473165	0.649051	0.0592823	0.165365	0.405958	0.248266	0.480312	0.165155	0.321047	1.2659	0.481106
CsFN_00G0083350	1.59864	0.33611	0.673401	8.54621	4.50136	1.54672	2.60241	11.3584	0.0592823	4.76906	3.65362	14.1512	12.9684	1.65155	1.92628	11.3931	7.62402
CsFN_02G0005940	-1.38374	0.336104	0.673401	9.97058	9.66145	2.32008	5.29945	5.19241	6.10607	6.42501	2.02979	3.97226	11.5275	3.96372	2.56838	3.79769	4.64322
CsFN_09G0025800	2.39039	0.336138	0.673401	0.0837864	0.109789	0.0429644	0.0473165	1.62263	1.30421	0.535116	0.405958	0.248266	0.960624	4.7895	0.321047	0.949422	1.27914
CsFN_01G0003590	4.10762	0.336199	0.673466	0.0837864	0.109789	0.0429644	0.0473165	2.70438	0.0592823	0.50792	0.405958	0.248266	0.480312	0.165155	9.95247	1.2659	2.08634
CsFN_06G0034200	-1.99495	0.336251	0.673512	0.0837864	4.17199	0.0429644	3.78532	0.108175	1.89703	1.68155	0.405958	2.73093	0.480312	0.165155	0.642095	0.632948	0.842899
CsFN_08G0020810	2.00109	0.336334	0.67362	0.251359	0.109789	0.0429644	0.094633	2.05533	0.414976	0.494842	0.405958	0.248266	0.480312	0.660621	2.24733	1.89884	0.990222
CsFN_09G0024900	2.51563	0.336419	0.673733	0.0837864	0.109789	2.66379	0.0473165	0.108175	0.177847	0.531785	4.8715	0.248266	0.480312	1.15609	0.321047	0.949422	1.33777
CsFN_02G0035440	4.75766	0.336507	0.673821	0.0837864	0.109789	0.0429644	1.70339	0.649051	1.36349	0.658746	15.8324	0.248266	1.92125	0.165155	0.321047	0.316474	3.13409
CsFN_10G0012240	1.17531	0.336521	0.673821	9.04893	16.0292	17.7443	27.4909	18.9307	18.3775	17.9369	23.1396	14.3994	23.055	18.1671	17.9787	29.7486	21.0814
CsFN_00G0044870	1.84266	0.336691	0.674031	11.5625	2.086	0.816324	34.0679	7.13957	16.7176	12.065	0.405958	13.9029	12.4881	9.90931	33.3889	63.2948	22.2317
CsFN_09G0024870	3.94654	0.336712	0.674031	0.0837864	0.109789	0.300751	1.23023	0.324526	1.71919	0.628044	0.405958	11.9168	0.480312	0.165155	0.321047	1.58237	2.4786
CsFN_10G0002420	-1.13684	0.33668	0.674031	92.0812	78.2797	60.5369	54.6506	43.811	56.1403	64.2499	55.2103	58.5908	56.1965	58.2998	69.0252	41.7746	56.5162
CsFN_01G0000220	1.41708	0.336796	0.674083	0.0837864	3.18389	2.36304	2.31851	2.37986	2.48985	2.13649	2.43575	0.744798	5.28343	4.29403	1.92628	3.48121	3.02759
CsFN_03G0042620	-1.56275	0.336786	0.674083	4.77582	6.1482	0.0429644	4.21117	3.24526	7.70669	4.35502	0.405958	2.23439	0.480312	4.62434	8.02619	0.949422	2.78677
CsFN_04G0004860	-2.07397	0.336827	0.674088	14.4113	0.329368	1.89043	2.74436	4.54336	1.30421	4.20383	5.27746	0.993064	0.960624	0.165155	1.28419	3.48121	2.02695
CsFN_02G0035580	1.60671	0.336859	0.674093	2.84874	4.72094	0.0429644	0.0473165	2.92073	1.77847	2.05986	7.30725	2.48266	3.8425	4.95465	0.321047	0.949422	3.30959
CsFN_02G0006370	2.89582	0.336935	0.674187	0.0837864	0.219578	5.75723	1.79803	8.00497	12.5086	4.72869	0.405958	2.23439	3.8425	7.43198	58.7517	9.49422	13.6935
CsFN_05G0045550	-1.44504	0.337019	0.674298	39.1282	62.5799	23.1578	33.3581	12.2238	28.989	33.2395	27.1992	36.9916	52.8343	5.78043	1.28419	13.9249	23.0024
CsFN_00G0061900	2.04942	0.33706	0.674303	0.251359	0.109789	0.515573	1.23023	0.108175	1.77847	0.665599	1.21787	0.248266	0.480312	1.4864	0.321047	4.43064	1.36409
CsFN_00G0083240	1.80737	0.337079	0.674303	2.01087	0.109789	1.16004	1.79803	4.65154	0.0592823	1.63159	2.02979	4.22052	1.92125	0.33031	0.963142	8.22832	2.94889
CsFN_00G0028810	-1.49312	0.33724	0.674509	21.1979	3.62305	3.56605	7.57064	5.73329	12.0343	8.95421	5.68341	0.993064	8.1653	3.3031	8.02619	9.81069	5.99696
CsFN_06G0006940	4.11421	0.33724	0.674509	2.17845	0.109789	2.66379	0.0473165	1.94715	0.0592823	1.16763	0.405958	0.248266	0.960624	3.46826	0.321047	23.4191	4.80387
CsFN_01G0025300	1.35788	0.337641	0.674907	36.3633	90.4663	29.0869	26.9704	32.128	47.1294	43.6907	37.7541	83.4174	40.8265	43.601	113.651	36.711	59.3268
CsFN_03G0010730	1.18095	0.337609	0.674907	21.4493	7.35588	21.697	24.6519	25.5294	19.9188	20.1004	22.3277	32.0263	30.2597	15.6897	24.3996	17.7225	23.7376
CsFN_04G0005370	1.59799	0.337591	0.674907	0.335145	7.1363	0.0429644	0.0473165	9.41125	10.8487	4.63694	0.405958	3.22746	12.4881	7.26683	12.8419	8.22832	7.40976
CsFN_04G0020910	1.70513	0.3376	0.674907	32.174	54.4555	13.9634	12.9647	6.49051	9.18875	21.5395	36.5362	30.0402	40.8265	99.5886	5.77885	7.59538	36.7276
CsFN_05G0006220	-1.20239	0.337625	0.674907	750.307	629.971	777.441	606.266	584.471	438.096	631.092	806.233	799.665	342.462	377.71	242.391	580.73	524.865
CsFN_08G0002930	-3.03506	0.337602	0.674907	4.85961	6.69714	66.7238	7.14479	4.21883	2.13416	15.2964	19.08	0.496532	2.40156	3.79857	2.24733	2.21532	5.03989
CsFN_08G0006410	1.41707	0.33756	0.674907	0.167573	4.0622	2.32008	12.3023	3.78613	5.21684	4.64252	7.30725	6.20665	7.68499	4.62434	2.88943	10.7601	6.5788
CsFN_03G0006740	2.58255	0.337672	0.67491	0.0837864	0.109789	0.859289	0.094633	0.108175	0.0592823	0.219159	0.405958	0.248266	0.480312	0.990931	0.321047	0.949422	0.565989
CsFN_00G0073270	-2.13081	0.337754	0.674958	4.52446	0.548946	2.14822	0.0473165	1.08175	0.0592823	1.40166	0.405958	0.496532	0.480312	0.660621	0.321047	1.58237	0.657807
CsFN_02G0015000	1.41472	0.337746	0.674958	27.9009	10.3202	45.4993	50.4867	53.5467	15.117	33.8118	4.46554	20.8543	51.3934	83.8988	75.1251	51.2688	47.8343
CsFN_05G0056320	-1.63043	0.337849	0.675091	18.7681	31.7291	7.64767	13.6745	3.78613	3.85335	13.2431	21.5158	7.44798	2.88187	6.44105	0.321047	10.1272	8.12248
CsFN_04G0005990	-1.85592	0.337902	0.675138	2.59738	3.51326	0.257787	0.189266	0.108175	4.38689	1.84212	0.405958	0.248266	0.480312	1.65155	0.321047	2.84827	0.992567
CsFN_00G0020410	-1.20297	0.338153	0.675524	30.8334	31.1801	37.5509	22.8066	46.9481	24.1872	32.251	46.6852	18.3717	20.1731	23.2869	30.8206	21.5202	26.8096
CsFN_05G0022310	1.30855	0.338136	0.675524	3.26767	19.5425	14.2642	7.05016	12.4402	15.4134	11.9963	4.46554	22.0957	17.2912	9.90931	16.3734	24.052	15.6979
CsFN_09G0005040	-1.77374	0.338212	0.675585	25.7224	19.6523	5.32759	3.4541	4.97606	1.6599	10.1321	1.21787	4.46879	8.64562	14.864	0.963142	4.11416	5.71226
CsFN_06G0012070	1.36403	0.338299	0.675605	9.04893	9.88103	14.8657	40.5976	20.5533	33.5538	21.4167	29.6349	9.43411	16.8109	46.9041	45.9098	26.5838	29.2129
CsFN_06G0014670	-1.28529	0.338338	0.675605	3.77039	10.9789	14.9946	22.0495	19.5797	23.1794	15.7587	9.743	5.71012	15.37	19.8186	9.63142	13.2919	12.2608
CsFN_07G0002550	2.78917	0.338287	0.675605	0.0837864	0.109789	0.0429644	0.0473165	1.83898	0.0592823	0.363686	4.05958	0.248266	0.480312	0.660621	0.321047	0.316474	1.01438
CsFN_10G0015560	2.41888	0.338334	0.675605	2.09466	0.109789	0.0429644	0.0473165	0.21635	0.0592823	0.428394	1.21787	0.248266	0.480312	3.63341	0.321047	0.316474	1.03623
CsFN_00G0084190	-2.04182	0.338387	0.675646	2.59738	0.109789	0.0429644	2.08193	0.432701	0.652105	0.986144	0.405958	0.248266	1.44094	0.165155	0.321047	0.316474	0.482973
CsFN_00G0022990	-4.63348	0.338417	0.675648	0.0837864	0.109789	0.0429644	1.60876	9.30307	0.0592823	1.86794	0.405958	0.248266	0.480312	0.33031	0.321047	0.632948	0.40314
CsFN_09G0014860	1.45942	0.338492	0.675739	29.2414	22.0676	6.4017	14.4789	20.4451	7.94382	16.7631	12.1787	6.70318	31.2203	26.59	55.2202	14.8743	24.4644
CsFN_09G0016810	2.54802	0.338525	0.675748	2.68116	1.75663	0.0429644	0.804381	0.108175	0.652105	1.00757	0.405958	2.48266	0.480312	0.495465	10.2735	1.2659	2.5673
CsFN_05G0009390	1.244	0.338611	0.675803	43.4851	24.9222	47.8194	57.7735	44.7846	46.7144	44.2499	28.0111	44.1914	43.7084	62.5938	101.772	50.0029	55.0466
CsFN_06G0013310	-1.56709	0.338582	0.675803	0.502718	11.6377	12.2449	17.5071	0.324526	17.844	10.0101	2.02979	12.9098	4.32281	9.24869	0.321047	9.49422	6.38773
CsFN_06G0004200	2.26837	0.338656	0.675836	0.167573	0.109789	0.0429644	1.37218	0.108175	0.0592823	0.309994	0.405958	0.248266	1.44094	1.4864	0.321047	0.316474	0.70318
CsFN_00G0059090	3.85086	0.338867	0.675968	0.0837864	0.109789	0.0429644	0.14195	0.108175	0.0592823	0.0909912	0.405958	0.248266	0.480312	0.33031	0.321047	0.316474	0.350395
CsFN_00G0078340	3.85086	0.338867	0.675968	0.0837864	0.109789	0.0429644	0.14195	0.108175	0.0592823	0.0909912	0.405958	0.248266	0.480312	0.33031	0.321047	0.316474	0.350395
CsFN_01G0019200	3.85086	0.338867	0.675968	0.0837864	0.109789	0.0429644	0.14195	0.108175	0.0592823	0.0909912	0.405958	0.248266	0.480312	0.33031	0.321047	0.316474	0.350395
CsFN_03G0004460	3.85086	0.338867	0.675968	0.0837864	0.109789	0.0429644	0.14195	0.108175	0.0592823	0.0909912	0.405958	0.248266	0.480312	0.33031	0.321047	0.316474	0.350395
CsFN_09G0001810	3.00831	0.338811	0.675968	0.0837864	0.109789	0.0859289	0.0473165	0.108175	0.474258	0.151542	0.405958	0.248266	0.480312	0.33031	0.321047	0.949422	0.455886
CsFN_08G0022120	-1.30365	0.338963	0.676101	14.4113	5.48946	4.81202	9.84183	9.1949	8.47736	8.70447	12.5847	9.43411	5.76374	5.61528	1.28419	5.38006	6.67701
CsFN_10G0014040	-1.43421	0.339089	0.676295	12.149	7.68525	9.5381	5.39408	2.1635	8.89234	7.63705	14.6145	2.73093	5.28343	2.97279	1.28419	5.06358	5.3249
CsFN_04G0001190	1.44828	0.339157	0.676373	3.77039	6.91672	0.38668	2.55509	2.27168	3.43837	3.22316	6.08937	7.19972	3.36218	2.80764	0.321047	8.22832	4.66805
CsFN_07G0008430	-1.36338	0.339287	0.676575	28.7387	135.809	38.2383	53.2311	57.5492	58.0966	61.9439	71.4486	23.8335	37.4643	63.915	43.6625	32.2804	45.4341
CsFN_00G0057190	1.0954	0.339377	0.676588	51.1935	51.9303	57.0138	51.2438	52.7895	73.2136	56.2307	62.9235	55.6116	69.1649	44.2616	62.6043	75.0043	61.595
CsFN_03G0014610	1.4792	0.339381	0.676588	9.55164	9.44188	6.87431	22.428	7.78862	2.13416	9.70311	8.93108	12.165	8.1653	22.2959	4.49466	30.065	14.3528
CsFN_09G0011550	7.13241	0.339336	0.676588	0.0837864	0.878314	0.0429644	5.39408	1.18993	0.0592823	1.27473	0.811916	1.73786	1.44094	0.165155	49.7624	0.632948	9.09186
CsFN_05G0013390	1.51244	0.339423	0.676614	8.04349	8.34398	1.63265	11.8764	2.92073	11.7972	7.43574	19.08	1.98613	2.40156	5.78043	17.6576	20.5708	11.2461
CsFN_00G0067200	3.68382	0.339495	0.676642	0.0837864	0.109789	0.0429644	0.189266	0.108175	0.0592823	0.0988773	0.405958	0.496532	0.480312	0.165155	0.321047	0.316474	0.364246
CsFN_02G0022330	-1.73374	0.339486	0.676642	30.4144	0.109789	3.09344	14.7154	4.65154	11.7379	10.7871	2.43575	3.47572	7.20468	12.3866	8.34723	3.48121	6.22187
CsFN_10G0006050	1.33655	0.339524	0.676642	4.77582	8.67335	17.9162	11.9238	13.0892	16.3619	12.1234	11.3668	30.5367	9.12593	20.4792	5.45781	20.2543	16.2035
CsFN_00G0012500	-1.13618	0.339952	0.676668	98.8679	95.7362	87.4756	70.407	123.428	61.535	89.5749	102.707	59.3356	63.4012	76.9623	92.1406	78.4856	78.8388
CsFN_00G0049780	-1.22748	0.339857	0.676668	14.3275	8.78314	29.7314	22.5227	21.3105	25.195	20.3117	17.8622	27.3093	12.9684	15.6897	9.63142	15.8237	16.5475
CsFN_00G0056670	3.22111	0.33977	0.676668	3.26767	0.658735	0.0429644	0.0473165	0.432701	0.0592823	0.751445	0.405958	0.248266	0.480312	2.47733	10.5946	0.316474	2.42048
CsFN_00G0082680	1.47969	0.339898	0.676668	3.6866	0.439157	3.8668	5.11018	2.81256	12.7457	4.77683	3.24767	7.19972	8.64562	12.2215	1.28419	9.81069	7.06823
CsFN_00G0093660	-1.48504	0.339765	0.676668	2.01087	2.52515	2.79269	6.76626	0.432701	3.91263	3.07338	2.02979	1.98613	2.40156	3.13795	0.963142	1.89884	2.06957
CsFN_02G0002970	2.75583	0.339903	0.676668	0.0837864	0.109789	0.0429644	0.0473165	0.108175	1.48206	0.312348	0.405958	3.47572	0.480312	0.165155	0.321047	0.316474	0.860779
CsFN_02G0024180	2.54014	0.339969	0.676668	0.335145	0.109789	0.859289	0.0473165	0.108175	0.0592823	0.253166	0.405958	0.248266	2.40156	0.165155	0.321047	0.316474	0.643077
CsFN_02G0039170	2.50335	0.339683	0.676668	0.0837864	0.109789	0.0429644	2.69704	0.108175	0.0592823	0.51684	0.405958	4.46879	0.480312	0.165155	1.92628	0.316474	1.29383
CsFN_03G0028400	-3.13195	0.33983	0.676668	3.60281	14.4922	0.0429644	1.04096	0.649051	0.118565	3.32442	0.405958	0.248266	0.480312	3.96372	0.321047	0.949422	1.06145
CsFN_06G0007630	1.54392	0.339811	0.676668	1.00544	5.37967	1.28893	1.23023	2.81256	7.351	3.17797	8.93108	8.68931	3.8425	1.32124	0.642095	6.01301	4.90654
CsFN_07G0006320	-4.08634	0.339662	0.676668	1.67573	0.109789	0.0429644	7.94917	0.108175	0.0592823	1.65752	0.405958	0.744798	0.480312	0.165155	0.321047	0.316474	0.405624
CsFN_07G0006470	-2.17638	0.339861	0.676668	6.03262	7.57546	0.300751	0.0473165	4.21883	0.0592823	3.03904	0.405958	0.248266	0.480312	6.60621	0.321047	0.316474	1.39638
CsFN_10G0004750	2.36667	0.339972	0.676668	0.0837864	0.109789	0.0429644	0.0473165	1.2981	0.0592823	0.27354	0.405958	1.24133	0.480312	0.165155	0.642095	0.949422	0.647379
CsFN_10G0009220	-2.43543	0.339632	0.676668	0.586504	6.1482	23.8023	0.709748	5.84146	1.42277	6.4185	10.149	0.248266	0.480312	0.495465	0.642095	3.79769	2.63546
CsFN_10G0021410	-1.56256	0.339784	0.676668	0.0837864	0.548946	2.27711	2.36583	3.56978	4.26832	2.18563	0.405958	2.48266	1.92125	2.31217	0.321047	0.949422	1.39875
CsFN_03G0041610	-1.30091	0.340003	0.676672	39.0444	37.9871	21.9119	37.5693	33.7507	32.131	33.7324	59.2699	15.6408	35.0628	11.0654	25.3628	9.17775	25.9299
CsFN_00G0038480	1.55223	0.340439	0.677189	0.335145	8.1244	2.66379	12.8228	5.40876	3.20124	5.42602	6.08937	0.496532	5.76374	9.24869	9.63142	19.3049	8.42245
CsFN_02G0005540	-2.74386	0.340438	0.677189	0.0837864	4.0622	0.0429644	2.31851	0.108175	0.0592823	1.11249	0.405958	0.248266	0.480312	0.660621	0.321047	0.316474	0.405446
CsFN_02G0013960	7.45063	0.340342	0.677189	0.0837864	0.109789	0.0429644	0.851697	1.83898	0.0592823	0.49775	0.405958	0.248266	0.480312	20.4792	0.321047	0.316474	3.70855
CsFN_03G0029210	-1.32431	0.340466	0.677189	390.193	1154.54	503.113	388.421	592.476	550.732	596.58	916.248	393.502	507.69	272.836	305.637	306.98	450.482
CsFN_05G0041680	-1.558	0.34037	0.677189	2.4298	1.31747	2.36304	13.2013	9.30307	7.351	5.99428	7.71321	0.744798	3.8425	4.12888	0.642095	6.01301	3.84741
CsFN_05G0047650	-1.24759	0.340458	0.677189	12.9869	17.6761	41.8903	33.3108	21.0942	42.0311	28.1649	25.1694	21.3509	13.4487	16.1852	30.4995	28.7991	22.5755
CsFN_10G0005700	-2.61581	0.340294	0.677189	0.0837864	4.28178	0.0429644	0.0473165	0.108175	5.92823	1.74871	0.405958	0.248266	1.92125	0.165155	0.321047	0.949422	0.668516
CsFN_10G0020200	1.52019	0.340601	0.6774	9.46786	14.8215	5.02684	11.4506	1.51445	2.25273	7.42234	8.11916	13.9029	3.8425	11.3957	26.3259	4.11416	11.2834
CsFN_10G0002710	1.23382	0.340642	0.677423	19.606	16.5782	26.3802	39.6039	29.64	24.7207	26.0882	11.7728	27.5575	28.8187	47.7298	46.5519	30.698	32.1881
CsFN_03G0024670	1.71761	0.34073	0.677425	8.29485	11.8572	5.49945	10.5989	14.2791	8.0031	9.75544	50.7448	4.96532	3.8425	12.3866	8.02619	20.5708	16.756
CsFN_04G0036250	-1.73364	0.34068	0.677425	5.36233	1.20768	0.515573	1.37218	0.757227	5.45397	2.44483	3.65362	0.744798	0.480312	2.31217	0.321047	0.949422	1.41023
CsFN_09G0006980	-1.57776	0.340719	0.677425	254.459	251.417	265.993	61.4168	49.3279	19.5039	150.353	150.61	229.894	53.3146	43.4358	59.0727	35.4451	95.2955
CsFN_00G0021720	1.22611	0.3408	0.67745	28.8225	33.1564	31.8366	40.3137	30.5054	16.1841	30.1364	40.5958	61.57	47.0706	21.8005	24.3996	26.2673	36.9506
CsFN_03G0025920	-1.58625	0.340798	0.67745	2.93252	3.73283	3.90976	3.4541	11.0339	2.6677	4.6218	1.21787	0.744798	7.68499	1.81671	0.321047	5.69653	2.91366
CsFN_00G0006650	-1.21886	0.341015	0.677488	16.5897	23.9341	16.1546	20.6773	21.4187	13.5164	18.7151	11.7728	26.5645	7.20468	21.1399	8.98933	16.4566	15.3546
CsFN_01G0009550	1.86931	0.341015	0.677488	0.0837864	0.109789	2.44897	4.44775	0.540876	1.24493	1.47935	7.71321	0.496532	0.960624	3.3031	0.321047	3.79769	2.76537
CsFN_04G0002000	2.59848	0.341022	0.677488	0.0837864	1.20768	0.515573	0.993647	4.32701	0.0592823	1.19783	12.5847	1.24133	1.44094	1.81671	0.642095	0.949422	3.11253
CsFN_07G0039520	-1.18294	0.340947	0.677488	57.8126	59.0666	51.987	52.2374	58.8473	47.9001	54.6418	57.6461	24.0818	71.0862	53.18	18.6208	52.5347	46.1916
CsFN_07G0040460	-1.67388	0.340989	0.677488	9.30029	3.62305	3.35123	1.1356	0.865402	2.43057	3.45102	1.21787	3.47572	0.960624	5.11981	0.963142	0.632948	2.06169
CsFN_08G0003290	2.51485	0.340978	0.677488	31.1685	133.065	15.9828	25.1251	16.5508	28.5148	41.7344	419.355	22.8405	14.4094	48.8859	35.3152	88.9292	104.956
CsFN_10G0017150	-1.25965	0.340986	0.677488	49.1826	42.3786	35.3597	42.3483	99.7376	62.7799	55.2978	37.7541	61.57	39.3856	21.9656	34.9942	67.7254	43.8992
CsFN_00G0069220	2.18779	0.341093	0.677526	0.0837864	0.109789	0.601502	0.425849	0.649051	0.177847	0.341304	0.405958	0.248266	1.44094	0.165155	0.321047	1.89884	0.746701
CsFN_05G0010010	1.31415	0.341158	0.677526	60.7451	37.5479	28.958	66.4324	61.9844	56.6146	52.0471	23.1396	35.0055	130.165	67.8788	94.0669	60.1301	68.3976
CsFN_06G0009870	1.24145	0.341129	0.677526	250.27	122.305	151.836	132.202	131.866	139.906	154.731	303.657	169.814	75.8893	272.836	151.855	178.491	192.091
CsFN_06G0014750	1.28846	0.341116	0.677526	18.2654	6.36778	19.6347	20.488	22.2841	24.6614	18.6169	32.8826	32.7711	23.5353	29.7279	0.321047	24.685	23.9872
CsFN_05G0035510	-1.65987	0.341192	0.677538	13.4896	11.7474	43.0504	26.5446	0.108175	52.9391	24.6465	0.811916	19.1165	4.80312	28.4067	35.6363	0.316474	14.8485
CsFN_01G0042840	-1.71417	0.341299	0.677633	10.3057	23.9341	4.03866	52.1901	11.8993	6.3432	18.1185	2.02979	20.8543	2.88187	10.5699	12.8419	14.2413	10.5699
CsFN_02G0029120	1.94435	0.341286	0.677633	3.26767	21.2991	0.730395	4.11654	0.649051	1.60062	5.27723	17.4562	0.496532	7.68499	6.11074	26.968	2.84827	10.2608
CsFN_07G0034280	5.12922	0.341417	0.677754	0.0837864	0.109789	1.54672	0.0473165	0.21635	0.0592823	0.343874	0.405958	0.248266	9.12593	0.165155	0.321047	0.316474	1.7638
CsFN_10G0012630	-1.487	0.341408	0.677754	5.27854	0.439157	6.01502	3.97459	2.70438	2.25273	3.44407	1.62383	0.744798	2.88187	2.31217	0.321047	6.01301	2.31612
CsFN_09G0024090	1.27049	0.341466	0.677793	9.71922	5.70904	12.6315	17.0813	15.7936	11.0265	11.9935	23.5456	19.613	15.8503	17.5064	2.56838	12.3425	15.2377
CsFN_00G0032780	-1.18895	0.341627	0.677943	41.977	41.0612	81.9761	74.4762	56.3593	61.5943	59.574	72.2606	71.9972	33.6218	39.4721	48.1571	35.1286	50.1062
CsFN_00G0050290	1.77405	0.341625	0.677943	0.0837864	0.219578	3.39419	1.84534	0.108175	0.0592823	0.951726	0.811916	0.744798	1.44094	3.3031	2.24733	1.58237	1.68841
CsFN_00G0067310	3.53135	0.341633	0.677943	0.0837864	0.109789	0.171858	0.0473165	0.108175	0.118565	0.106582	0.405958	0.248266	0.480312	0.165155	0.642095	0.316474	0.376377
CsFN_10G0010120	1.98835	0.341658	0.677943	2.76495	2.30557	0.0429644	3.83264	0.21635	1.6599	1.80373	6.90129	0.248266	0.480312	2.80764	0.321047	10.7601	3.58644
CsFN_08G0013520	1.24862	0.341769	0.678106	66.6101	28.8746	94.6936	71.6372	74.6409	39.6598	62.686	101.084	53.3772	46.11	70.0258	130.987	68.0419	78.271
CsFN_00G0082160	2.63591	0.341842	0.678135	0.0837864	1.31747	0.0429644	0.0473165	0.108175	0.0592823	0.276499	2.84171	0.248266	0.480312	0.165155	0.321047	0.316474	0.728827
CsFN_07G0032940	-2.20204	0.341834	0.678135	57.1423	8.78314	13.6197	151.318	14.3873	7.82526	42.1793	19.08	6.45492	13.4487	7.76229	54.257	13.9249	19.1546
CsFN_01G0012320	1.31007	0.341886	0.678157	8.46242	13.8334	2.66379	7.57064	11.4666	9.0109	8.83463	3.24767	6.45492	14.8897	19.3232	14.7682	10.7601	11.574
CsFN_07G0012980	2.58483	0.341911	0.678157	0.92165	0.109789	0.0429644	0.0473165	0.108175	0.0592823	0.214863	0.405958	0.496532	0.480312	0.990931	0.642095	0.316474	0.555384
CsFN_00G0002600	3.29365	0.342037	0.678235	0.0837864	0.109789	0.0429644	0.0473165	0.108175	1.54134	0.322228	0.405958	0.248266	0.480312	0.165155	0.321047	4.74711	1.06131
CsFN_00G0021600	-3.6446	0.341999	0.678235	6.20019	0.109789	0.128893	0.0473165	0.649051	0.829952	1.32753	0.405958	0.496532	0.480312	0.165155	0.321047	0.316474	0.364246
CsFN_05G0032580	1.37953	0.342018	0.678235	22.5385	3.0741	7.08913	9.08477	4.32701	11.975	9.68143	19.892	9.43411	5.76374	21.8005	9.95247	13.2919	13.3558
CsFN_00G0025920	-1.5836	0.342196	0.678332	1.8433	0.109789	5.49945	7.85454	6.05781	14.287	5.94199	0.405958	2.97919	3.36218	8.42291	4.49466	2.84827	3.7522
CsFN_00G0027930	1.75875	0.342362	0.678332	0.0837864	0.109789	1.71858	2.27119	3.24526	5.98751	2.23602	1.62383	10.4272	1.92125	2.97279	0.321047	6.32948	3.9326
CsFN_03G0003940	-1.44532	0.342266	0.678332	22.2034	60.4939	29.1299	26.9231	11.1421	12.4493	27.0569	6.90129	37.7364	6.24406	17.1761	19.2628	25.0014	18.7204
CsFN_03G0008430	2.65075	0.342259	0.678332	0.0837864	0.109789	0.0429644	0.804381	0.108175	0.0592823	0.201396	0.405958	0.248266	0.480312	0.165155	0.321047	1.58237	0.533851
CsFN_03G0017490	1.38475	0.342429	0.678332	6.03262	10.3202	16.5843	7.14479	9.73577	3.55694	8.89576	25.5754	9.18584	11.5275	8.0926	15.7313	3.79769	12.3184
CsFN_04G0034380	1.31841	0.342245	0.678332	17.3438	12.6258	4.89795	9.27404	9.41125	5.21684	9.79493	8.93108	13.1581	4.80312	23.452	16.6945	10.4436	12.9137
CsFN_05G0001930	1.58183	0.342385	0.678332	6.61912	8.1244	7.64767	8.84819	17.5244	21.1638	11.6546	2.84171	21.3509	7.20468	15.8549	49.1203	14.2413	18.4356
CsFN_06G0001900	2.84349	0.342484	0.678332	0.0837864	0.109789	0.0429644	0.615115	0.108175	0.0592823	0.169852	0.405958	0.248266	1.44094	0.165155	0.321047	0.316474	0.482973
CsFN_06G0005130	2.85453	0.342445	0.678332	0.0837864	0.109789	0.0429644	0.0473165	0.108175	2.07488	0.411152	0.405958	0.248266	0.960624	4.7895	0.321047	0.316474	1.17364
CsFN_07G0006870	-1.93828	0.342182	0.678332	0.335145	0.109789	1.28893	1.70339	0.324526	2.07488	0.972778	0.405958	0.496532	0.480312	0.990931	0.321047	0.316474	0.501876
CsFN_07G0015230	1.45532	0.342307	0.678332	4.44068	1.97621	1.97636	2.27119	0.757227	4.97971	2.73356	1.21787	5.71012	2.88187	6.77136	0.642095	6.64595	3.97821
CsFN_09G0027660	1.39793	0.342434	0.678332	2.68116	3.73283	5.97206	9.41598	5.08424	5.21684	5.35052	4.8715	12.9098	10.0866	12.5518	1.92628	2.53179	7.47963
CsFN_10G0006230	5.42008	0.342493	0.678332	0.0837864	0.109789	0.0859289	0.899014	0.108175	1.36349	0.441698	12.5847	0.496532	0.480312	0.165155	0.321047	0.316474	2.39404
CsFN_10G0021390	1.22303	0.3422	0.678332	35.7768	54.1261	30.4188	51.5277	39.9167	38.8892	41.7759	85.2512	56.3564	53.7949	41.2888	17.0155	52.8512	51.093
CsFN_00G0020300	-2.33553	0.342564	0.678378	11.1436	1.86642	0.0429644	0.0473165	0.21635	5.27612	3.09879	0.405958	1.24133	0.960624	2.14702	2.88943	0.316474	1.32681
CsFN_00G0084120	2.49773	0.342575	0.678378	0.0837864	0.988103	0.0429644	1.37218	1.94715	2.72698	1.19353	0.405958	2.23439	12.0078	1.65155	0.321047	1.2659	2.98111
CsFN_02G0032890	1.98298	0.342761	0.678574	0.0837864	5.70904	2.14822	1.4195	1.51445	1.06708	1.99035	0.405958	0.248266	6.24406	3.63341	12.1998	0.949422	3.94682
CsFN_04G0003540	1.43657	0.342725	0.678574	32.5091	8.89293	6.83134	11.5452	7.46409	15.4727	13.7859	20.2979	5.21359	13.4487	27.0854	39.4888	13.2919	19.8044
CsFN_06G0001650	1.37597	0.34275	0.678574	5.78126	41.9395	46.5734	34.683	27.0438	49.2043	34.2042	28.823	22.3439	24.9762	76.4668	90.2143	39.5593	47.0639
CsFN_00G0000860	-1.267	0.342901	0.678639	103.895	67.4106	67.1964	37.9005	44.3519	30.3525	58.5178	50.7448	63.0596	36.5037	39.4721	21.5102	65.8266	46.1862
CsFN_01G0007080	-1.27546	0.342884	0.678639	12.7355	4.17199	11.6434	10.1257	6.38234	12.1529	9.5353	5.27746	1.24133	12.0078	10.7351	6.0999	9.49422	7.47597
CsFN_02G0008080	1.5972	0.34291	0.678639	9.71922	2.96431	6.31577	8.23307	3.13708	2.96411	5.55559	17.4562	7.69625	3.36218	1.65155	20.226	2.84827	8.87341
CsFN_05G0022060	1.35012	0.34289	0.678639	42.8148	36.5598	40.6873	54.9345	50.1933	53.1762	46.3943	60.8937	26.0679	46.5903	53.5103	143.508	45.2558	62.6377
CsFN_00G0073810	3.5182	0.343034	0.67877	0.0837864	0.109789	0.0429644	0.236583	0.108175	0.0592823	0.106763	0.405958	0.248266	0.480312	0.165155	0.321047	0.632948	0.375614
CsFN_10G0011770	3.5182	0.343034	0.67877	0.0837864	0.109789	0.0429644	0.236583	0.108175	0.0592823	0.106763	0.405958	0.248266	0.480312	0.165155	0.321047	0.632948	0.375614
CsFN_00G0087490	-5.50407	0.343261	0.678904	56.1369	0.109789	5.28462	0.709748	1.40628	0.0592823	10.6178	3.24767	0.496532	4.80312	0.165155	0.963142	1.89884	1.92908
CsFN_00G0093810	3.2882	0.343403	0.678904	0.0837864	0.109789	0.0429644	0.331216	0.108175	0.0592823	0.122536	0.405958	0.248266	0.960624	0.165155	0.321047	0.316474	0.402921
CsFN_01G0029330	2.10586	0.343448	0.678904	0.0837864	0.109789	0.0429644	2.22388	4.86789	2.37129	1.6166	6.08937	0.248266	0.480312	0.165155	10.5946	2.84827	3.40432
CsFN_02G0001350	3.2882	0.343403	0.678904	0.0837864	0.109789	0.0429644	0.331216	0.108175	0.0592823	0.122536	0.405958	0.248266	0.960624	0.165155	0.321047	0.316474	0.402921
CsFN_03G0023930	1.08834	0.343343	0.678904	103.392	94.4188	103.931	106.841	98.8722	98.8235	101.046	102.707	101.293	117.196	145.667	83.4723	109.5	109.973
CsFN_03G0040920	3.2882	0.343403	0.678904	0.0837864	0.109789	0.0429644	0.331216	0.108175	0.0592823	0.122536	0.405958	0.248266	0.960624	0.165155	0.321047	0.316474	0.402921
CsFN_04G0021020	2.83415	0.343344	0.678904	0.0837864	0.109789	0.0429644	0.0473165	0.324526	0.414976	0.17056	0.405958	0.248266	0.480312	0.165155	1.28419	0.316474	0.483393
CsFN_05G0004600	1.17672	0.343173	0.678904	33.1794	17.0173	44.5971	30.5665	29.4237	47.7222	33.751	37.3482	34.7572	32.6612	53.3451	52.3307	27.8497	39.7154
CsFN_05G0047970	1.53441	0.34323	0.678904	3.77039	2.19578	0.558538	1.23023	6.27416	5.09827	3.1879	8.11916	6.70318	3.8425	9.41384	0.321047	0.949422	4.89153
CsFN_08G0036210	1.24183	0.34348	0.678904	24.717	44.3549	19.0762	28.8631	37.9695	39.482	32.4104	41.4077	40.7156	26.4172	70.0258	18.2997	44.6228	40.2481
CsFN_08G0038700	1.24514	0.343464	0.678904	8.88135	25.6907	5.37055	20.0149	12.2238	15.6505	14.6386	15.8324	26.0679	19.2125	19.4883	19.5839	9.17775	18.2271
CsFN_09G0006800	1.19314	0.343332	0.678904	53.5395	61.8113	60.365	71.6372	58.7392	46.3587	58.7418	121.381	63.3078	45.1493	68.7045	76.4093	45.5723	70.0875
CsFN_09G0018150	-1.82097	0.343183	0.678904	0.0837864	2.41536	0.0429644	2.55509	2.27168	0.355694	1.28743	0.811916	0.248266	0.480312	0.165155	0.321047	2.21532	0.707003
CsFN_00G0073640	-1.39562	0.343841	0.678928	3.6866	6.91672	15.2524	4.06922	6.49051	15.7098	8.68754	11.7728	4.71705	4.32281	8.58807	2.56838	5.38006	6.22486
CsFN_01G0001510	-1.40909	0.343702	0.678928	57.8126	33.8151	15.8539	9.65257	19.4715	27.092	27.2829	12.5847	14.6477	14.8897	9.24869	39.1678	25.6344	19.3622
CsFN_02G0015540	1.68293	0.343796	0.678928	5.94883	0.658735	4.16755	1.04096	2.37986	3.55694	2.95881	11.7728	1.4896	5.28343	9.74415	0.321047	1.2659	4.97949
CsFN_02G0034630	1.12344	0.343773	0.678928	166.232	136.578	205.112	194.471	207.047	214.542	187.33	223.277	298.664	206.054	209.582	142.224	182.922	210.454
CsFN_03G0003900	1.51752	0.343735	0.678928	0.167573	76.1937	23.5445	76.9366	35.5897	0.296411	35.4548	2.02979	76.2177	53.7949	75.4759	29.5364	85.7645	53.8032
CsFN_05G0016030	1.86935	0.343577	0.678928	2.26223	0.109789	0.0429644	1.98729	0.108175	0.0592823	0.761623	0.405958	0.248266	0.480312	2.64248	1.28419	3.48121	1.42374
CsFN_05G0024730	3.50178	0.343695	0.678928	0.167573	0.219578	0.0429644	0.0473165	0.108175	0.0592823	0.107482	0.405958	0.248266	0.480312	0.165155	0.642095	0.316474	0.376377
CsFN_06G0006210	-2.41962	0.343648	0.678928	0.0837864	0.109789	6.44466	0.567798	2.70438	0.53354	1.74066	0.405958	0.248266	0.960624	0.165155	0.321047	2.21532	0.719395
CsFN_07G0033030	1.96308	0.343828	0.678928	0.0837864	0.219578	0.0429644	5.06287	4.54336	1.71919	1.94529	0.405958	0.744798	11.0472	2.14702	1.60524	6.96243	3.81877
CsFN_08G0002870	-1.35809	0.343718	0.678928	13.9085	30.6312	14.9516	21.1505	19.2552	8.77377	18.1118	31.6647	11.6685	11.0472	10.7351	1.92628	12.9754	13.3362
CsFN_09G0005440	1.68794	0.343713	0.678928	0.418932	1.31747	2.19119	7.00284	6.59869	10.9672	4.74939	2.84171	3.47572	12.4881	4.62434	21.1891	3.48121	8.01671
CsFN_09G0006510	-4.63373	0.343687	0.678928	13.0707	5.26988	2.10526	171.191	7.89679	1.06708	33.4335	2.02979	6.70318	12.4881	0.990931	13.484	7.59538	7.21523
CsFN_00G0009780	3.75766	0.344317	0.678973	0.0837864	0.109789	0.0429644	0.0473165	0.21635	0.0592823	0.0932482	0.405958	0.248266	0.480312	0.33031	0.321047	0.316474	0.350395
CsFN_01G0002660	-2.33269	0.34405	0.678973	0.418932	3.29368	0.0429644	0.615115	0.324526	0.770669	0.910981	0.811916	0.248266	0.480312	0.165155	0.321047	0.316474	0.390529
CsFN_01G0027690	3.75766	0.344317	0.678973	0.0837864	0.109789	0.0429644	0.0473165	0.21635	0.0592823	0.0932482	0.405958	0.248266	0.480312	0.33031	0.321047	0.316474	0.350395
CsFN_02G0030050	3.75766	0.344317	0.678973	0.0837864	0.109789	0.0429644	0.0473165	0.21635	0.0592823	0.0932482	0.405958	0.248266	0.480312	0.33031	0.321047	0.316474	0.350395
CsFN_02G0039700	3.27873	0.344174	0.678973	0.0837864	0.109789	0.0429644	0.0473165	0.21635	0.237129	0.122889	0.405958	0.248266	0.960624	0.165155	0.321047	0.316474	0.402921
CsFN_03G0041180	2.5316	0.344378	0.678973	0.0837864	1.64684	0.0429644	0.0473165	0.108175	0.0592823	0.331394	0.405958	0.496532	0.480312	0.165155	0.321047	3.16474	0.838958
CsFN_04G0025380	-3.71139	0.344378	0.678973	0.0837864	6.03841	0.0429644	0.0473165	0.108175	1.48206	1.30045	0.405958	0.248266	0.480312	0.33031	0.321047	0.316474	0.350395
CsFN_05G0028290	3.75766	0.344317	0.678973	0.0837864	0.109789	0.0429644	0.0473165	0.21635	0.0592823	0.0932482	0.405958	0.248266	0.480312	0.33031	0.321047	0.316474	0.350395
CsFN_05G0040130	-2.57724	0.343948	0.678973	0.0837864	4.61115	1.46079	0.473165	0.432701	0.0592823	1.18681	0.405958	0.248266	0.480312	0.990931	0.321047	0.316474	0.460498
CsFN_05G0058080	1.78797	0.343936	0.678973	0.0837864	0.439157	1.203	2.31851	2.37986	0.0592823	1.0806	0.405958	0.496532	4.32281	4.45919	0.642095	1.2659	1.93208
CsFN_06G0035060	1.67026	0.344124	0.678973	2.51359	1.42726	3.05047	1.23023	1.7308	2.90483	2.14286	7.71321	0.248266	1.92125	8.0926	1.28419	2.21532	3.57914
CsFN_07G0003670	-1.96089	0.344038	0.678973	0.0837864	0.548946	0.77336	3.54874	7.89679	2.0156	2.47787	0.405958	2.48266	1.44094	1.98186	0.321047	0.949422	1.26365
CsFN_07G0006520	3.75766	0.344317	0.678973	0.0837864	0.109789	0.0429644	0.0473165	0.21635	0.0592823	0.0932482	0.405958	0.248266	0.480312	0.33031	0.321047	0.316474	0.350395
CsFN_07G0025810	1.2573	0.344291	0.678973	56.3044	63.3484	49.3232	49.0199	48.0298	56.081	53.6845	38.972	69.2662	83.094	39.9676	129.061	44.6228	67.4973
CsFN_07G0028890	-1.54486	0.344093	0.678973	6.03262	3.95241	5.49945	0.662431	5.40876	1.95631	3.91866	0.405958	0.248266	4.32281	2.64248	0.321047	7.2789	2.53658
CsFN_08G0034560	1.70571	0.344326	0.678973	225.05	5.48946	25.7787	16.2296	12.1156	19.741	50.7341	94.9942	76.9625	64.3618	36.0038	137.087	109.816	86.5377
CsFN_09G0018030	1.32148	0.344388	0.678973	12.6517	11.8572	4.64016	21.6236	14.6037	20.8674	14.374	31.6647	11.172	11.5275	18.3322	31.4627	9.81069	18.995
CsFN_10G0015270	3.75766	0.344317	0.678973	0.0837864	0.109789	0.0429644	0.0473165	0.21635	0.0592823	0.0932482	0.405958	0.248266	0.480312	0.33031	0.321047	0.316474	0.350395
CsFN_07G0025560	-1.5332	0.344437	0.679013	0.0837864	25.8005	68.9579	23.7056	49.3279	88.9234	42.7998	27.1992	53.3772	1.44094	40.1327	6.0999	39.2428	27.9155
CsFN_00G0060550	1.40307	0.344621	0.67921	4.94339	0.219578	6.96024	8.6116	1.40628	1.60062	3.95695	5.68341	5.95839	4.80312	7.92745	5.45781	3.48121	5.5519
CsFN_03G0039710	-2.12858	0.344591	0.67921	0.586504	0.439157	2.96455	0.473165	0.757227	0.118565	0.889861	0.811916	0.248266	0.480312	0.33031	0.321047	0.316474	0.418054
CsFN_07G0006570	1.77811	0.344624	0.67921	5.36233	15.9194	1.37486	9.84183	6.05781	4.86114	7.23624	38.566	0.248266	9.12593	14.5337	11.8788	2.84827	12.8668
CsFN_05G0027740	3.25344	0.344753	0.679361	0.0837864	0.109789	0.0429644	0.0473165	0.108175	0.355694	0.124621	0.405958	0.248266	0.480312	0.660621	0.321047	0.316474	0.405446
CsFN_06G0027920	-1.456	0.344759	0.679361	3.35145	10.6496	7.51878	12.4442	9.41125	9.72229	8.84959	19.08	4.22052	3.8425	2.97279	1.60524	4.74711	6.07803
CsFN_05G0047180	3.60161	0.344792	0.679368	0.0837864	0.109789	0.0429644	0.094633	0.21635	0.0592823	0.101134	0.405958	0.496532	0.480312	0.165155	0.321047	0.316474	0.364246
CsFN_00G0072920	1.73973	0.344927	0.679372	0.586504	9.44188	0.0429644	3.35947	0.432701	5.27612	3.18994	0.405958	5.21359	2.40156	2.31217	12.5209	10.4436	5.54963
CsFN_00G0091210	3.74685	0.344968	0.679372	0.0837864	0.219578	0.0429644	0.0473165	0.108175	0.0592823	0.0935172	0.405958	0.248266	0.480312	0.33031	0.321047	0.316474	0.350395
CsFN_05G0038230	1.27293	0.34487	0.679372	5.78126	18.8838	14.1783	13.012	14.0628	34.443	16.7268	11.7728	19.8613	17.7715	23.452	32.4258	22.4697	21.2922
CsFN_07G0001390	-3.71428	0.344949	0.679372	0.418932	0.988103	0.429644	1.32486	13.4137	0.177847	2.79219	2.02979	0.248266	0.480312	0.165155	0.321047	1.2659	0.751745
CsFN_08G0013510	1.24641	0.344949	0.679372	67.5318	28.8746	94.6936	71.6372	74.6409	39.6598	62.8397	101.084	53.3772	46.11	70.0258	130.987	68.3584	78.3237
CsFN_09G0016900	3.49182	0.344887	0.679372	0.0837864	0.109789	0.128893	0.0473165	0.21635	0.0592823	0.10757	0.405958	0.248266	0.480312	0.165155	0.321047	0.632948	0.375614
CsFN_10G0023150	1.20364	0.345108	0.679589	44.5743	65.9833	91.4283	40.4556	62.958	52.9391	59.7231	120.976	74.4798	60.9996	59.2907	48.1571	67.409	71.8853
CsFN_00G0042300	-3.42147	0.34523	0.679674	0.167573	5.81883	0.0429644	1.56144	0.108175	0.0592823	1.29304	0.405958	0.248266	0.480312	0.495465	0.321047	0.316474	0.377921
CsFN_03G0009370	1.58247	0.345233	0.679674	7.9597	0.878314	1.41783	8.99014	0.540876	10.2558	5.00711	0.811916	12.165	1.92125	6.77136	16.6945	9.17775	7.92363
CsFN_07G0007440	-1.35292	0.345238	0.679674	20.2763	11.1985	13.319	7.94917	6.49051	8.65521	11.3148	17.8622	12.4133	7.68499	2.64248	5.77885	3.79769	8.36325
CsFN_00G0060680	1.70594	0.345365	0.67971	29.409	0.329368	0.171858	0.615115	3.46161	20.5117	9.0831	23.1396	10.1789	10.5669	8.0926	34.031	6.96243	15.4952
CsFN_02G0015260	2.29237	0.345335	0.67971	1.34058	0.109789	0.0429644	0.094633	0.108175	0.0592823	0.292571	0.405958	0.248266	0.480312	0.33031	1.92628	0.632948	0.67068
CsFN_03G0039600	1.23768	0.345373	0.67971	187.514	141.848	81.7613	96.1471	84.4849	94.4959	114.375	75.9142	117.678	108.07	126.839	196.16	224.697	141.56
CsFN_09G0019430	-1.36443	0.345301	0.67971	8.62999	11.967	12.2019	10.7408	9.95212	6.28392	9.96263	16.2383	1.98613	3.8425	12.5518	0.963142	8.22832	7.3017
CsFN_01G0030320	2.64665	0.345436	0.679777	0.0837864	0.109789	0.0429644	0.0473165	1.51445	0.0592823	0.309599	0.405958	3.22746	0.480312	0.165155	0.321047	0.316474	0.819401
CsFN_06G0015320	-1.43392	0.345533	0.67991	49.015	31.3997	23.3297	42.3483	33.8589	48.0186	37.995	6.08937	14.3994	22.0944	23.452	82.1882	10.7601	26.4972
CsFN_04G0021900	1.77534	0.345655	0.680092	2.17845	0.439157	0.214822	0.425849	6.16599	1.77847	1.86712	4.05958	0.248266	5.76374	7.59714	0.321047	1.89884	3.31477
CsFN_02G0006790	1.21577	0.345695	0.680115	53.0368	63.8973	27.7121	48.4521	34.3997	31.9531	43.2419	49.5269	28.7989	45.6296	42.7752	86.0407	62.6619	52.5722
CsFN_05G0014670	-14.6757	0.345943	0.680525	0.0837864	0.109789	0.0859289	0.0473165	37.645	0.0592823	6.33851	0.811916	0.496532	0.480312	0.165155	0.321047	0.316474	0.431906
CsFN_05G0033190	2.21876	0.34602	0.680525	0.0837864	0.109789	0.0429644	0.14195	1.51445	0.0592823	0.325371	0.405958	0.248266	0.480312	0.660621	0.321047	2.21532	0.72192
CsFN_05G0057070	-1.86081	0.346018	0.680525	0.0837864	3.62305	10.6122	0.0473165	3.02891	3.0234	3.40311	0.405958	2.48266	0.960624	3.63341	0.642095	2.84827	1.82884
CsFN_08G0019630	-1.18949	0.346019	0.680525	49.3502	82.5615	42.1911	48.6414	66.5278	44.106	55.563	23.1396	43.9431	32.1809	53.5103	63.5674	63.9278	46.7115
CsFN_03G0009500	1.32164	0.346131	0.680686	47.9258	25.8005	18.7755	21.4817	19.4715	23.4165	26.1452	68.6069	43.1983	29.299	15.8549	25.6838	24.685	34.5547
CsFN_00G0041970	-2.56798	0.346387	0.681132	4.85961	0.109789	0.0429644	0.189266	3.02891	0.0592823	1.38164	0.405958	0.248266	1.44094	0.495465	0.321047	0.316474	0.538025
CsFN_09G0002370	-1.38853	0.346557	0.681408	2.68116	5.81883	6.53059	5.91456	7.46409	3.14196	5.25853	3.24767	1.4896	1.92125	9.08353	1.28419	5.69653	3.78713
CsFN_00G0007210	-2.06828	0.346648	0.681462	0.0837864	4.61115	0.128893	0.520482	1.2981	1.83775	1.41336	0.405958	0.496532	1.44094	0.165155	0.642095	0.949422	0.68335
CsFN_02G0025180	-1.583	0.346662	0.681462	6.78669	29.4235	14.8227	8.84819	8.87037	2.37129	11.8538	0.405958	5.95839	8.1653	18.3322	2.88943	9.17775	7.48817
CsFN_03G0017380	1.2626	0.346726	0.681462	25.8062	5.05031	25.2201	20.2988	30.1809	24.4243	21.8301	7.71321	30.2885	45.1493	28.0764	24.3996	29.7486	27.5626
CsFN_03G0039950	1.22287	0.346793	0.681462	37.8714	40.2927	42.1051	22.6173	29.64	2.6677	29.199	49.1209	28.0541	33.6218	34.1871	40.773	28.4827	35.7066
CsFN_04G0027630	2.23877	0.346771	0.681462	0.0837864	0.109789	2.70676	0.0473165	0.108175	0.0592823	0.519185	0.405958	0.248266	0.480312	3.3031	0.321047	2.21532	1.16233
CsFN_05G0011100	2.26949	0.346818	0.681462	0.0837864	0.109789	0.0429644	0.662431	0.540876	0.355694	0.299257	0.405958	0.248266	0.480312	1.98186	0.642095	0.316474	0.679161
CsFN_05G0051850	1.24982	0.346807	0.681462	26.7278	41.3905	17.0139	30.5665	29.4237	22.2308	27.8922	62.9235	16.6338	39.8659	34.3523	22.4733	32.9133	34.8604
CsFN_08G0022960	2.61308	0.346754	0.681462	0.0837864	0.548946	0.0859289	0.283899	0.108175	0.118565	0.204883	0.405958	0.248266	0.480312	0.165155	0.963142	0.949422	0.535376
CsFN_10G0023550	1.32277	0.347004	0.68177	17.26	9.99082	11.9871	27.4909	17.8489	14.8206	16.5664	12.5847	45.1844	23.5353	19.6535	9.95247	20.5708	21.9135
CsFN_10G0019430	-1.63107	0.347041	0.681786	1.34058	14.9313	5.41352	5.48871	3.46161	4.14976	5.79759	9.743	0.496532	4.80312	2.47733	0.642095	3.16474	3.55447
CsFN_00G0018890	4.54373	0.347142	0.681927	0.0837864	0.109789	0.0429644	1.18291	0.973577	0.177847	0.428479	0.405958	0.248266	0.480312	9.90931	0.321047	0.316474	1.94689
CsFN_04G0035980	-1.27334	0.347219	0.682021	34.2686	36.1207	69.9891	96.9988	96.1678	71.6722	67.5362	66.9831	30.5367	76.3696	68.5394	11.5577	64.2442	53.0385
CsFN_01G0027060	2.46183	0.347278	0.682022	0.0837864	0.548946	0.601502	4.54238	14.82	4.44617	4.1738	2.84171	39.226	6.72437	12.2215	0.321047	0.316474	10.2752
CsFN_07G0017630	-2.41815	0.347269	0.682022	0.0837864	7.57546	0.0429644	1.37218	3.02891	0.0592823	2.0271	0.405958	0.248266	1.92125	1.81671	0.321047	0.316474	0.838283
CsFN_06G0017850	4.27168	0.347313	0.682033	0.0837864	0.109789	0.0429644	0.0473165	1.83898	0.0592823	0.363686	0.405958	0.248266	0.480312	0.165155	7.70514	0.316474	1.55355
CsFN_07G0034000	1.78798	0.347381	0.682109	8.46242	0.219578	5.75723	2.55509	0.108175	0.0592823	2.8603	0.405958	3.72399	7.20468	0.495465	12.8419	6.01301	5.11417
CsFN_07G0033220	-2.29286	0.347452	0.682192	0.0837864	0.329368	2.79269	0.993647	0.324526	0.296411	0.803404	0.405958	0.248266	0.480312	0.33031	0.321047	0.316474	0.350395
CsFN_06G0008750	2.6458	0.347516	0.682259	9.13271	0.329368	2.32008	0.283899	15.4691	0.118565	4.60895	49.1209	1.73786	11.0472	0.495465	0.321047	10.4436	12.1944
CsFN_00G0070730	1.81325	0.347646	0.682457	9.97058	0.109789	1.37486	5.63066	3.13708	1.83775	3.67679	7.71321	2.97919	6.72437	2.64248	0.321047	19.6214	6.66695
CsFN_00G0012800	-2.10734	0.348375	0.682551	9.04893	1.97621	0.0859289	14.4789	1.08175	0.770669	4.57372	0.405958	0.744798	1.44094	3.13795	0.963142	6.32948	2.17038
CsFN_00G0033970	1.28259	0.348078	0.682551	24.3818	25.0319	7.64767	33.0269	20.0124	31.7753	23.646	50.7448	14.6477	32.1809	35.1781	11.5577	37.6604	30.3283
CsFN_00G0037050	3.96983	0.348082	0.682551	0.0837864	0.109789	2.40601	0.709748	0.108175	0.0592823	0.579465	0.405958	0.248266	0.480312	0.165155	11.2367	1.2659	2.30037
CsFN_02G0002290	-1.54473	0.347842	0.682551	15.5005	25.4711	2.70676	6.05651	2.81256	12.6864	10.8723	2.84171	13.6546	3.36218	11.5609	3.53152	7.2789	7.0383
CsFN_02G0012790	3.06704	0.348103	0.682551	0.0837864	0.109789	0.429644	0.0473165	0.108175	0.0592823	0.139666	0.405958	0.248266	0.480312	0.165155	0.321047	0.949422	0.42836
CsFN_02G0029940	1.30655	0.34844	0.682551	23.6278	2.63494	10.5692	7.57064	8.22132	8.29952	10.1539	14.2085	6.95145	14.4094	18.8277	14.1261	11.0766	13.2666
CsFN_02G0034040	-1.37072	0.348243	0.682551	0.418932	3.51326	5.11277	8.99014	6.49051	4.6833	4.86815	4.05958	2.48266	4.32281	2.80764	2.88943	4.74711	3.55154
CsFN_03G0012660	1.63568	0.348279	0.682551	8.29485	16.9075	0.0429644	1.1356	7.89679	2.54914	6.13781	22.3277	2.23439	4.32281	15.0291	12.8419	3.48121	10.0395
CsFN_03G0028800	1.63037	0.348422	0.682551	8.54621	0.109789	5.37055	9.13209	7.13957	5.80966	6.01798	2.02979	5.95839	8.1653	9.08353	28.2522	5.38006	9.81154
CsFN_04G0008980	1.7783	0.348312	0.682551	6.70291	0.109789	0.945217	2.17656	0.649051	2.31201	2.14926	8.52512	8.19278	1.92125	0.165155	0.963142	3.16474	3.82203
CsFN_04G0010440	1.31194	0.347944	0.682551	2.09466	22.8362	33.5982	33.3108	17.8489	25.8471	22.5893	38.1601	12.4133	23.055	53.18	26.0048	25.0014	29.6358
CsFN_05G0025590	3.23317	0.347959	0.682551	0.0837864	0.109789	0.0429644	0.0473165	0.108175	0.355694	0.124621	0.405958	0.248266	0.960624	0.165155	0.321047	0.316474	0.402921
CsFN_05G0026650	-1.71949	0.348156	0.682551	7.79213	9.55166	3.52308	46.2755	4.21883	35.5694	17.8218	6.08937	5.46185	10.5669	8.0926	23.1154	8.86127	10.3646
CsFN_05G0043240	2.30725	0.348282	0.682551	3.43524	0.109789	0.0429644	4.49507	0.973577	0.0592823	1.51932	0.405958	12.6616	2.40156	0.495465	0.321047	4.74711	3.50545
CsFN_06G0008980	1.80638	0.348299	0.682551	6.87048	10.7593	19.7207	4.11654	1.18993	3.73478	7.73196	9.743	7.94451	4.32281	9.579	43.9835	8.22832	13.9669
CsFN_06G0021060	1.94713	0.348324	0.682551	5.78126	5.92862	12.4167	6.2931	5.40876	4.6833	6.75196	9.743	0.248266	4.80312	3.63341	44.9466	15.5072	13.1469
CsFN_07G0020200	1.36807	0.348027	0.682551	6.87048	3.95241	2.19119	5.06287	4.97606	4.26832	4.55355	0.811916	3.72399	12.0078	7.43198	7.70514	5.69653	6.22956
CsFN_07G0035100	1.58725	0.347813	0.682551	0.251359	13.7237	5.37055	4.44775	16.7672	2.72698	7.21458	28.823	10.4272	7.68499	2.97279	8.98933	9.81069	11.4513
CsFN_07G0040390	1.68845	0.34787	0.682551	0.251359	7.79504	4.42534	8.23307	3.56978	11.0858	5.89339	7.71321	6.95145	3.8425	6.2759	29.8574	5.06358	9.95067
CsFN_08G0000440	1.726	0.347767	0.682551	0.0837864	1.42726	2.83565	0.0473165	4.32701	0.770669	1.58195	4.05958	6.20665	4.32281	1.15609	0.321047	0.316474	2.73044
CsFN_08G0015320	2.27786	0.34845	0.682551	0.167573	0.329368	0.128893	0.378532	0.108175	0.652105	0.294108	0.405958	0.248266	0.480312	0.660621	0.642095	1.58237	0.669937
CsFN_08G0036040	4.11247	0.348302	0.682551	0.0837864	0.109789	0.0429644	7.47601	0.108175	0.0592823	1.31333	0.405958	4.71705	0.480312	0.165155	26.0048	0.632948	5.40105
CsFN_09G0024310	2.29947	0.348397	0.682551	7.12184	0.109789	0.0859289	1.79803	0.865402	1.89703	1.97967	16.2383	0.248266	4.32281	0.165155	0.642095	5.69653	4.5522
CsFN_09G0026680	-2.19402	0.348454	0.682551	0.0837864	2.41536	0.343715	5.20482	0.108175	1.36349	1.58656	0.405958	0.248266	2.88187	0.165155	0.321047	0.316474	0.723129
CsFN_09G0029490	-2.93034	0.34836	0.682551	15.0815	0.219578	3.2653	0.0473165	2.05533	0.0592823	3.45472	0.405958	1.4896	1.92125	1.98186	0.642095	0.632948	1.17895
CsFN_10G0001410	3.60164	0.348288	0.682551	0.0837864	1.97621	0.0429644	0.0473165	0.108175	0.0592823	0.386289	6.49533	0.248266	0.480312	0.165155	0.642095	0.316474	1.39127
CsFN_00G0045180	-1.10048	0.348519	0.682564	180.308	119.121	135.682	162.816	168.753	127.635	149.053	150.205	172.793	97.023	124.527	137.408	130.704	135.443
CsFN_08G0022110	3.68915	0.348515	0.682564	0.0837864	0.109789	0.0429644	0.0473165	0.108175	0.177847	0.0949798	0.405958	0.248266	0.480312	0.33031	0.321047	0.316474	0.350395
CsFN_00G0068530	1.10503	0.348995	0.682643	60.9127	81.0245	96.4122	97.614	97.5741	94.733	88.0451	121.381	116.437	93.1805	96.4506	86.6828	69.6243	97.2928
CsFN_00G0089000	3.30225	0.349033	0.682643	0.0837864	0.109789	0.0429644	0.189266	0.108175	0.177847	0.118638	0.405958	0.496532	0.480312	0.33031	0.321047	0.316474	0.391772
CsFN_01G0002610	1.37633	0.348717	0.682643	12.3166	16.0292	4.12459	3.12289	7.68044	6.69889	8.32877	1.21787	10.4272	16.8109	11.3957	8.98933	19.9379	11.4631
CsFN_02G0030780	1.40603	0.348862	0.682643	0.418932	5.81883	4.59719	6.71894	9.6276	10.5522	6.28896	12.5847	8.19278	6.72437	7.26683	17.3366	0.949422	8.84244
CsFN_02G0031740	3.43331	0.34872	0.682643	1.67573	0.109789	0.0429644	0.0473165	0.108175	1.83775	0.636954	10.149	0.248266	1.92125	0.165155	0.321047	0.316474	2.18686
CsFN_02G0038700	3.43688	0.348847	0.682643	0.0837864	0.219578	0.0429644	0.14195	0.108175	0.0592823	0.109289	0.405958	0.248266	0.480312	0.165155	0.321047	0.632948	0.375614
CsFN_03G0013520	-2.0664	0.348931	0.682643	0.167573	0.109789	1.11708	0.094633	1.62263	3.20124	1.05216	0.405958	0.248266	0.960624	0.165155	0.642095	0.632948	0.509174
CsFN_05G0054100	-2.46495	0.348782	0.682643	0.0837864	0.109789	3.39419	4.0219	0.108175	0.0592823	1.29619	1.62383	0.248266	0.480312	0.165155	0.321047	0.316474	0.525848
CsFN_05G0059050	1.29936	0.348889	0.682643	108.084	90.9055	125.628	179.992	125.7	132.022	127.055	106.767	336.152	130.645	215.693	89.5722	111.715	165.091
CsFN_07G0029350	1.75665	0.348808	0.682643	5.5299	0.219578	3.30826	3.35947	0.108175	0.0592823	2.09744	8.11916	0.248266	4.32281	1.81671	0.321047	7.2789	3.68448
CsFN_07G0039600	-1.53787	0.349042	0.682643	76.9997	37.5479	76.2189	13.2959	19.7961	11.2043	39.1771	17.4562	57.1012	22.0944	34.3523	0.642095	21.2038	25.475
CsFN_08G0006830	1.70325	0.348822	0.682643	1.75951	2.96431	33.9849	8.8955	4.97606	0.770669	8.89182	27.1992	8.68931	2.88187	7.10167	26.3259	18.672	15.145
CsFN_08G0016240	1.66107	0.348719	0.682643	2.34602	2.30557	4.21051	2.98094	1.18993	0.592823	2.27097	0.405958	10.1789	3.8425	3.13795	0.321047	4.74711	3.77224
CsFN_08G0022020	2.56346	0.349056	0.682643	4.77582	0.109789	1.97636	1.84534	1.83898	0.0592823	1.7676	18.2681	0.744798	1.92125	5.61528	0.321047	0.316474	4.53116
CsFN_10G0003760	2.1914	0.348686	0.682643	0.0837864	0.109789	0.0429644	2.79167	0.108175	0.177847	0.552373	0.405958	0.248266	0.480312	2.64248	0.321047	3.16474	1.21047
CsFN_10G0019250	2.55037	0.348761	0.682643	2.17845	0.109789	1.3319	0.0473165	0.21635	0.296411	0.696702	0.405958	0.248266	0.480312	2.14702	7.06304	0.316474	1.77685
CsFN_10G0019610	-2.14423	0.348955	0.682643	2.84874	0.109789	0.128893	3.69069	0.108175	0.711387	1.26628	0.405958	0.248266	1.92125	0.33031	0.321047	0.316474	0.590551
CsFN_00G0008920	1.63972	0.349186	0.682683	0.0837864	0.439157	0.0859289	0.993647	3.13708	5.63181	1.72857	2.02979	1.4896	6.24406	2.47733	1.28419	3.48121	2.83436
CsFN_00G0012290	-1.41448	0.349166	0.682683	9.46786	6.47757	5.11277	10.2677	8.22132	19.6817	9.87148	0.811916	9.43411	6.24406	7.43198	16.0524	1.89884	6.97888
CsFN_02G0003660	-2.31606	0.349194	0.682683	0.0837864	4.50136	0.0429644	2.27119	0.865402	0.0592823	1.304	0.405958	0.248266	1.92125	0.165155	0.321047	0.316474	0.563025
CsFN_05G0011800	-2.32409	0.349148	0.682683	0.0837864	5.05031	0.128893	0.993647	1.62263	0.355694	1.37249	0.405958	0.248266	1.92125	0.33031	0.321047	0.316474	0.590551
CsFN_00G0045030	-1.35419	0.34933	0.682747	1.8433	11.5279	11.9871	7.94917	19.3634	13.1607	10.9719	14.2085	8.68931	10.0866	10.2396	0.642095	4.74711	8.1022
CsFN_03G0032730	1.80392	0.349508	0.682747	0.0837864	0.109789	0.945217	0.094633	1.08175	1.48206	0.632872	1.21787	2.23439	0.480312	1.32124	0.963142	0.632948	1.14165
CsFN_03G0043900	1.79904	0.349361	0.682747	10.976	0.329368	2.14822	2.46046	0.324526	0.474258	2.78547	1.62383	0.248266	7.20468	9.24869	2.24733	9.49422	5.01117
CsFN_04G0027960	2.11241	0.34942	0.682747	0.0837864	0.109789	0.0429644	1.04096	0.865402	0.0592823	0.367031	0.405958	2.48266	0.960624	0.165155	0.321047	0.316474	0.77532
CsFN_04G0040320	-1.59023	0.349419	0.682747	1.34058	0.988103	3.30826	5.4414	4.86789	0.355694	2.71699	3.65362	0.248266	1.44094	3.63341	0.642095	0.632948	1.70855
CsFN_05G0032810	-1.41791	0.349418	0.682747	4.85961	0.109789	3.82383	3.59605	1.7308	3.08268	2.86713	2.43575	4.22052	1.92125	1.65155	0.321047	1.58237	2.02208
CsFN_05G0034460	2.59812	0.349548	0.682747	0.0837864	0.109789	0.0429644	0.473165	0.108175	0.414976	0.205476	0.405958	0.248266	0.480312	0.165155	0.321047	1.58237	0.533851
CsFN_05G0034470	2.59812	0.349548	0.682747	0.0837864	0.109789	0.0429644	0.473165	0.108175	0.414976	0.205476	0.405958	0.248266	0.480312	0.165155	0.321047	1.58237	0.533851
CsFN_07G0017610	-1.62694	0.349536	0.682747	0.670291	6.80693	4.08162	9.08477	0.757227	10.7894	5.36504	0.405958	4.71705	9.12593	3.63341	0.321047	1.58237	3.29763
CsFN_09G0022940	-6.90714	0.34934	0.682747	0.0837864	17.4565	0.0429644	0.0473165	0.432701	0.829952	3.14887	0.405958	0.248266	0.480312	0.33031	0.321047	0.949422	0.455886
CsFN_10G0008170	3.53131	0.349536	0.682747	0.251359	0.109789	0.0429644	0.0473165	0.108175	0.0592823	0.103148	0.405958	0.496532	0.480312	0.165155	0.321047	0.316474	0.364246
CsFN_06G0008160	-1.88358	0.349622	0.68281	0.0837864	3.29368	8.07731	0.0473165	2.05533	3.31981	2.81287	0.405958	4.71705	2.40156	0.165155	0.321047	0.949422	1.49337
CsFN_06G0034860	-1.74032	0.349639	0.68281	0.418932	7.68525	4.85498	5.11018	4.97606	0.0592823	3.85078	0.405958	2.23439	1.92125	0.165155	0.321047	8.22832	2.21269
CsFN_03G0042570	1.74567	0.34969	0.682853	0.0837864	1.31747	0.0429644	2.12924	2.27168	0.237129	1.01371	0.405958	0.248266	4.80312	1.98186	0.963142	2.21532	1.76961
CsFN_00G0047270	2.42938	0.349814	0.683037	0.251359	0.109789	0.0429644	0.520482	0.649051	0.0592823	0.272155	2.43575	0.248266	0.480312	0.165155	0.321047	0.316474	0.661167
CsFN_02G0033950	2.39025	0.349848	0.683047	0.0837864	0.109789	0.0429644	0.0473165	1.18993	0.0592823	0.255511	0.811916	0.248266	0.480312	1.4864	0.321047	0.316474	0.610735
CsFN_03G0028720	-1.74137	0.349979	0.683188	16.087	0.109789	0.0429644	8.32771	8.7622	4.03119	6.2268	8.52512	2.23439	5.76374	4.29403	0.321047	0.316474	3.5758
CsFN_04G0027890	-2.46716	0.349951	0.683188	0.0837864	15.5901	0.0429644	3.87995	3.13708	1.36349	4.01623	0.405958	0.496532	5.76374	2.14702	0.321047	0.632948	1.62787
CsFN_05G0034370	3.52278	0.350126	0.683418	0.0837864	0.219578	0.0429644	0.0473165	0.108175	0.118565	0.103398	0.405958	0.496532	0.480312	0.165155	0.321047	0.316474	0.364246
CsFN_00G0078220	3.19566	0.350479	0.6835	0.0837864	0.109789	0.0429644	0.0473165	0.108175	1.60062	0.332109	0.405958	0.248266	0.480312	0.165155	0.321047	4.74711	1.06131
CsFN_01G0024270	3.3962	0.350396	0.6835	0.0837864	0.109789	0.0429644	0.0473165	0.324526	0.0592823	0.111277	0.405958	0.248266	0.480312	0.495465	0.321047	0.316474	0.377921
CsFN_02G0034530	3.3962	0.350396	0.6835	0.0837864	0.109789	0.0429644	0.0473165	0.324526	0.0592823	0.111277	0.405958	0.248266	0.480312	0.495465	0.321047	0.316474	0.377921
CsFN_03G0044000	2.08774	0.350519	0.6835	0.586504	0.109789	0.0859289	1.32486	0.108175	0.0592823	0.37909	1.62383	0.248266	1.44094	0.165155	0.321047	0.949422	0.791443
CsFN_04G0000440	1.76461	0.35031	0.6835	1.34058	11.7474	9.15142	3.87995	5.73329	0.118565	5.32854	2.84171	2.97919	3.8425	15.3594	26.6469	4.74711	9.40281
CsFN_05G0006980	-1.4774	0.350476	0.6835	5.27854	2.30557	3.56605	0.094633	6.27416	2.07488	3.26564	0.811916	0.744798	3.36218	2.31217	1.28419	4.74711	2.2104
CsFN_05G0026590	2.0547	0.350428	0.6835	1.50815	0.109789	0.128893	0.0473165	0.540876	0.0592823	0.399052	1.62383	0.248266	0.960624	0.165155	1.60524	0.316474	0.819932
CsFN_05G0053290	2.47122	0.350478	0.6835	0.0837864	0.109789	0.0859289	0.0473165	0.108175	1.12636	0.260227	0.405958	0.248266	2.40156	0.165155	0.321047	0.316474	0.643077
CsFN_07G0026440	-2.2129	0.350251	0.6835	9.97058	0.109789	3.30826	1.04096	0.21635	9.0109	3.94281	0.405958	0.248266	0.480312	8.91838	0.321047	0.316474	1.78174
CsFN_08G0031710	3.41385	0.350549	0.6835	0.0837864	0.109789	0.0859289	0.094633	0.108175	0.177847	0.110027	0.405958	0.248266	0.480312	0.165155	0.321047	0.632948	0.375614
CsFN_09G0011130	2.01863	0.350505	0.6835	3.1001	0.109789	0.0429644	2.31851	8.11314	0.0592823	2.29063	0.405958	8.44105	0.480312	5.11981	0.321047	12.9754	4.62393
CsFN_09G0028680	1.91895	0.350482	0.6835	0.0837864	0.109789	0.0429644	2.36583	4.75971	1.12636	1.41474	0.405958	7.94451	2.40156	3.63341	0.321047	1.58237	2.71481
CsFN_10G0001340	3.2029	0.35054	0.6835	0.0837864	0.109789	0.0859289	0.189266	0.108175	0.177847	0.125799	0.405958	0.248266	0.960624	0.165155	0.321047	0.316474	0.402921
CsFN_00G0025530	4.50945	0.351395	0.683561	0.0837864	0.658735	0.0429644	0.0473165	0.108175	1.48206	0.403839	0.405958	0.248266	0.480312	0.165155	9.31038	0.316474	1.82109
CsFN_00G0027660	1.27833	0.350731	0.683561	29.409	14.602	25.6927	30.7557	11.8993	11.9157	20.7124	6.90129	28.7989	33.6218	16.5155	38.8467	34.1792	26.4772
CsFN_00G0048630	3.17779	0.351218	0.683561	0.0837864	0.329368	0.0429644	0.14195	0.108175	0.0592823	0.127588	0.405958	0.248266	0.480312	0.660621	0.321047	0.316474	0.405446
CsFN_00G0061520	2.38538	0.351086	0.683561	0.0837864	0.109789	0.0429644	1.27755	0.108175	0.118565	0.290138	0.405958	0.248266	0.480312	0.165155	0.321047	2.53179	0.692089
CsFN_00G0066110	-3.28937	0.351029	0.683561	0.0837864	0.219578	9.83885	0.0473165	0.108175	26.3806	6.11305	0.811916	0.248266	8.64562	0.165155	0.963142	0.316474	1.85843
CsFN_00G0068740	1.34409	0.350851	0.683561	5.78126	6.69714	5.8002	15.5671	20.4451	12.0343	11.0542	5.68341	6.45492	13.929	25.1036	22.1523	15.8237	14.8578
CsFN_00G0092240	1.52068	0.351013	0.683561	9.13271	2.63494	3.8668	6.19846	4.32701	3.31981	4.91329	11.3668	2.23439	5.76374	1.15609	17.9787	6.32948	7.47153
CsFN_01G0007340	-1.70632	0.351235	0.683561	4.85961	0.109789	4.51127	0.331216	0.865402	4.09048	2.46129	0.405958	1.98613	0.960624	0.495465	4.17362	0.632948	1.44246
CsFN_01G0020370	1.44291	0.350998	0.683561	2.51359	1.09789	3.43715	2.98094	2.48803	2.54914	2.51112	3.24767	5.71012	0.480312	4.29403	6.742	1.2659	3.62334
CsFN_01G0026350	2.43175	0.350909	0.683561	1.08922	0.109789	0.0429644	0.0473165	0.108175	0.0592823	0.242792	0.405958	0.248266	0.480312	0.165155	1.92628	0.316474	0.590408
CsFN_01G0040440	1.36202	0.351295	0.683561	8.21106	9.99082	3.8668	0.094633	2.37986	7.351	5.3157	6.49533	11.172	7.20468	8.42291	1.28419	8.86127	7.24006
CsFN_02G0000680	2.19821	0.35083	0.683561	0.167573	6.58735	0.128893	0.0473165	0.21635	0.296411	1.24065	5.68341	0.744798	1.44094	0.165155	7.06304	1.2659	2.72721
CsFN_02G0002610	1.66565	0.350874	0.683561	0.0837864	0.109789	0.902253	1.60876	0.865402	3.43837	1.16806	0.811916	2.23439	0.480312	4.95465	1.92628	1.2659	1.94558
CsFN_03G0013840	-1.54771	0.351375	0.683561	3.85417	0.109789	11.6434	7.66527	19.7961	12.2714	9.22335	6.08937	0.248266	10.0866	0.165155	12.5209	6.64595	5.95936
CsFN_03G0032210	3.38801	0.351015	0.683561	0.0837864	0.219578	0.0429644	0.0473165	0.21635	0.0592823	0.111546	0.405958	0.248266	0.480312	0.495465	0.321047	0.316474	0.377921
CsFN_04G0001870	-1.17172	0.350992	0.683561	18.9357	17.0173	27.1535	25.7402	12.0075	15.1763	19.3384	22.7337	19.1165	18.7322	14.864	11.2367	12.3425	16.5042
CsFN_05G0003720	2.85512	0.350625	0.683561	0.251359	0.109789	0.0429644	0.567798	0.21635	0.948516	0.35613	0.405958	0.248266	4.32281	0.165155	0.642095	0.316474	1.01679
CsFN_05G0013140	2.28774	0.351387	0.683561	0.0837864	0.109789	0.0429644	0.0473165	0.108175	1.77847	0.36175	0.405958	0.744798	0.480312	0.165155	0.321047	2.84827	0.82759
CsFN_05G0014590	2.15065	0.351385	0.683561	0.0837864	0.109789	0.0429644	2.03461	0.108175	0.0592823	0.406435	0.405958	2.23439	0.480312	1.4864	0.321047	0.316474	0.874097
CsFN_06G0002230	-1.75209	0.351333	0.683561	0.0837864	0.109789	1.80451	1.65608	2.92073	0.829952	1.23414	0.405958	0.248266	0.480312	1.81671	0.642095	0.632948	0.704381
CsFN_07G0004120	1.52007	0.351366	0.683561	53.2881	8.56356	13.8775	6.19846	1.51445	24.1279	17.9283	14.2085	18.62	9.60624	40.9585	48.1571	31.9639	27.2524
CsFN_07G0035030	1.21059	0.3514	0.683561	5.19475	22.1774	20.537	30.3772	21.9596	12.2714	18.7529	28.0111	26.5645	17.2912	23.9475	14.4471	25.9509	22.7021
CsFN_08G0010850	2.4065	0.350699	0.683561	1.08922	0.109789	0.0859289	0.0473165	0.108175	0.0592823	0.249952	0.811916	0.248266	0.480312	0.165155	0.321047	1.58237	0.601511
CsFN_08G0025540	4.26285	0.351345	0.683561	0.167573	0.658735	1.07411	0.283899	0.432701	0.474258	0.515213	0.405958	0.248266	0.960624	0.165155	0.321047	11.0766	2.19627
CsFN_09G0002310	2.04906	0.351023	0.683561	5.11097	0.109789	1.63265	0.425849	2.37986	0.118565	1.62961	10.149	0.744798	0.480312	6.44105	0.321047	1.89884	3.33917
CsFN_09G0010340	3.34368	0.350836	0.683561	1.67573	0.768525	1.80451	3.50142	0.973577	0.711387	1.57252	24.7634	2.73093	0.480312	1.98186	0.642095	0.949422	5.25801
CsFN_09G0016760	-1.21533	0.35068	0.683561	37.7876	20.5306	43.2652	63.0256	40.7821	39.067	40.743	35.7243	43.1983	41.3068	40.2979	7.70514	32.9133	33.5243
CsFN_10G0019110	2.09133	0.351395	0.683561	0.0837864	0.109789	0.171858	0.0473165	2.59621	0.0592823	0.511373	0.811916	0.248266	0.480312	2.97279	0.321047	1.58237	1.06945
CsFN_10G0008410	-1.46619	0.351436	0.683575	0.251359	3.84262	7.0032	2.64972	7.89679	4.03119	4.27915	0.811916	2.73093	2.88187	3.79857	0.642095	6.64595	2.91856
CsFN_00G0067700	1.61144	0.351632	0.683631	0.837864	7.90483	1.28893	3.87995	2.81256	1.0078	2.95532	0.811916	2.97919	3.8425	11.726	2.56838	6.64595	4.76233
CsFN_01G0004450	2.20427	0.351534	0.683631	0.251359	0.439157	11.9011	15.3779	1.62263	8.53664	6.3548	1.62383	0.248266	3.8425	16.8458	50.7255	10.7601	14.0077
CsFN_03G0034760	8.31977	0.351638	0.683631	0.0837864	0.109789	0.0429644	0.094633	3.13708	4.20904	1.27955	0.405958	1.73786	0.480312	0.165155	0.321047	60.763	10.6456
CsFN_06G0006960	-1.32728	0.35167	0.683631	6.70291	9.2223	6.44466	10.315	12.981	9.60373	9.2116	0.405958	6.95145	13.4487	12.5518	3.85257	4.43064	6.94019
CsFN_07G0006110	1.40935	0.351594	0.683631	10.2219	2.086	9.02253	4.77897	17.1999	3.31981	7.77152	3.65362	14.1512	4.80312	20.4792	11.2367	11.3931	10.9528
CsFN_07G0017950	1.55124	0.351562	0.683631	3.18388	0.109789	0.77336	1.4195	2.05533	0.118565	1.27674	3.24767	3.47572	1.92125	1.65155	0.321047	1.2659	1.98052
CsFN_08G0037680	-2.37424	0.351646	0.683631	5.78126	15.4803	0.0859289	2.17656	0.108175	0.592823	4.0375	2.43575	1.4896	0.480312	1.32124	3.21047	1.2659	1.70054
CsFN_01G0026530	-1.87508	0.351722	0.683662	0.0837864	4.39157	6.70245	1.56144	2.48803	0.0592823	2.54776	0.405958	0.248266	2.40156	4.45919	0.321047	0.316474	1.35875
CsFN_09G0010390	-1.78869	0.351745	0.683662	0.0837864	3.18389	0.0429644	3.78532	4.43519	1.30421	2.13923	0.405958	0.248266	1.92125	0.165155	0.321047	4.11416	1.19597
CsFN_00G0044660	3.38975	0.351869	0.683733	0.251359	0.109789	0.0429644	0.094633	0.108175	0.0592823	0.111034	0.405958	0.248266	0.480312	0.165155	0.642095	0.316474	0.376377
CsFN_08G0011560	-1.1431	0.351846	0.683733	43.6527	42.8178	38.4961	33.5001	26.8275	26.5585	35.3088	26.3873	19.613	32.6612	25.4339	37.5626	43.6734	30.8886
CsFN_10G0024140	-1.41254	0.351859	0.683733	27.7333	28.4354	9.06549	12.4442	13.8464	7.88454	16.5682	27.6052	4.96532	12.9684	5.78043	4.81571	14.2413	11.7294
CsFN_02G0035950	3.33014	0.351936	0.683774	0.502718	0.109789	0.0429644	0.0473165	0.21635	1.42277	0.390319	0.405958	0.248266	0.480312	0.33031	0.321047	6.01301	1.29982
CsFN_04G0006930	-1.33409	0.351949	0.683774	19.4384	3.73283	8.76474	7.33406	8.7622	11.0858	9.85301	1.21787	4.96532	12.0078	8.91838	8.02619	9.17775	7.38555
CsFN_06G0011660	-1.75359	0.352215	0.684234	13.2382	0.109789	7.47581	4.40044	4.86789	0.414976	5.08452	8.11916	0.496532	2.88187	4.62434	0.642095	0.632948	2.89949
CsFN_06G0028400	-1.22943	0.352286	0.684315	20.1087	7.57546	19.4629	38.1371	31.479	30.1747	24.4896	25.9813	18.3717	15.37	16.5155	16.6945	26.5838	19.9195
CsFN_00G0084930	-1.35438	0.352418	0.684457	16.7573	14.2726	5.8002	3.35947	8.87037	5.57253	9.10541	1.62383	8.68931	5.76374	10.9002	4.81571	8.5448	6.72294
CsFN_04G0035230	1.28448	0.352407	0.684457	34.4362	20.6404	28.5713	27.5855	29.9645	35.5101	29.4513	35.7243	79.1969	34.1022	26.7551	17.3366	33.8627	37.8296
CsFN_00G0045190	1.8405	0.352454	0.68447	0.754077	0.109789	2.27711	2.60241	4.00248	1.60062	1.89108	0.405958	10.4272	1.44094	0.990931	1.60524	6.01301	3.48054
CsFN_01G0030230	1.62212	0.352589	0.684543	7.87592	2.63494	9.88182	4.16385	2.81256	3.97191	5.2235	21.9217	0.496532	10.0866	6.93652	0.321047	11.0766	8.47316
CsFN_02G0011890	-1.73759	0.352637	0.684543	0.0837864	1.86642	1.03115	1.08828	0.757227	2.72698	1.25897	0.405958	0.248266	1.44094	0.660621	0.642095	0.949422	0.72455
CsFN_07G0034800	-2.79587	0.352637	0.684543	0.0837864	5.92862	0.38668	2.08193	0.108175	0.0592823	1.44141	0.405958	0.248266	0.480312	1.32124	0.321047	0.316474	0.51555
CsFN_08G0015970	1.31427	0.352638	0.684543	16.3383	23.1655	12.03	17.1759	11.7911	16.7176	16.2031	10.9609	8.68931	17.7715	22.6263	44.3046	23.4191	21.2953
CsFN_10G0020950	1.98977	0.352632	0.684543	3.6866	1.09789	0.816324	0.473165	0.108175	1.0078	1.19833	0.811916	0.248266	0.480312	6.11074	0.642095	6.01301	2.38439
CsFN_05G0000390	3.38322	0.352852	0.684844	0.0837864	0.109789	0.257787	0.0473165	0.108175	0.0592823	0.111023	0.405958	0.248266	0.480312	0.165155	0.321047	0.632948	0.375614
CsFN_10G0015300	-1.3069	0.352828	0.684844	26.2251	0.109789	27.0246	15.6144	15.2527	24.7207	18.1579	14.6145	10.1789	18.7322	15.6897	6.742	17.4061	13.8939
CsFN_05G0028090	1.4908	0.353064	0.684871	10.3895	5.59925	7.7336	2.17656	3.02891	12.5678	6.91594	0.811916	18.62	18.2519	10.2396	0.963142	12.9754	10.3103
CsFN_05G0033940	2.53681	0.352995	0.684871	1.8433	0.109789	0.0859289	0.851697	0.21635	0.118565	0.537605	0.405958	0.248266	1.44094	5.45012	0.321047	0.316474	1.3638
CsFN_05G0040160	-1.28793	0.352959	0.684871	4.94339	16.9075	28.2276	11.5925	17.7407	11.8565	15.2114	8.93108	11.9168	6.24406	15.0291	18.2997	10.4436	11.8107
CsFN_06G0031280	-1.43824	0.352938	0.684871	5.36233	0.329368	2.27711	7.28674	3.13708	7.41028	4.30049	5.68341	1.4896	4.32281	2.64248	0.321047	3.48121	2.99009
CsFN_07G0026740	2.24479	0.353071	0.684871	0.0837864	0.219578	1.37486	0.0473165	0.108175	0.0592823	0.3155	0.405958	0.248266	0.480312	2.47733	0.321047	0.316474	0.708231
CsFN_08G0005210	-1.33326	0.353039	0.684871	42.9824	41.6101	23.2438	73.5772	74.1	43.276	49.7983	15.0205	16.8821	54.2753	81.0912	35.3152	21.5202	37.3507
CsFN_08G0021450	-1.20103	0.352991	0.684871	47.0879	41.0612	21.0526	61.6534	54.6285	34.3837	43.3112	29.6349	36.2468	15.8503	46.5738	50.4045	37.6604	36.0618
CsFN_00G0025580	2.24019	0.353283	0.684997	0.0837864	1.09789	0.0429644	1.18291	0.108175	0.0592823	0.429169	0.405958	0.248266	3.36218	0.165155	0.321047	1.2659	0.961418
CsFN_00G0078760	1.78491	0.353243	0.684997	3.51903	5.16009	6.70245	3.4541	2.70438	11.2043	5.4574	0.405958	1.98613	2.40156	17.1761	27.9311	8.5448	9.74095
CsFN_05G0058610	2.15823	0.353168	0.684997	3.85417	0.109789	1.58968	1.65608	3.67796	0.296411	1.86402	15.0205	2.97919	1.44094	2.47733	0.321047	1.89884	4.02297
CsFN_08G0007110	-1.39016	0.353223	0.684997	47.9258	11.7474	35.4457	16.5608	13.9546	12.2121	22.9744	15.4264	15.1442	18.2519	13.2124	6.742	30.3815	16.5264
CsFN_08G0010390	-1.61227	0.353258	0.684997	20.2763	107.154	43.9956	16.5135	12.332	29.2262	38.2496	30.8528	35.9986	14.4094	37.6554	0.642095	22.7861	23.7241
CsFN_05G0040860	-2.0197	0.353315	0.685004	1.34058	1.97621	0.214822	0.189266	0.324526	1.0078	0.8422	0.405958	0.496532	0.480312	0.165155	0.321047	0.632948	0.416992
CsFN_00G0002770	-1.20068	0.353747	0.68517	20.5277	48.6366	29.3877	34.0206	52.465	40.0155	37.5088	41.8137	33.7642	18.2519	46.7389	24.3996	22.4697	31.2397
CsFN_00G0083060	3.47138	0.353641	0.68517	1.92709	0.109789	3.95273	0.0473165	0.108175	0.0592823	1.03406	16.6443	0.248266	3.8425	0.165155	0.321047	0.316474	3.58962
CsFN_00G0091530	3.60973	0.353599	0.68517	0.167573	0.109789	0.0429644	0.094633	0.108175	0.0592823	0.0970695	0.405958	0.248266	0.480312	0.33031	0.321047	0.316474	0.350395
CsFN_01G0038890	3.47364	0.353586	0.68517	0.0837864	0.109789	0.0429644	0.0473165	0.108175	0.237129	0.10486	0.405958	0.496532	0.480312	0.165155	0.321047	0.316474	0.364246
CsFN_03G0002980	2.34315	0.353798	0.68517	12.0652	0.109789	5.62834	2.36583	9.30307	1.6599	5.18869	6.90129	6.20665	0.480312	6.77136	48.1571	4.43064	12.1579
CsFN_03G0008170	2.19307	0.353766	0.68517	0.0837864	0.109789	0.0429644	1.4195	1.08175	0.177847	0.485939	0.405958	0.248266	0.960624	0.660621	0.321047	3.79769	1.0657
CsFN_03G0009860	3.47048	0.353812	0.68517	0.167573	0.109789	0.0429644	0.14195	0.108175	0.0592823	0.104956	0.405958	0.496532	0.480312	0.165155	0.321047	0.316474	0.364246
CsFN_03G0023380	3.37548	0.353441	0.68517	0.0837864	0.109789	0.0429644	0.0473165	0.324526	0.0592823	0.111277	0.405958	0.248266	0.480312	0.165155	0.321047	0.632948	0.375614
CsFN_04G0012430	1.85673	0.353694	0.68517	0.0837864	3.84262	0.0429644	1.18291	2.05533	0.0592823	1.21115	0.405958	4.46879	5.28343	0.165155	0.321047	2.84827	2.24877
CsFN_05G0040520	-1.68651	0.353513	0.68517	1.2568	4.61115	16.5413	12.8701	2.59621	2.43057	6.71769	8.52512	0.248266	0.480312	3.46826	7.06304	4.11416	3.98319
CsFN_07G0025210	1.88042	0.353774	0.68517	1.17301	0.988103	0.0429644	1.51413	1.40628	4.20904	1.55559	1.21787	6.70318	7.68499	0.990931	0.321047	0.632948	2.92516
CsFN_07G0031850	-2.44413	0.353765	0.68517	0.0837864	0.109789	0.0859289	0.094633	2.59621	3.37909	1.05824	0.405958	0.248266	0.480312	0.825776	0.321047	0.316474	0.432972
CsFN_07G0033950	1.58919	0.353578	0.68517	4.18932	19.9816	12.03	34.3518	12.332	6.46177	14.8911	2.43575	40.4674	29.299	8.58807	8.34723	52.8512	23.6648
CsFN_08G0030430	1.84041	0.353665	0.68517	2.84874	0.878314	9.32328	4.40044	5.40876	4.74258	4.60035	3.65362	23.337	5.28343	0.165155	0.321047	18.039	8.46655
CsFN_09G0000760	2.55821	0.353901	0.685285	0.167573	0.658735	0.0429644	2.83899	0.21635	3.73478	1.27657	0.405958	1.98613	1.92125	13.3776	0.321047	1.58237	3.26572
CsFN_05G0037510	1.98628	0.354038	0.685488	37.2011	47.8681	25.306	29.2416	22.6086	64.0248	37.7084	264.279	26.5645	91.2593	37.3251	15.4103	14.5578	74.8993
CsFN_06G0004890	3.36734	0.354064	0.685488	0.0837864	0.219578	0.0429644	0.0473165	0.21635	0.0592823	0.111546	0.405958	0.248266	0.480312	0.165155	0.321047	0.632948	0.375614
CsFN_00G0046610	1.3613	0.35415	0.685562	7.20563	0.109789	3.56605	1.1356	4.21883	5.57253	3.63474	4.46554	6.45492	5.76374	3.46826	2.88943	6.64595	4.94797
CsFN_04G0011110	-1.30551	0.354191	0.685562	14.6626	0.658735	6.05798	12.7755	13.5219	12.2714	9.99135	5.27746	5.21359	7.20468	10.7351	5.77885	11.7095	7.6532
CsFN_04G0025670	1.39226	0.354174	0.685562	6.1164	7.57546	2.70676	15.1886	6.38234	6.16535	7.35582	5.27746	8.44105	13.4487	1.4864	13.805	18.9884	10.2412
CsFN_00G0065390	-2.3547	0.354582	0.685746	9.55164	0.109789	0.171858	1.23023	4.54336	0.53354	2.69007	0.405958	0.496532	0.480312	0.660621	4.49466	0.316474	1.14243
CsFN_00G0071490	1.29029	0.354679	0.685746	3.18388	10.5398	10.7411	2.74436	5.51694	5.51325	6.37322	6.90129	14.6477	8.64562	4.7895	8.02619	6.32948	8.22329
CsFN_00G0075870	-2.04817	0.354398	0.685746	0.167573	0.109789	21.3104	10.5989	28.2337	0.0592823	10.0799	0.405958	0.248266	5.76374	15.1943	0.321047	7.59538	4.92144
CsFN_00G0079750	2.01582	0.354435	0.685746	0.92165	0.329368	0.472609	0.615115	0.108175	0.0592823	0.4177	0.405958	0.496532	0.480312	0.165155	1.60524	1.89884	0.842007
CsFN_02G0018870	1.51786	0.354662	0.685746	15.7518	18.5544	5.71427	17.1759	4.54336	13.8128	12.5921	49.5269	7.19972	13.929	24.6081	7.70514	11.7095	19.1131
CsFN_03G0038600	1.76995	0.354589	0.685746	4.69204	3.18389	0.988182	4.06922	8.00497	3.37909	4.0529	6.49533	0.744798	7.68499	2.47733	22.4733	3.16474	7.17342
CsFN_04G0009150	-1.8914	0.35449	0.685746	0.335145	5.70904	8.72178	1.60876	1.7308	1.06708	3.19544	0.405958	0.744798	1.92125	6.11074	0.321047	0.632948	1.68946
CsFN_04G0017550	3.5965	0.35447	0.685746	0.0837864	0.109789	0.128893	0.094633	0.108175	0.0592823	0.0974266	0.405958	0.248266	0.480312	0.33031	0.321047	0.316474	0.350395
CsFN_05G0041630	1.83443	0.3545	0.685746	6.28398	0.109789	0.0429644	2.69704	0.108175	1.06708	1.71817	1.21787	0.248266	2.88187	4.95465	8.02619	1.58237	3.15187
CsFN_06G0005290	2.16755	0.354557	0.685746	0.0837864	0.109789	0.0429644	0.0473165	2.05533	0.0592823	0.399745	0.405958	0.248266	0.480312	2.47733	0.321047	1.2659	0.866468
CsFN_07G0016120	-3.70365	0.354614	0.685746	1.00544	7.46567	0.0429644	0.283899	0.432701	0.0592823	1.54833	0.811916	0.248266	0.480312	0.33031	0.321047	0.316474	0.418054
CsFN_07G0039280	-1.15428	0.354419	0.685746	111.101	103.312	67.9697	96.0998	108.067	116.134	100.447	49.5269	104.52	102.787	111.48	44.9466	108.867	87.0212
CsFN_09G0007830	1.58035	0.354697	0.685746	5.78126	0.219578	0.300751	1.32486	2.27168	1.60062	1.91646	0.405958	5.95839	1.44094	4.95465	2.24733	3.16474	3.02867
CsFN_10G0009230	3.14173	0.354423	0.685746	0.0837864	0.109789	0.257787	0.0473165	0.21635	0.0592823	0.129052	0.405958	0.248266	0.480312	0.660621	0.321047	0.316474	0.405446
CsFN_00G0004490	1.15284	0.354729	0.685751	22.2034	35.9011	37.2931	36.3864	34.1834	22.883	31.4751	32.8826	20.3578	39.8659	30.2234	49.7624	44.6228	36.2858
CsFN_00G0024720	-2.17907	0.354846	0.685775	0.670291	0.109789	2.49194	9.55793	0.973577	2.6677	2.7452	4.8715	0.248266	0.480312	1.32124	0.321047	0.316474	1.25981
CsFN_00G0030920	1.35595	0.355026	0.685775	9.30029	5.37967	7.08913	15.3305	9.73577	8.95162	9.29784	0.405958	18.3717	10.5669	17.5064	21.8312	6.96243	12.6074
CsFN_00G0032420	-1.36716	0.354898	0.685775	4.94339	6.80693	0.472609	2.74436	5.40876	3.37909	3.95919	0.811916	3.47572	2.88187	4.45919	3.53152	2.21532	2.89592
CsFN_00G0066120	-1.38209	0.354879	0.685775	11.9814	5.59925	3.95273	4.11654	5.30059	4.26832	5.86981	8.93108	1.73786	4.32281	4.7895	0.321047	5.38006	4.24706
CsFN_01G0011610	1.15868	0.35487	0.685775	91.4947	62.7995	126.917	170.481	126.89	151.525	121.685	128.283	124.381	125.361	205.783	119.109	143.046	140.994
CsFN_02G0007180	1.34299	0.35499	0.685775	1.34058	5.70904	1.37486	2.55509	7.03139	6.46177	4.07879	3.24767	6.70318	6.72437	4.12888	2.56838	9.49422	5.47778
CsFN_02G0028540	1.6986	0.355022	0.685775	16.4221	10.5398	10.6552	16.0403	30.5054	8.47736	15.44	5.68341	7.44798	26.4172	9.41384	78.0145	30.3815	26.2264
CsFN_03G0034260	-1.40306	0.354968	0.685775	34.9389	65.105	56.4982	39.1308	35.4815	13.1607	40.7192	62.1116	45.681	2.40156	0.660621	20.8681	42.4075	29.0217
CsFN_05G0039540	-1.37661	0.355035	0.685775	28.4874	24.3732	15.5531	14.1003	2.1635	14.6427	16.5534	8.93108	17.1304	24.0156	3.96372	4.81571	13.2919	12.0247
CsFN_09G0002430	1.53124	0.354782	0.685775	6.03262	3.95241	12.5886	20.0622	8.97855	9.42588	10.1734	4.46554	3.97226	15.8503	26.2597	35.9573	6.96243	15.5779
CsFN_00G0006600	1.48398	0.355191	0.685806	6.1164	15.2607	2.74972	10.5516	4.86789	7.82526	7.89526	28.4171	12.6616	10.0866	10.5699	1.28419	7.2789	11.7164
CsFN_00G0089020	1.22964	0.355383	0.685806	10.0544	3.51326	8.03435	13.8164	6.49051	14.4056	9.38575	14.6145	14.896	11.5275	7.43198	14.4471	6.32948	11.5411
CsFN_01G0011050	1.50523	0.355492	0.685806	9.46786	2.74473	0.859289	4.73165	3.46161	1.54134	3.80108	7.30725	1.4896	2.40156	3.96372	12.5209	6.64595	5.72149
CsFN_02G0041550	-1.80451	0.355412	0.685806	0.0837864	0.548946	2.10526	2.03461	10.2766	6.16535	3.53577	1.21787	3.72399	2.40156	3.13795	0.642095	0.632948	1.9594
CsFN_03G0000050	2.62368	0.355282	0.685806	0.0837864	3.18389	0.0429644	3.40679	3.13708	0.948516	1.8005	0.811916	1.73786	0.480312	4.45919	19.9049	0.949422	4.72394
CsFN_04G0015760	2.28704	0.355312	0.685806	0.335145	0.548946	0.0859289	0.331216	0.21635	0.177847	0.282572	2.02979	0.248266	0.480312	0.165155	0.321047	0.632948	0.646253
CsFN_05G0005230	1.63204	0.355424	0.685806	6.53534	0.219578	0.515573	3.07557	9.84395	1.30421	3.58237	0.811916	1.98613	5.76374	12.2215	3.85257	10.4436	5.84658
CsFN_05G0047810	3.49444	0.355486	0.685806	6.28398	4.50136	0.0859289	1.37218	1.94715	1.18565	2.56271	43.0316	0.744798	0.960624	1.32124	5.45781	2.21532	8.95523
CsFN_06G0003640	3.77556	0.355428	0.685806	0.0837864	0.109789	0.171858	1.51413	0.108175	0.652105	0.439974	8.11916	0.248266	0.480312	0.165155	0.321047	0.632948	1.66115
CsFN_06G0016550	-1.56143	0.35533	0.685806	8.62999	8.01462	0.0429644	6.81358	0.973577	4.97971	4.90907	0.405958	6.95145	5.76374	0.990931	0.321047	4.43064	3.14396
CsFN_07G0015790	1.59854	0.355458	0.685806	10.3895	0.109789	10.7841	5.01555	3.67796	3.91263	5.64825	22.3277	0.248266	7.68499	14.0382	4.49466	5.38006	9.02898
CsFN_08G0016800	2.14017	0.35538	0.685806	1.42437	0.109789	6.44466	0.283899	0.324526	0.0592823	1.44109	4.8715	9.18584	0.480312	0.165155	0.321047	3.48121	3.08418
CsFN_09G0011950	1.8858	0.355279	0.685806	0.0837864	7.24609	0.0429644	0.615115	2.37986	0.355694	1.78725	9.33704	0.248266	3.36218	2.80764	2.56838	1.89884	3.37039
CsFN_09G0028300	-2.55239	0.355481	0.685806	4.60825	0.109789	0.0429644	0.0473165	7.46409	0.118565	2.06516	0.405958	0.248266	0.480312	1.81671	0.321047	1.58237	0.80911
CsFN_10G0002350	2.3083	0.355234	0.685806	1.17301	11.0887	0.0429644	4.16385	0.649051	2.54914	3.27779	13.3966	0.744798	0.480312	0.33031	26.6469	3.79769	7.56611
CsFN_00G0059650	1.7583	0.355613	0.685851	1.08922	4.0622	3.2653	4.16385	0.432701	0.474258	2.24792	0.405958	0.248266	6.24406	11.0654	3.85257	1.89884	3.95252
CsFN_01G0023480	1.78817	0.35578	0.685851	5.78126	0.548946	3.22233	2.93362	0.865402	1.06708	2.40311	6.08937	12.165	1.44094	5.45012	0.321047	0.316474	4.29716
CsFN_04G0021960	2.8796	0.355747	0.685851	0.0837864	0.109789	0.0429644	0.520482	0.108175	1.12636	0.331927	0.405958	0.248266	0.480312	0.165155	0.321047	4.11416	0.955817
CsFN_04G0037480	-1.26961	0.35569	0.685851	68.1183	16.7978	32.1804	48.878	45.1091	56.8517	44.6559	20.2979	13.6546	29.299	57.8043	51.6886	38.2934	35.173
CsFN_05G0014930	2.98986	0.355679	0.685851	0.167573	0.109789	0.0429644	0.0473165	0.432701	0.0592823	0.143271	0.405958	0.248266	0.480312	0.165155	0.321047	0.949422	0.42836
CsFN_05G0047530	1.96949	0.355561	0.685851	0.167573	10.6496	0.0429644	1.75071	0.108175	0.177847	2.14947	3.24767	9.18584	0.480312	7.10167	0.321047	5.06358	4.23335
CsFN_06G0005360	-1.37154	0.355651	0.685851	15.9194	9.2223	4.42534	5.06287	6.92322	5.39469	7.82463	1.62383	6.20665	5.76374	4.95465	12.1998	3.48121	5.70498
CsFN_09G0014880	-1.39158	0.355766	0.685851	14.6626	7.90483	7.86249	7.71259	10.9257	15.7098	10.7963	21.5158	6.45492	0.960624	7.76229	3.21047	6.64595	7.75834
CsFN_10G0012940	2.34075	0.355744	0.685851	0.0837864	0.219578	0.128893	5.06287	0.108175	1.95631	1.25994	0.405958	0.248266	0.960624	0.165155	6.42095	9.49422	2.9492
CsFN_00G0002960	-1.5859	0.355963	0.68592	8.71378	1.42726	4.64016	3.64337	4.11066	1.83775	4.06216	0.405958	3.72399	8.1653	1.4864	0.321047	1.2659	2.56143
CsFN_00G0033800	3.48376	0.355953	0.68592	0.0837864	0.109789	0.77336	0.0473165	0.108175	0.948516	0.345157	5.68341	0.248266	0.480312	0.165155	0.321047	0.316474	1.20244
CsFN_05G0042260	-1.54528	0.355922	0.68592	6.95427	6.36778	14.2212	0.0473165	3.67796	3.55694	5.80425	2.02979	5.95839	1.92125	2.14702	2.56838	7.91185	3.75611
CsFN_06G0001340	1.30558	0.355861	0.68592	2.26223	5.05031	2.83565	5.06287	2.81256	3.0234	3.50783	5.68341	2.97919	4.80312	4.45919	4.17362	5.38006	4.57977
CsFN_06G0002480	-1.18876	0.355887	0.68592	37.9552	49.4052	84.3392	53.0418	44.8927	54.7768	54.0685	12.5847	51.6393	49.4721	54.0057	53.2939	51.9017	45.4829
CsFN_06G0015780	1.26323	0.356055	0.686042	39.212	15.9194	8.20621	21.5763	23.7986	36.9921	24.2841	21.9217	24.8266	14.8897	43.4358	34.9942	43.9899	30.6763
CsFN_03G0027230	2.75283	0.356126	0.686066	0.0837864	0.658735	0.128893	0.094633	0.21635	4.38689	0.928214	10.5549	0.248266	1.44094	1.81671	0.321047	0.949422	2.55522
CsFN_10G0005160	2.80444	0.356117	0.686066	0.92165	0.109789	0.902253	1.89266	0.108175	0.177847	0.685396	0.405958	0.496532	0.480312	1.4864	8.34723	0.316474	1.92215
CsFN_00G0050750	1.21501	0.356197	0.686126	47.3393	60.8232	54.4789	47.4111	82.6459	57.0888	58.2979	106.361	110.23	41.3068	61.4377	41.4151	64.2442	70.8325
CsFN_01G0019580	2.39121	0.356225	0.686126	0.0837864	1.31747	0.0429644	0.0473165	0.108175	0.0592823	0.276499	2.43575	0.248266	0.480312	0.165155	0.321047	0.316474	0.661167
CsFN_10G0014870	-1.17472	0.356246	0.686126	12.7355	22.5068	9.02253	16.4661	20.0124	17.014	16.2929	10.149	11.6685	12.9684	11.726	21.8312	14.8743	13.8696
CsFN_00G0078870	-1.89104	0.356465	0.686247	0.0837864	1.64684	0.988182	3.17021	0.757227	0.0592823	1.11759	0.405958	0.248266	0.960624	0.660621	0.321047	0.949422	0.59099
CsFN_02G0005900	1.5829	0.356379	0.686247	1.50815	9.44188	27.4543	34.3991	17.1999	9.07019	16.5122	9.33704	13.6546	12.4881	15.0291	65.1726	41.1416	26.1372
CsFN_05G0006400	2.55087	0.356398	0.686247	0.0837864	0.109789	0.0429644	0.851697	0.108175	0.0592823	0.209282	0.405958	0.248266	0.480312	0.165155	0.321047	1.58237	0.533851
CsFN_06G0034270	-1.47061	0.356376	0.686247	96.9408	34.8032	12.6745	28.8631	43.4864	62.0685	46.4728	83.6274	23.8335	13.929	21.1399	16.6945	30.3815	31.601
CsFN_07G0007270	1.30178	0.356485	0.686247	15.1653	11.6377	3.1364	9.65257	7.57227	5.27612	8.74006	20.2979	8.93758	4.80312	11.2306	14.7682	8.22832	11.3776
CsFN_10G0014630	4.21013	0.356443	0.686247	0.0837864	0.109789	0.0429644	0.0473165	0.108175	2.96411	0.559357	11.7728	0.248266	0.480312	0.990931	0.321047	0.316474	2.35497
CsFN_02G0008910	-2.46304	0.35656	0.686298	0.586504	0.109789	0.0429644	1.32486	3.46161	0.0592823	0.930835	0.405958	0.248266	0.480312	0.495465	0.321047	0.316474	0.377921
CsFN_04G0026120	1.8264	0.35657	0.686298	0.0837864	4.39157	3.17937	0.0473165	0.108175	0.770669	1.43015	6.08937	4.96532	0.480312	0.33031	0.642095	3.16474	2.61203
CsFN_01G0026010	3.90079	0.356637	0.686299	0.0837864	0.109789	0.0429644	0.094633	1.18993	0.948516	0.411603	0.405958	7.94451	0.480312	0.165155	0.321047	0.316474	1.60558
CsFN_01G0042810	-1.92568	0.356647	0.686299	0.0837864	6.1482	0.257787	2.27119	5.51694	1.48206	2.62666	0.405958	0.248266	0.960624	5.61528	0.321047	0.632948	1.36402
CsFN_07G0012720	2.42167	0.356659	0.686299	0.418932	12.8453	1.63265	1.32486	9.30307	6.28392	5.30146	1.21787	10.1789	4.32281	9.08353	0.642095	51.5853	12.8384
CsFN_05G0021620	1.70374	0.356721	0.686361	4.94339	0.109789	3.1364	0.473165	2.1635	3.0234	2.30828	0.811916	10.1789	6.72437	4.29403	0.321047	1.2659	3.9327
CsFN_00G0039340	1.24861	0.356801	0.686403	16.2546	14.9313	23.3727	20.9612	16.5508	17.1326	18.2005	38.566	30.0402	8.64562	15.0291	27.9311	16.1402	22.7254
CsFN_10G0016610	1.5925	0.356777	0.686403	4.94339	1.31747	0.687431	1.70339	0.649051	2.60842	1.98486	6.90129	2.48266	0.480312	5.61528	0.321047	3.16474	3.16089
CsFN_02G0002950	-2.49696	0.356846	0.686433	5.44611	0.109789	8.67881	0.14195	0.108175	0.0592823	2.42402	0.811916	1.4896	1.44094	0.165155	1.28419	0.632948	0.97079
CsFN_03G0036490	-3.79939	0.356968	0.686611	7.45699	0.219578	0.0859289	1.27755	0.108175	0.0592823	1.53458	0.405958	0.248266	0.480312	0.33031	0.642095	0.316474	0.403903
CsFN_03G0003610	1.6738	0.357121	0.686792	4.35689	0.109789	0.0429644	2.46046	4.21883	4.09048	2.54657	4.8715	1.98613	0.480312	4.45919	11.8788	1.89884	4.26245
CsFN_09G0022320	1.9486	0.357118	0.686792	0.167573	4.50136	1.58968	5.67798	1.08175	0.0592823	2.17961	12.5847	0.248266	0.480312	7.10167	0.321047	4.74711	4.24719
CsFN_10G0001020	-1.39878	0.357157	0.686805	3.26767	3.84262	4.89795	9.88915	3.24526	7.82526	5.49465	0.405958	4.71705	2.88187	8.58807	0.963142	6.01301	3.92818
CsFN_01G0041700	-4.43135	0.357287	0.686921	6.78669	80.9147	2.66379	3.26484	0.108175	0.53354	15.712	0.811916	6.20665	12.0078	0.33031	1.28419	0.632948	3.54564
CsFN_03G0023010	-1.72591	0.357335	0.686921	8.37864	3.51326	0.257787	1.4195	1.51445	2.13416	2.86963	1.21787	2.23439	1.44094	4.12888	0.321047	0.632948	1.66268
CsFN_04G0003360	1.81151	0.357318	0.686921	1.00544	0.109789	1.97636	0.14195	0.324526	0.0592823	0.602891	1.62383	0.248266	0.960624	1.81671	0.321047	1.58237	1.09214
CsFN_06G0026860	2.94887	0.357311	0.686921	0.0837864	0.109789	0.472609	0.0473165	0.108175	0.0592823	0.146826	0.405958	0.248266	0.480312	0.825776	0.321047	0.316474	0.432972
CsFN_06G0032940	1.69497	0.357443	0.686957	5.36233	4.50136	2.32008	0.0473165	0.108175	0.414976	2.12571	0.811916	6.20665	1.92125	4.12888	0.321047	8.22832	3.60301
CsFN_07G0033790	1.35595	0.357401	0.686957	6.95427	23.4949	11.3856	27.9641	13.7383	18.911	17.0747	25.9813	7.69625	48.9918	22.7914	15.7313	17.7225	23.1524
CsFN_09G0004880	-1.49684	0.357416	0.686957	18.5168	1.20768	11.4285	21.2924	18.2816	9.95942	13.4477	22.7337	0.744798	18.2519	6.77136	1.60524	3.79769	8.9841
CsFN_02G0007400	1.18438	0.357543	0.687037	50.5232	61.7016	49.7098	89.854	44.0273	48.1372	57.3255	112.044	60.5769	48.5115	57.1437	64.8516	64.2442	67.8954
CsFN_06G0013750	-1.66053	0.357538	0.687037	2.26223	2.96431	2.40601	0.899014	7.57227	0.237129	2.72349	3.65362	1.98613	1.92125	1.32124	0.642095	0.316474	1.64014
CsFN_00G0033370	2.32571	0.357657	0.6872	0.0837864	0.109789	0.0429644	0.189266	0.108175	1.06708	0.266844	0.405958	0.248266	1.44094	0.990931	0.321047	0.316474	0.620602
CsFN_09G0026440	-1.86545	0.357925	0.687658	2.59738	4.83073	0.0429644	0.0473165	0.540876	2.78627	1.80759	2.84171	0.248266	1.92125	0.165155	0.321047	0.316474	0.968983
CsFN_03G0004060	-1.63701	0.357959	0.687667	0.0837864	0.329368	8.85067	12.4442	6.27416	18.5553	7.75626	0.405958	4.96532	9.12593	7.59714	0.321047	6.01301	4.73807
CsFN_00G0048800	2.93868	0.358378	0.687827	0.0837864	0.109789	0.0429644	0.0473165	0.540876	0.0592823	0.147336	0.405958	0.248266	0.480312	0.825776	0.321047	0.316474	0.432972
CsFN_00G0061070	2.93868	0.358378	0.687827	0.0837864	0.109789	0.0429644	0.0473165	0.540876	0.0592823	0.147336	0.405958	0.248266	0.480312	0.825776	0.321047	0.316474	0.432972
CsFN_00G0089240	-1.79039	0.358543	0.687827	2.76495	7.1363	0.128893	5.11018	3.13708	0.355694	3.10552	0.811916	0.496532	0.480312	1.65155	0.321047	6.64595	1.73455
CsFN_01G0017970	-2.4225	0.358227	0.687827	0.0837864	0.109789	0.0859289	0.0473165	2.59621	2.37129	0.882386	0.405958	0.496532	0.480312	0.165155	0.321047	0.316474	0.364246
CsFN_01G0037860	-2.0357	0.358488	0.687827	2.17845	0.109789	2.01933	0.757064	0.108175	0.0592823	0.872014	0.405958	0.248266	0.480312	0.165155	0.321047	0.949422	0.42836
CsFN_01G0041440	-2.04938	0.35854	0.687827	6.45155	4.39157	0.0859289	2.12924	0.649051	0.0592823	2.29444	0.405958	0.248266	0.480312	4.62434	0.642095	0.316474	1.11957
CsFN_02G0034410	1.31928	0.358509	0.687827	51.1935	21.9578	16.971	13.2013	25.4212	11.7379	23.4138	21.5158	30.2885	17.7715	23.1217	38.2047	54.4335	30.8893
CsFN_05G0031770	-2.16029	0.35853	0.687827	3.85417	12.8453	0.0429644	4.40044	0.432701	0.0592823	3.60582	0.405958	0.248266	3.8425	2.31217	2.88943	0.316474	1.66913
CsFN_05G0054090	2.81913	0.358276	0.687827	0.0837864	0.109789	2.19119	0.0473165	0.108175	0.948516	0.581462	0.405958	0.248266	0.480312	1.32124	7.06304	0.316474	1.63922
CsFN_06G0009620	1.14133	0.358172	0.687827	81.6917	119.78	84.8977	84.3653	97.5741	68.9453	89.5424	133.154	88.631	137.369	104.708	62.9253	86.3974	102.198
CsFN_06G0027380	-2.40877	0.358139	0.687827	7.87592	0.109789	0.0429644	0.331216	6.49051	0.0592823	2.48495	0.405958	0.248266	0.480312	3.46826	0.321047	1.2659	1.03162
CsFN_07G0034270	2.19571	0.358262	0.687827	0.0837864	0.109789	0.128893	0.0473165	2.05533	0.0592823	0.414066	0.405958	0.248266	0.480312	0.165155	2.88943	1.2659	0.909169
CsFN_07G0036540	2.88186	0.358427	0.687827	0.0837864	0.109789	0.0429644	0.520482	0.108175	0.0592823	0.15408	0.811916	0.248266	0.480312	0.165155	0.642095	0.316474	0.444036
CsFN_08G0035320	-1.58623	0.358411	0.687827	1.75951	0.109789	7.30395	4.92092	3.46161	0.948516	3.08405	2.02979	2.23439	2.40156	2.14702	0.321047	2.53179	1.94427
CsFN_09G0005010	-1.54239	0.35823	0.687827	3.01631	7.35588	2.01933	2.17656	3.78613	0.0592823	3.06892	1.62383	3.97226	2.40156	3.3031	0.321047	0.316474	1.98971
CsFN_09G0018830	2.95863	0.358444	0.687827	0.502718	0.109789	0.0429644	0.0473165	0.108175	0.0592823	0.145041	0.405958	0.248266	0.480312	0.165155	0.642095	0.632948	0.429122
CsFN_10G0002460	-3.66411	0.358525	0.687827	7.12184	0.329368	0.0429644	1.08828	0.21635	0.0592823	1.47635	0.405958	0.248266	0.960624	0.165155	0.321047	0.316474	0.402921
CsFN_00G0052840	1.57616	0.358673	0.688018	4.77582	0.109789	0.38668	10.8355	4.86789	1.36349	3.72319	2.84171	4.46879	8.1653	13.0473	2.88943	3.79769	5.86836
CsFN_07G0008530	-1.64108	0.358802	0.688209	4.02174	8.34398	2.66379	2.60241	2.59621	0.0592823	3.38124	5.68341	0.496532	0.480312	3.79857	0.321047	1.58237	2.06037
CsFN_06G0029270	2.55531	0.358857	0.688259	3.77039	0.109789	0.0429644	0.14195	0.757227	2.0156	1.13965	0.405958	0.248266	0.480312	4.62434	0.321047	11.3931	2.91217
CsFN_05G0040930	2.88817	0.359013	0.688389	6.95427	2.85452	0.300751	3.59605	0.757227	1.77847	2.70688	0.811916	4.22052	4.80312	0.495465	34.9942	1.58237	7.81793
CsFN_07G0027670	1.5964	0.35897	0.688389	0.0837864	1.53705	0.77336	1.65608	1.18993	2.43057	1.27846	5.27746	1.98613	1.44094	1.32124	0.321047	1.89884	2.04094
CsFN_10G0007780	2.60012	0.35899	0.688389	0.0837864	0.109789	0.0429644	0.0473165	2.05533	0.0592823	0.399745	4.05958	0.248266	0.960624	0.33031	0.321047	0.316474	1.03938
CsFN_05G0002640	1.19647	0.359188	0.68844	113.866	57.31	109.774	93.2135	85.8911	61.4757	86.9217	123.005	128.85	119.598	142.364	47.515	62.6619	103.999
CsFN_05G0009690	-1.50121	0.359144	0.68844	2.34602	16.5782	2.62083	7.14479	11.1421	2.25273	7.0141	3.65362	5.71012	2.88187	5.61528	3.21047	6.96243	4.6723
CsFN_07G0010600	3.39742	0.359171	0.68844	0.167573	0.109789	0.0429644	0.0473165	0.21635	0.0592823	0.107213	0.405958	0.496532	0.480312	0.165155	0.321047	0.316474	0.364246
CsFN_07G0033810	1.54932	0.359117	0.68844	13.9085	0.109789	12.9753	1.93998	5.73329	10.7894	7.57604	10.9609	9.93064	5.76374	11.0654	29.8574	2.84827	11.7377
CsFN_09G0017800	1.3857	0.35914	0.68844	18.7681	19.1033	25.8646	32.743	51.2751	49.9157	32.945	100.678	16.8821	17.7715	52.5193	43.0204	43.0405	45.6519
CsFN_06G0023100	1.42638	0.359331	0.688521	1.2568	9.99082	3.1364	9.22672	1.40628	9.24803	5.71084	14.2085	0.248266	7.68499	12.7169	6.42095	7.59538	8.14584
CsFN_07G0012530	1.28055	0.359297	0.688521	21.7845	43.8059	14.5649	20.2041	20.6615	14.4056	22.5711	51.1507	32.2746	23.5353	23.6172	30.4995	12.3425	28.9033
CsFN_09G0005080	1.9167	0.359348	0.688521	24.8845	5.37967	15.4672	17.2705	11.2502	13.5756	14.638	5.68341	12.9098	4.80312	27.0854	97.9195	19.9379	28.0565
CsFN_09G0005090	1.9167	0.359348	0.688521	24.8845	5.37967	15.4672	17.2705	11.2502	13.5756	14.638	5.68341	12.9098	4.80312	27.0854	97.9195	19.9379	28.0565
CsFN_00G0025470	2.3379	0.359459	0.688628	0.0837864	0.109789	0.0429644	1.37218	0.108175	0.0592823	0.296029	0.405958	0.248266	0.480312	0.165155	0.321047	2.53179	0.692089
CsFN_01G0003680	1.79595	0.359492	0.688628	1.00544	0.109789	0.77336	0.993647	0.108175	1.60062	0.765171	0.405958	2.73093	0.480312	0.825776	0.321047	3.48121	1.37421
CsFN_03G0008600	1.66599	0.359486	0.688628	0.502718	231.546	136.799	2.50777	104.497	1.60062	79.5754	228.554	207.799	146.975	208.591	2.24733	1.2659	132.572
CsFN_02G0032540	-1.29814	0.359543	0.68867	6.70291	5.05031	9.23735	7.14479	11.3584	8.71449	8.03471	12.5847	6.70318	8.1653	4.29403	0.642095	4.74711	6.18941
CsFN_09G0003780	-1.62733	0.359575	0.688675	8.96514	9.99082	13.3619	3.78532	0.21635	8.59593	7.48592	0.405958	2.23439	8.1653	15.5246	0.321047	0.949422	4.60012
CsFN_07G0036950	3.01496	0.359635	0.688675	0.0837864	0.109789	0.0429644	0.425849	0.108175	0.0592823	0.138308	0.405958	0.496532	0.480312	0.165155	0.321047	0.632948	0.416992
CsFN_10G0004290	5.03912	0.359627	0.688675	0.0837864	0.219578	0.0429644	1.51413	1.7308	0.0592823	0.608424	0.811916	0.248266	0.480312	0.165155	16.3734	0.316474	3.06592
CsFN_00G0067330	5.07191	0.359851	0.688792	5.36233	5.05031	2.57787	1.65608	3.46161	1.18565	3.21564	87.687	1.4896	0.960624	1.65155	3.85257	2.21532	16.3094
CsFN_03G0043070	5.61276	0.359855	0.688792	0.0837864	0.109789	1.84747	0.662431	0.108175	0.711387	0.587173	0.405958	0.248266	0.480312	18.0019	0.321047	0.316474	3.29566
CsFN_05G0011670	-1.2629	0.3598	0.688792	10.8084	19.5425	7.47581	13.7691	12.0075	6.87674	11.7467	15.8324	11.9168	6.24406	5.61528	4.17362	12.026	9.30135
CsFN_05G0015670	-1.27388	0.359879	0.688792	31.755	16.5782	7.0032	26.7338	10.7093	27.8034	20.0972	22.7337	15.1442	9.60624	8.91838	19.5839	18.672	15.7764
CsFN_05G0041800	1.12023	0.359902	0.688792	41.8094	71.363	90.0964	50.7233	59.8209	61.12	62.4888	77.1321	65.5422	56.6768	87.3671	70.6304	62.6619	70.0017
CsFN_05G0050190	2.93144	0.359733	0.688792	0.0837864	0.109789	0.0429644	0.0473165	0.540876	0.0592823	0.147336	0.811916	0.496532	0.480312	0.165155	0.321047	0.316474	0.431906
CsFN_09G0028490	-1.39869	0.359891	0.688792	36.6146	13.7237	29.9032	7.94917	14.4955	17.1919	19.9797	5.68341	5.71012	4.32281	21.305	18.6208	30.065	14.2845
CsFN_05G0055400	-1.29425	0.360058	0.688976	9.13271	4.94052	10.7841	8.94282	17.308	13.0421	10.6917	3.24767	15.6408	11.5275	4.12888	10.2735	4.74711	8.2609
CsFN_08G0000450	-1.27908	0.360044	0.688976	46.2501	65.4344	35.2738	47.8843	20.1206	16.5397	38.5838	23.9515	19.613	55.7162	26.59	26.0048	29.1156	30.1652
CsFN_02G0034050	-3.11191	0.36019	0.689061	0.167573	0.109789	0.0429644	0.236583	6.70687	1.71919	1.49716	0.405958	0.248266	0.480312	0.165155	0.321047	1.2659	0.481106
CsFN_03G0009390	1.24785	0.360177	0.689061	28.8225	28.4354	14.1783	21.7656	17.8489	15.8284	21.1465	8.11916	21.8474	27.3778	22.7914	45.9098	32.2804	26.3877
CsFN_04G0011400	2.33975	0.360163	0.689061	0.0837864	0.109789	0.128893	0.851697	0.324526	0.0592823	0.259662	0.405958	0.993064	0.480312	0.495465	0.321047	0.949422	0.607545
CsFN_04G0002580	3.28285	0.360246	0.68911	0.0837864	0.109789	0.0429644	0.283899	0.108175	0.0592823	0.114649	0.405958	0.248266	0.480312	0.165155	0.642095	0.316474	0.376377
CsFN_05G0001640	-1.59692	0.360383	0.689253	6.1164	4.72094	7.04617	5.01555	1.7308	2.84555	4.57923	0.811916	0.496532	5.28343	0.165155	0.321047	10.1272	2.86754
CsFN_05G0021560	1.29819	0.360399	0.689253	16.9248	29.5333	58.5605	74.2869	40.5657	25.7878	40.9432	41.8137	39.7226	51.3934	98.4325	58.7517	28.7991	53.1522
CsFN_05G0049400	-2.12296	0.360409	0.689253	0.0837864	5.37967	0.0429644	0.804381	0.21635	4.6833	1.86841	1.21787	0.496532	0.960624	1.65155	0.321047	0.632948	0.880096
CsFN_03G0042520	-1.18201	0.360598	0.689329	187.765	192.57	250.955	175.45	161.506	164.33	188.763	262.249	223.191	125.842	147.484	69.0252	130.387	159.696
CsFN_05G0015750	1.5716	0.360579	0.689329	1.50815	1.86642	1.80451	7.09748	12.5483	11.2636	6.01475	0.811916	15.889	14.4094	18.0019	0.642095	6.96243	9.45279
CsFN_05G0036100	-1.33111	0.360626	0.689329	17.0924	3.40347	11.8152	11.9711	13.3056	4.26832	10.3093	15.8324	3.47572	5.76374	6.11074	6.742	8.5448	7.7449
CsFN_07G0000900	-1.22743	0.360559	0.689329	219.772	102.324	54.393	149.378	160.099	170.022	142.665	69.4188	158.394	154.18	126.839	61.6411	126.906	116.23
CsFN_07G0026050	1.43324	0.360488	0.689329	25.0521	2.63494	9.667	13.3433	13.5219	14.9984	13.2029	45.0614	19.613	12.4881	16.0201	7.06304	13.2919	18.9229
CsFN_09G0004940	1.41056	0.360592	0.689329	18.6006	11.7474	12.9323	11.8764	16.7672	17.0733	14.8329	5.27746	13.6546	22.5747	20.6444	50.7255	12.659	20.9226
CsFN_00G0033390	2.20854	0.360767	0.689432	0.0837864	0.109789	0.0859289	2.69704	0.108175	0.118565	0.533881	0.405958	0.248266	3.8425	0.990931	0.321047	1.2659	1.1791
CsFN_01G0009920	2.44244	0.360768	0.689432	1.92709	0.109789	2.06229	0.0473165	2.05533	0.0592823	1.04352	10.149	3.22746	0.480312	0.165155	0.321047	0.949422	2.54872
CsFN_09G0014740	1.19754	0.360754	0.689432	69.9616	90.137	43.9096	86.8258	54.5203	50.2121	65.9277	119.352	66.287	87.4168	71.6773	34.031	94.9422	78.951
CsFN_02G0014960	-2.15852	0.360903	0.689632	2.34602	0.109789	0.0429644	0.0473165	0.540876	2.13416	0.870188	0.405958	0.248266	0.480312	0.33031	0.321047	0.632948	0.40314
CsFN_05G0032400	1.1252	0.360961	0.689632	365.476	174.345	352.394	340.395	319.442	343.778	315.972	281.329	284.513	320.848	354.423	484.14	407.935	355.531
CsFN_06G0031370	1.41426	0.360948	0.689632	4.94339	0.329368	22.7711	14.3369	18.1734	22.2901	13.8074	12.1787	15.3925	16.3306	28.0764	39.4888	5.69653	19.5273
CsFN_00G0034740	1.89293	0.361188	0.689906	0.167573	0.219578	4.81202	0.0473165	1.2981	0.948516	1.24885	0.405958	0.248266	0.480312	3.46826	6.0999	3.48121	2.36399
CsFN_00G0054830	-1.87866	0.361194	0.689906	4.60825	4.94052	0.0429644	0.804381	1.08175	0.592823	2.01178	3.65362	0.993064	0.480312	0.660621	0.321047	0.316474	1.07086
CsFN_05G0060290	1.09039	0.361136	0.689906	243.902	175.663	229	242.497	297.374	259.775	241.368	209.88	261.176	279.061	328.824	276.743	223.431	263.186
CsFN_08G0002180	-9.6609	0.361385	0.690216	21.4493	0.109789	0.0429644	0.0473165	0.108175	0.0592823	3.63614	0.405958	0.248266	0.480312	0.165155	0.642095	0.316474	0.376377
CsFN_00G0059800	1.31293	0.361437	0.690257	14.4113	6.91672	4.68312	8.18576	5.84146	13.5164	8.92578	22.7337	9.18584	7.68499	10.2396	15.0892	5.38006	11.7189
CsFN_02G0026870	1.60039	0.36162	0.690325	12.4842	0.329368	0.214822	7.28674	4.86789	3.37909	4.76035	3.24767	12.9098	13.4487	2.80764	0.321047	12.9754	7.61839
CsFN_04G0018080	-1.46516	0.361502	0.690325	7.70834	11.3083	5.54241	5.67798	12.7647	6.40248	8.23403	0.405958	7.69625	1.44094	4.62434	17.3366	2.21532	5.61989
CsFN_05G0027710	-1.98279	0.36162	0.690325	0.0837864	1.97621	0.0429644	1.51413	0.649051	0.829952	0.849348	0.405958	0.248266	0.480312	0.165155	0.321047	0.949422	0.42836
CsFN_06G0015580	1.42614	0.361594	0.690325	1.17301	4.28178	0.644466	3.17021	0.432701	2.19344	1.9826	2.02979	2.97919	4.32281	4.12888	1.60524	1.89884	2.82746
CsFN_09G0010980	1.19321	0.361588	0.690325	102.806	104.19	79.1834	141.855	69.124	125.204	103.727	77.538	108.741	161.385	90.8353	198.407	105.702	123.768
CsFN_04G0023980	6.1119	0.361751	0.690519	0.0837864	0.219578	0.0429644	0.0473165	3.13708	1.06708	0.766301	0.405958	0.248266	0.960624	0.165155	26.0048	0.316474	4.68355
CsFN_00G0005830	1.53405	0.361984	0.690563	4.2731	0.109789	15.8968	5.53603	1.51445	12.7457	6.67932	17.0502	2.48266	2.88187	19.6535	7.38409	12.026	10.2464
CsFN_00G0042490	2.28924	0.362066	0.690563	0.0837864	0.109789	0.0429644	2.50777	0.108175	0.118565	0.495176	1.62383	0.248266	0.480312	0.33031	0.321047	3.79769	1.13358
CsFN_02G0013830	-1.33405	0.361982	0.690563	15.5005	33.2661	21.9119	19.0686	24.3394	16.5397	21.771	4.46554	30.0402	22.5747	30.3886	0.321047	10.1272	16.3195
CsFN_03G0005340	-1.35484	0.362042	0.690563	1.67573	9.77124	9.96775	10.173	6.38234	6.52105	7.41519	12.9907	1.73786	4.80312	6.60621	3.85257	2.84827	5.47311
CsFN_06G0027910	-1.27503	0.362129	0.690563	3.35145	7.24609	7.90546	7.75991	8.22132	3.43837	6.32043	9.743	5.71012	2.88187	3.13795	2.88943	5.38006	4.95707
CsFN_06G0034010	-1.23767	0.361921	0.690563	3.60281	14.8215	10.913	20.1095	18.8225	19.2667	14.5893	14.6145	11.9168	14.4094	3.96372	13.1629	12.659	11.7877
CsFN_07G0014400	1.85822	0.361932	0.690563	0.0837864	0.878314	0.0859289	2.17656	0.865402	0.0592823	0.691545	0.811916	0.248266	0.480312	3.63341	0.321047	2.21532	1.28505
CsFN_08G0005300	-3.92058	0.361981	0.690563	6.78669	0.109789	0.0429644	1.1356	0.108175	0.0592823	1.37375	0.405958	0.248266	0.480312	0.33031	0.321047	0.316474	0.350395
CsFN_08G0018120	4.09613	0.362126	0.690563	0.0837864	0.109789	3.73791	0.0473165	0.108175	0.0592823	0.691043	0.405958	1.4896	0.480312	0.165155	14.1261	0.316474	2.8306
CsFN_08G0020130	1.75838	0.362097	0.690563	10.3057	3.62305	8.37806	4.0219	1.18993	11.4415	6.49336	0.405958	0.496532	31.7006	3.96372	20.547	11.3931	11.4178
CsFN_09G0021010	-1.93018	0.362025	0.690563	0.0837864	0.109789	0.343715	1.4195	3.56978	1.71919	1.20763	0.405958	0.248266	0.480312	1.98186	0.321047	0.316474	0.625653
CsFN_10G0021100	1.15091	0.36211	0.690563	19.8574	22.0676	13.4049	13.8637	19.9042	18.3775	17.9126	23.1396	15.3925	31.2203	20.1489	17.3366	16.4566	20.6158
CsFN_07G0027290	3.07393	0.362176	0.690596	0.418932	0.109789	0.0429644	0.0473165	0.108175	0.0592823	0.131077	0.405958	0.248266	0.960624	0.165155	0.321047	0.316474	0.402921
CsFN_10G0022500	-1.82313	0.362218	0.69062	3.43524	26.3494	6.78838	5.06287	4.65154	1.60062	7.98134	1.21787	9.18584	4.32281	2.97279	1.60524	6.96243	4.37783
CsFN_05G0055270	2.73375	0.36231	0.690738	0.0837864	4.83073	4.38237	2.03461	0.108175	0.0592823	1.91649	0.405958	5.21359	0.480312	0.33031	22.4733	2.53179	5.23921
CsFN_09G0023480	-2.00915	0.362345	0.690749	20.2763	2.30557	26.2513	1.27755	0.973577	0.889234	8.66225	1.21787	3.22746	7.68499	5.78043	3.21047	4.74711	4.31139
CsFN_01G0017380	-1.24685	0.362537	0.690767	16.8411	15.3705	35.1019	42.6795	46.6235	42.9204	33.2561	14.2085	29.2954	33.6218	43.4358	16.0524	23.4191	26.6722
CsFN_02G0020980	1.38075	0.362584	0.690767	5.78126	9.44188	10.2255	26.4499	6.16599	10.6115	11.446	32.0707	15.6408	13.4487	16.1852	5.13676	12.3425	15.8041
CsFN_02G0033730	1.70211	0.362476	0.690767	0.0837864	0.109789	1.37486	0.0473165	2.1635	1.36349	0.857125	0.405958	0.248266	0.480312	3.46826	2.56838	1.58237	1.45892
CsFN_04G0002250	-1.14422	0.362591	0.690767	58.9856	103.97	77.293	71.5899	63.3907	49.0264	70.7093	44.2494	59.5839	60.039	79.9351	49.1203	77.8526	61.7967
CsFN_05G0037490	-1.20977	0.36256	0.690767	213.488	124.391	110.676	107.03	85.9993	69.3602	118.491	132.748	114.451	75.8893	91.3308	98.5616	74.6879	97.9448
CsFN_06G0012960	2.66106	0.36248	0.690767	0.0837864	0.109789	0.0429644	0.0473165	0.757227	0.0592823	0.183394	0.405958	0.248266	0.480312	1.15609	0.321047	0.316474	0.488024
CsFN_06G0032570	4.90466	0.362579	0.690767	2.26223	0.109789	0.0429644	0.0473165	0.108175	0.0592823	0.438293	11.3668	0.248266	0.480312	0.165155	0.321047	0.316474	2.14968
CsFN_06G0032580	4.90466	0.362579	0.690767	2.26223	0.109789	0.0429644	0.0473165	0.108175	0.0592823	0.438293	11.3668	0.248266	0.480312	0.165155	0.321047	0.316474	2.14968
CsFN_02G0008970	1.25074	0.362634	0.690791	27.1468	56.9806	20.2362	32.6484	22.3923	35.9843	32.5648	69.8248	27.5575	33.6218	43.7661	21.1891	48.4205	40.73
CsFN_03G0029070	2.24123	0.362783	0.690963	0.167573	0.109789	1.203	0.094633	0.108175	0.0592823	0.290409	0.405958	0.248266	0.480312	1.81671	0.321047	0.632948	0.650873
CsFN_08G0039050	-1.53644	0.362758	0.690963	8.62999	0.768525	7.04617	8.84819	1.51445	0.829952	4.60621	2.84171	4.71705	3.8425	1.4864	2.56838	2.53179	2.99797
CsFN_07G0022030	-2.12643	0.362879	0.69109	0.0837864	0.109789	1.58968	4.96823	2.48803	0.0592823	1.5498	2.84171	0.248266	0.480312	0.165155	0.321047	0.316474	0.728827
CsFN_02G0025270	-1.93379	0.36299	0.691132	1.67573	0.109789	5.75723	6.19846	0.108175	1.6599	2.58488	0.405958	0.248266	0.480312	5.28497	1.28419	0.316474	1.33669
CsFN_05G0062050	1.47048	0.362961	0.691132	7.79213	1.97621	11.2137	7.00284	10.2766	9.07019	7.88862	0.811916	12.165	12.0078	28.4067	4.81571	11.3931	11.6
CsFN_09G0003760	1.3708	0.362934	0.691132	29.6604	9.44188	7.17506	18.9739	16.0099	11.2043	15.4109	12.1787	17.8752	28.3384	11.3957	44.3046	12.659	21.1253
CsFN_05G0038880	1.78718	0.363022	0.691137	4.10553	2.41536	7.6047	3.50142	7.35592	7.88454	5.47791	32.4767	9.43411	4.80312	2.14702	4.81571	5.06358	9.79003
CsFN_00G0046900	-1.51511	0.363121	0.691264	5.69747	2.63494	2.49194	1.51413	0.108175	2.31201	2.45978	1.62383	0.496532	2.88187	3.46826	0.321047	0.949422	1.62349
CsFN_00G0073320	2.03834	0.363207	0.691264	3.6866	0.109789	0.0429644	0.283899	0.973577	0.0592823	0.859352	0.405958	1.98613	1.92125	0.495465	0.321047	5.38006	1.75165
CsFN_01G0035130	2.91746	0.363198	0.691264	0.0837864	0.109789	0.472609	0.0473165	0.108175	0.0592823	0.146826	0.405958	0.248266	0.480312	0.165155	0.321047	0.949422	0.42836
CsFN_06G0008050	2.22936	0.363157	0.691264	0.837864	0.439157	0.0859289	0.236583	0.108175	0.0592823	0.294498	0.811916	0.248266	0.480312	0.165155	1.28419	0.949422	0.656544
CsFN_09G0000500	-1.62871	0.363278	0.691342	7.79213	0.109789	0.644466	7.80722	3.24526	3.6755	3.87906	0.405958	2.23439	5.28343	0.660621	0.642095	5.06358	2.38168
CsFN_00G0008910	-1.36285	0.363386	0.691379	24.298	6.69714	26.1224	8.13844	6.05781	13.3385	14.1087	16.6443	12.6616	8.64562	4.12888	6.742	13.2919	10.3524
CsFN_06G0005310	2.10275	0.363335	0.691379	0.0837864	5.81883	0.687431	0.378532	0.757227	0.0592823	1.29751	0.405958	1.98613	2.40156	1.32124	8.98933	1.2659	2.72835
CsFN_10G0021610	1.63285	0.363374	0.691379	0.418932	0.219578	2.32008	1.1356	5.73329	2.90483	2.12205	1.21787	1.98613	8.1653	0.165155	5.45781	3.79769	3.46499
CsFN_02G0004480	2.29164	0.363444	0.691396	0.0837864	0.109789	0.859289	3.59605	5.84146	2.72698	2.20289	2.02979	4.46879	3.36218	0.165155	0.642095	19.6214	5.04823
CsFN_02G0005470	1.34496	0.363472	0.691396	11.5625	0.219578	12.03	6.67163	4.65154	3.73478	6.47835	13.3966	3.22746	6.24406	7.76229	8.98933	12.659	8.71312
CsFN_07G0040380	1.43104	0.363484	0.691396	0.670291	5.05031	8.46399	5.77261	3.24526	6.58033	4.9638	13.3966	2.97919	9.60624	11.5609	0.963142	4.11416	7.10337
CsFN_00G0069390	1.19367	0.363678	0.691454	36.7822	33.1564	56.6701	51.8116	79.7252	79.5568	56.2837	31.2588	52.8807	69.6452	80.4306	81.225	87.6633	67.1839
CsFN_02G0014050	-2.63266	0.363593	0.691454	0.0837864	7.46567	0.0429644	0.0473165	3.89431	0.0592823	1.93222	0.405958	2.23439	0.960624	0.165155	0.321047	0.316474	0.733942
CsFN_02G0034340	1.61863	0.363761	0.691454	39.4634	27.9963	18.7325	16.3242	7.78862	13.3385	20.6072	5.27746	23.5853	26.8975	21.1399	97.5984	25.6344	33.3555
CsFN_03G0037700	-1.40522	0.363664	0.691454	9.04893	1.86642	1.54672	6.0092	2.70438	6.46177	4.60623	2.43575	6.20665	2.40156	4.45919	3.53152	0.632948	3.27794
CsFN_04G0035080	1.28544	0.363784	0.691454	7.3732	14.2726	15.3813	34.3045	33.967	32.6645	22.9938	10.149	20.3578	28.8187	46.5738	38.8467	32.5968	29.5571
CsFN_04G0040460	-1.73016	0.363739	0.691454	1.75951	0.439157	1.84747	4.73165	10.3848	8.95162	4.68571	7.71321	0.744798	0.480312	0.660621	0.321047	6.32948	2.70824
CsFN_07G0026060	1.47235	0.363646	0.691454	24.2143	2.63494	8.07731	13.3433	10.7093	14.9984	12.3296	45.0614	19.613	10.0866	16.0201	7.06304	11.0766	18.1534
CsFN_07G0037320	1.46053	0.363798	0.691454	7.9597	1.09789	7.69063	7.47601	3.24526	7.351	5.80342	17.4562	0.993064	2.88187	8.42291	15.0892	6.01301	8.47605
CsFN_09G0025870	3.23957	0.363811	0.691454	0.0837864	0.109789	0.0859289	0.14195	0.21635	0.0592823	0.116181	0.405958	0.248266	0.480312	0.165155	0.642095	0.316474	0.376377
CsFN_09G0028650	4.02918	0.363649	0.691454	0.0837864	0.109789	0.0859289	1.70339	0.108175	0.177847	0.378153	0.405958	0.248266	7.68499	0.165155	0.321047	0.316474	1.52365
CsFN_01G0029280	1.51264	0.363899	0.691514	0.167573	0.109789	2.44897	2.79167	8.32949	1.83775	2.61421	4.46554	2.48266	7.20468	4.7895	2.56838	2.21532	3.95435
CsFN_05G0008310	2.77916	0.363902	0.691514	2.34602	0.219578	4.03866	1.32486	0.108175	1.36349	1.5668	3.24767	0.248266	1.44094	0.660621	19.2628	1.2659	4.35437
CsFN_02G0017090	2.47468	0.363987	0.691599	0.0837864	0.109789	0.0429644	0.0473165	0.973577	0.0592823	0.219453	0.405958	0.248266	0.480312	1.4864	0.321047	0.316474	0.543076
CsFN_03G0010460	-1.32221	0.364011	0.691599	88.646	34.8032	40.7732	21.0085	20.7696	36.9921	40.4988	32.0707	47.4188	25.9368	20.6444	29.8574	27.8497	30.6296
CsFN_05G0034560	1.30189	0.364035	0.691599	2.59738	5.59925	7.86249	11.6872	14.9282	8.71449	8.56483	15.8324	8.44105	11.0472	16.6807	1.92628	12.9754	11.1505
CsFN_02G0032050	3.13373	0.36415	0.6916	0.0837864	0.109789	0.0429644	0.0473165	0.108175	0.355694	0.124621	0.811916	0.248266	0.480312	0.165155	0.321047	0.316474	0.390529
CsFN_04G0008760	3.3325	0.364149	0.6916	0.0837864	0.109789	0.128893	0.0473165	0.108175	0.177847	0.109301	0.405958	0.496532	0.480312	0.165155	0.321047	0.316474	0.364246
CsFN_05G0025130	-1.72481	0.36409	0.6916	0.251359	0.219578	2.70676	2.03461	0.21635	2.43057	1.30987	1.21787	0.248266	0.480312	1.65155	0.642095	0.316474	0.759429
CsFN_09G0024040	-1.41373	0.364154	0.6916	0.0837864	7.68525	7.21802	5.06287	4.54336	3.85335	4.74111	1.21787	7.69625	4.32281	1.4864	1.28419	4.11416	3.35361
CsFN_04G0003600	-1.38593	0.364219	0.691667	24.6332	20.86	12.03	11.9238	10.7093	9.12947	14.881	27.6052	4.22052	6.24406	15.5246	4.81571	6.01301	10.7372
CsFN_01G0018890	1.62416	0.364304	0.691753	1.92709	2.96431	3.39419	5.1575	1.18993	2.54914	2.86369	7.30725	0.248266	4.32281	12.2215	0.642095	3.16474	4.65111
CsFN_02G0017210	1.67979	0.364324	0.691753	0.837864	1.20768	3.48012	2.27119	0.324526	1.42277	1.59069	0.811916	0.248266	6.72437	4.12888	0.321047	3.79769	2.67203
CsFN_01G0021570	2.10298	0.364395	0.691831	0.0837864	0.109789	1.84747	0.094633	16.2263	1.48206	3.30734	14.2085	5.21359	1.44094	18.3322	0.321047	2.21532	6.95527
CsFN_06G0005820	2.08596	0.364488	0.691907	0.0837864	0.988103	13.1901	14.1476	0.108175	8.83306	6.22514	10.9609	13.9029	0.480312	45.9131	0.642095	6.01301	12.9854
CsFN_10G0020130	1.5078	0.364494	0.691907	0.0837864	0.109789	11.8152	8.70624	8.00497	0.237129	4.82619	7.30725	4.71705	10.5669	0.660621	10.9156	9.49422	7.27694
CsFN_01G0040790	1.15908	0.364551	0.691959	14.6626	36.5598	25.8216	34.8723	49.8688	40.6083	33.7322	44.2494	38.9778	34.1022	47.895	26.3259	43.0405	39.0985
CsFN_09G0023350	5.79126	0.364645	0.692073	0.0837864	0.109789	0.0429644	2.36583	0.108175	1.95631	0.777809	0.405958	0.248266	0.480312	24.9384	0.321047	0.632948	4.50449
CsFN_10G0024110	4.09668	0.3647	0.692073	1.34058	0.109789	0.257787	0.473165	0.108175	0.0592823	0.391463	0.405958	0.248266	8.1653	0.165155	0.321047	0.316474	1.6037
CsFN_10G0024120	4.09668	0.3647	0.692073	1.34058	0.109789	0.257787	0.473165	0.108175	0.0592823	0.391463	0.405958	0.248266	8.1653	0.165155	0.321047	0.316474	1.6037
CsFN_04G0039700	1.26022	0.364784	0.692177	41.1391	9.88103	29.5595	33.0742	22.9332	28.8705	27.5763	38.972	53.1289	25.4565	34.1871	8.34723	48.4205	34.7521
CsFN_04G0037560	-9.00202	0.364907	0.692354	0.0837864	0.219578	0.0859289	31.7494	0.108175	0.0592823	5.38435	0.405958	0.248266	0.480312	1.81671	0.321047	0.316474	0.598127
CsFN_00G0032770	1.14242	0.36546	0.692723	8.88135	18.6642	11.0419	17.9803	16.8753	15.8876	14.8884	19.486	17.8752	18.7322	12.2215	13.484	20.2543	17.0089
CsFN_00G0034650	1.31014	0.365275	0.692723	9.803	17.0173	10.1826	12.0657	8.65402	6.52105	10.7073	25.9813	14.896	7.68499	3.79857	11.2367	20.5708	14.0281
CsFN_00G0073760	1.51355	0.365431	0.692723	2.17845	0.109789	0.859289	2.03461	4.11066	1.12636	1.73653	0.405958	2.73093	3.36218	5.78043	0.642095	2.84827	2.62831
CsFN_00G0085790	2.24604	0.365348	0.692723	3.77039	1.42726	3.48012	0.757064	4.43519	1.12636	2.4994	2.02979	3.22746	2.40156	1.65155	22.4733	1.89884	5.61375
CsFN_02G0005060	-1.79175	0.365311	0.692723	0.586504	1.20768	2.10526	0.331216	0.649051	1.6599	1.08994	0.405958	0.993064	0.480312	0.495465	0.642095	0.632948	0.608307
CsFN_02G0030090	-1.97551	0.365402	0.692723	0.0837864	0.109789	1.80451	1.32486	3.13708	0.0592823	1.08655	0.405958	0.496532	0.480312	0.33031	0.321047	1.2659	0.550009
CsFN_03G0007600	3.61189	0.365489	0.692723	0.0837864	0.109789	0.0429644	0.0473165	5.94964	0.0592823	1.0488	0.405958	17.8752	0.480312	0.165155	0.321047	3.48121	3.78814
CsFN_04G0002980	1.56778	0.365245	0.692723	0.335145	0.658735	0.687431	9.79452	1.08175	4.03119	2.7648	4.8715	2.48266	7.20468	3.46826	4.81571	3.16474	4.33459
CsFN_05G0051600	1.6135	0.365452	0.692723	1.42437	0.109789	6.01502	5.39408	3.67796	15.532	5.35886	10.149	6.45492	4.32281	9.74415	0.321047	20.8873	8.64653
CsFN_06G0021500	1.46934	0.365496	0.692723	26.8116	15.1509	0.0429644	10.9774	43.2701	25.1357	20.2315	20.7039	24.8266	26.4172	31.3795	68.7042	6.32948	29.7268
CsFN_08G0013310	-1.43141	0.365433	0.692723	25.0521	40.1829	17.0139	7.80722	22.0678	21.2823	22.2344	43.4375	16.6338	13.4487	12.0563	1.92628	5.69653	15.5332
CsFN_10G0000290	2.23341	0.36525	0.692723	0.502718	0.109789	0.0429644	0.378532	0.649051	0.0592823	0.29039	2.02979	0.248266	0.480312	0.495465	0.321047	0.316474	0.648559
CsFN_10G0011600	2.28246	0.365517	0.692723	0.0837864	0.109789	0.0429644	1.23023	0.108175	0.0592823	0.272371	0.811916	0.993064	0.480312	0.165155	0.963142	0.316474	0.621677
CsFN_10G0012420	-1.56775	0.365402	0.692723	2.84874	3.29368	0.214822	3.4541	8.11314	5.39469	3.88653	0.405958	7.44798	2.40156	0.495465	0.642095	3.48121	2.47905
CsFN_07G0006620	1.63457	0.365573	0.692772	30.4982	6.1482	14.9516	15.1886	16.0099	15.5912	16.398	2.02979	27.061	9.12593	18.0019	78.3356	26.2673	26.8036
CsFN_00G0075050	1.69944	0.365755	0.693004	1.17301	0.548946	1.37486	0.520482	0.540876	0.355694	0.752311	1.21787	0.993064	0.960624	0.660621	2.88943	0.949422	1.27851
CsFN_07G0039360	1.99748	0.365741	0.693004	0.0837864	0.219578	1.24597	2.22388	0.432701	2.07488	1.0468	0.405958	0.248266	2.88187	7.10167	0.642095	1.2659	2.09096
CsFN_08G0004420	-1.48442	0.365784	0.693004	0.0837864	0.768525	6.05798	4.06922	4.75971	2.84555	3.09746	0.405958	3.22746	2.88187	3.46826	0.321047	2.21532	2.08665
CsFN_06G0035070	1.22193	0.365848	0.693068	31.4199	56.5415	46.1008	69.1294	48.2462	57.0888	51.4211	26.3873	48.6601	57.6374	111.149	61.6411	71.5231	62.8331
CsFN_02G0036390	1.39728	0.365902	0.693107	59.7397	42.708	36.9494	14.195	30.3972	22.1716	34.3601	22.7337	97.5686	20.1731	24.2778	80.904	42.4075	48.0108
CsFN_03G0008280	3.22019	0.365928	0.693107	0.0837864	0.109789	0.0429644	0.236583	0.108175	0.118565	0.116644	0.405958	0.248266	0.480312	0.165155	0.321047	0.632948	0.375614
CsFN_05G0007650	2.85445	0.366019	0.693223	0.0837864	0.329368	0.0429644	0.0473165	0.108175	1.24493	0.309423	0.405958	0.248266	3.8425	0.165155	0.321047	0.316474	0.883233
CsFN_01G0015820	-1.35486	0.366126	0.693269	24.4656	14.9313	21.1385	22.6646	12.5483	17.6661	18.9024	1.62383	18.3717	21.614	3.96372	33.3889	4.74711	13.9516
CsFN_04G0003080	1.4114	0.366132	0.693269	45.0771	53.2478	28.4854	47.1272	44.6764	35.4508	42.3441	34.5064	32.5229	46.5903	38.9766	153.14	52.8512	59.7645
CsFN_04G0003100	-1.3686	0.366114	0.693269	18.0141	0.109789	21.3104	19.0686	29.2073	18.0218	17.622	4.46554	18.3717	20.6534	12.5518	0.642095	20.5708	12.8759
CsFN_00G0002500	1.2173	0.366234	0.693295	66.7777	22.397	41.7185	52.0955	23.9067	19.6817	37.7629	49.9329	66.0388	40.3462	33.6917	47.194	38.6098	45.9689
CsFN_02G0026890	1.60627	0.366203	0.693295	18.7681	32.3878	13.1471	9.27404	27.3683	41.1419	23.6812	91.7465	37.2399	7.68499	11.726	5.77885	74.0549	38.0385
CsFN_10G0008250	-2.04935	0.366235	0.693295	0.0837864	14.1628	2.83565	1.1356	2.48803	3.97191	4.11296	0.405958	0.248266	4.32281	6.11074	0.321047	0.632948	2.00696
CsFN_00G0075170	-1.5182	0.366336	0.693304	1.75951	3.62305	0.515573	2.08193	1.62263	2.0156	1.93638	0.811916	0.744798	3.36218	0.825776	0.642095	1.2659	1.27544
CsFN_01G0040770	-1.65022	0.366418	0.693304	0.0837864	0.109789	4.64016	2.88631	5.40876	1.36349	2.41538	0.405958	0.496532	1.92125	1.81671	1.92628	2.21532	1.46367
CsFN_03G0008730	-1.46631	0.366275	0.693304	7.12184	8.56356	22.9	3.738	5.51694	10.1965	9.67282	7.30725	13.9029	1.44094	1.32124	7.06304	8.5448	6.59669
CsFN_05G0002530	2.19691	0.366349	0.693304	0.0837864	0.219578	0.0429644	3.02826	3.46161	1.18565	1.33697	10.9609	0.496532	1.44094	3.13795	0.321047	1.2659	2.93721
CsFN_05G0058130	-2.41828	0.366395	0.693304	0.0837864	0.109789	0.0429644	2.08193	0.108175	3.0234	0.908339	0.405958	0.248266	0.480312	0.165155	0.321047	0.632948	0.375614
CsFN_05G0058140	-2.41828	0.366395	0.693304	0.0837864	0.109789	0.0429644	2.08193	0.108175	3.0234	0.908339	0.405958	0.248266	0.480312	0.165155	0.321047	0.632948	0.375614
CsFN_01G0003120	2.30613	0.366653	0.693561	4.69204	4.28178	0.0429644	2.74436	0.324526	0.948516	2.17236	1.21787	4.46879	1.92125	0.33031	19.9049	2.21532	5.00975
CsFN_01G0011600	1.15525	0.366629	0.693561	91.4947	63.6778	129.28	175.308	130.568	151.644	123.662	128.283	125.374	128.243	206.774	119.43	149.059	142.861
CsFN_06G0000190	-1.51802	0.366672	0.693561	0.0837864	3.95241	1.9334	2.64972	1.62263	5.15756	2.56658	2.43575	1.4896	0.480312	4.45919	0.963142	0.316474	1.69074
CsFN_07G0022550	1.36228	0.366664	0.693561	2.4298	12.8453	8.59289	9.08477	9.51942	3.26052	7.62212	6.90129	5.21359	12.4881	4.29403	12.1998	21.2038	10.3834
CsFN_09G0018270	1.5333	0.366714	0.693583	24.0467	45.5625	33.6411	34.1625	52.8977	16.4212	34.4553	142.085	14.6477	55.7162	30.884	60.3569	13.2919	52.8304
CsFN_09G0013790	1.20395	0.366767	0.693628	56.7234	39.4143	47.9483	35.0142	26.0702	48.6707	42.3069	59.2699	81.6795	43.2281	29.3976	62.6043	29.4321	50.9352
CsFN_03G0023730	2.21771	0.366832	0.693641	0.0837864	1.31747	0.0429644	0.0473165	0.21635	0.0592823	0.294529	0.405958	0.248266	0.480312	2.14702	0.321047	0.316474	0.653179
CsFN_10G0011420	-1.55877	0.366834	0.693641	5.61369	2.086	2.66379	2.17656	6.81504	13.5164	5.47857	1.21787	2.73093	0.960624	7.92745	1.60524	6.64595	3.51468
CsFN_00G0006080	1.57287	0.367043	0.693642	5.11097	0.109789	0.0429644	0.993647	7.78862	2.25273	2.71645	2.43575	3.22746	4.80312	6.93652	0.321047	7.91185	4.27262
CsFN_00G0044760	-1.38376	0.367005	0.693642	23.7953	41.0612	9.92478	18.2169	18.3898	19.2075	21.7659	9.33704	13.9029	15.37	16.5155	0.642095	38.6098	15.7296
CsFN_02G0019980	1.49829	0.367072	0.693642	13.4896	0.109789	13.0182	10.315	14.6037	0.0592823	8.59926	15.4264	22.0957	15.8503	0.165155	2.24733	21.5202	12.8842
CsFN_03G0006210	2.47691	0.366872	0.693642	0.0837864	0.109789	2.44897	0.615115	0.649051	0.0592823	0.660999	1.21787	0.993064	0.480312	0.165155	0.321047	6.64595	1.63723
CsFN_04G0038670	3.2073	0.367023	0.693642	0.335145	0.109789	0.0429644	0.0473165	0.108175	0.0592823	0.117112	0.405958	0.248266	0.480312	0.165155	0.321047	0.632948	0.375614
CsFN_05G0051920	-1.84942	0.366994	0.693642	6.28398	0.109789	2.32008	1.84534	1.51445	2.96411	2.50629	0.405958	0.496532	0.480312	6.11074	0.321047	0.316474	1.35518
CsFN_09G0016420	1.32159	0.36699	0.693642	43.0662	15.0411	13.6627	16.9866	19.2552	17.3697	20.8969	19.892	4.71705	22.5747	38.1508	43.3414	37.0275	27.6172
CsFN_10G0011990	2.50757	0.367047	0.693642	0.0837864	0.109789	0.0429644	0.851697	0.108175	0.0592823	0.209282	0.405958	0.496532	0.480312	0.495465	0.321047	0.949422	0.52479
CsFN_00G0021040	2.47228	0.367112	0.693662	0.0837864	0.109789	0.0429644	0.899014	0.108175	0.0592823	0.217169	0.405958	0.248266	0.480312	0.165155	1.60524	0.316474	0.5369
CsFN_00G0030710	-1.62457	0.367154	0.693686	9.55164	12.2964	2.19119	1.23023	5.73329	2.60842	5.60186	2.84171	0.744798	2.88187	10.7351	0.321047	3.16474	3.44821
CsFN_00G0010410	2.07303	0.367238	0.693731	21.4493	1.31747	3.78087	13.6745	4.75971	3.73478	8.11944	4.46554	12.4133	60.9996	2.80764	3.53152	16.7731	16.8318
CsFN_02G0006240	1.42182	0.367267	0.693731	0.167573	22.5068	21.2244	31.5601	19.9042	59.8158	25.8632	16.2383	21.5991	48.5115	31.0492	26.968	76.2702	36.7727
CsFN_08G0008270	1.41821	0.367264	0.693731	6.28398	12.2964	6.14391	3.12289	13.7383	7.76598	8.22523	22.7337	6.20665	10.0866	2.80764	21.5102	6.64595	11.6651
CsFN_03G0030730	-1.17179	0.367311	0.693757	105.655	90.137	109.001	72.063	85.0257	165.635	104.586	128.689	92.1067	79.2515	60.4468	67.741	107.285	89.2532
CsFN_01G0011400	1.22475	0.367402	0.693872	87.2216	105.617	141.009	92.9769	93.4634	136.053	109.39	167.255	202.585	53.7949	192.736	75.7672	111.715	133.976
CsFN_07G0031940	1.82943	0.367465	0.693935	7.28941	6.25799	2.14822	15.851	8.97855	4.09048	7.43595	10.5549	4.46879	3.36218	9.41384	45.9098	7.91185	13.6036
CsFN_02G0006210	1.22026	0.367592	0.694001	19.9412	14.1628	23.5875	38.3264	31.3708	39.3041	27.7821	44.6554	29.7919	26.4172	51.6936	15.0892	35.7616	33.9015
CsFN_05G0018960	2.5725	0.367678	0.694001	4.85961	0.109789	0.257787	0.0473165	0.865402	0.0592823	1.0332	0.405958	10.4272	3.36218	0.165155	0.321047	1.2659	2.6579
CsFN_05G0031730	1.31347	0.36764	0.694001	5.19475	17.4565	5.02684	13.3433	18.2816	6.04679	10.8916	17.0502	26.0679	12.4881	13.3776	5.45781	11.3931	14.3058
CsFN_05G0053140	-1.4954	0.367669	0.694001	5.36233	6.80693	0.0429644	6.2931	2.70438	11.2636	5.41222	2.02979	9.68238	1.92125	2.97279	3.21047	1.89884	3.61925
CsFN_07G0025660	-1.20906	0.367615	0.694001	53.0368	38.536	38.5391	52.3794	27.3683	34.6208	40.7467	28.823	41.4604	7.20468	48.3905	26.3259	50.0029	33.7012
CsFN_07G0025670	-1.20906	0.367615	0.694001	53.0368	38.536	38.5391	52.3794	27.3683	34.6208	40.7467	28.823	41.4604	7.20468	48.3905	26.3259	50.0029	33.7012
CsFN_03G0040700	1.48398	0.367873	0.694144	9.97058	5.59925	9.49514	2.22388	2.27168	5.3354	5.81599	21.1098	5.46185	9.12593	9.74415	0.963142	5.38006	8.63083
CsFN_08G0006680	1.47041	0.367845	0.694144	4.94339	3.95241	7.94842	6.34041	9.51942	8.77377	6.91297	23.9515	14.6477	6.72437	11.2306	0.321047	4.11416	10.1649
CsFN_09G0008790	1.30141	0.367832	0.694144	87.1378	43.4765	46.8742	52.9945	41.8638	85.1293	59.5794	129.907	129.347	68.6846	56.6482	17.6576	62.9783	77.537
CsFN_10G0024400	3.40633	0.367806	0.694144	0.0837864	0.109789	0.0429644	0.094633	0.108175	0.177847	0.102866	0.405958	0.248266	0.480312	0.33031	0.321047	0.316474	0.350395
CsFN_00G0051910	-1.57988	0.368138	0.69433	3.85417	1.31747	16.885	7.75991	7.78862	2.19344	6.63311	2.84171	3.22746	10.5669	3.79857	0.642095	4.11416	4.19848
CsFN_00G0070330	-3.03535	0.368209	0.69433	0.0837864	8.56356	0.0429644	0.662431	0.432701	1.42277	1.86804	0.405958	0.248266	0.960624	0.165155	0.963142	0.949422	0.615428
CsFN_01G0002430	-1.5386	0.368171	0.69433	7.28941	8.45377	4.38237	4.49507	10.3848	5.09827	6.68395	0.405958	8.68931	1.92125	0.165155	0.642095	14.2413	4.34418
CsFN_01G0005350	2.63581	0.368166	0.69433	0.0837864	0.109789	0.0429644	0.0473165	0.757227	0.0592823	0.183394	0.405958	0.248266	0.480312	0.165155	1.28419	0.316474	0.483393
CsFN_01G0037560	-1.3744	0.368065	0.69433	10.7247	0.768525	25.2201	11.6399	16.8753	24.4243	14.9421	17.8622	9.93064	9.12593	14.6988	0.321047	13.2919	10.8717
CsFN_05G0023820	4.5922	0.368019	0.69433	0.335145	0.109789	0.0429644	0.0473165	1.40628	1.06708	0.501429	0.405958	0.248266	0.480312	0.165155	12.1998	0.316474	2.30266
CsFN_07G0021420	5.29386	0.368062	0.69433	2.84874	0.109789	0.0429644	0.0473165	0.108175	0.0592823	0.536044	0.405958	0.248266	0.480312	0.165155	15.4103	0.316474	2.83774
CsFN_07G0039490	-1.4659	0.368209	0.69433	14.3275	14.053	0.171858	4.68433	4.00248	10.9672	8.0344	6.49533	6.70318	5.76374	11.0654	0.642095	2.21532	5.48084
CsFN_08G0006450	1.21945	0.36825	0.69435	22.5385	49.0758	30.2899	22.9012	34.8324	14.2277	28.9776	19.486	27.8058	27.8581	38.9766	51.6886	46.2052	35.3367
CsFN_00G0011580	1.14091	0.3685	0.694409	54.126	79.0483	64.4037	72.3469	68.2586	57.5038	65.9479	99.8657	106.754	50.9131	66.8878	52.6518	74.3714	75.2407
CsFN_02G0002620	3.39702	0.368501	0.694409	0.251359	0.109789	0.0429644	0.0473165	0.108175	0.0592823	0.103148	0.405958	0.248266	0.480312	0.33031	0.321047	0.316474	0.350395
CsFN_04G0025840	1.25319	0.368467	0.694409	15.1653	5.05031	8.63585	9.84183	8.22132	11.9157	9.80506	6.90129	4.22052	16.3306	19.8186	13.1629	13.2919	12.2876
CsFN_04G0029300	1.16776	0.368374	0.694409	56.9747	26.1298	75.5315	60.1866	50.0851	100.78	61.6146	73.8844	56.3564	56.1965	86.5413	78.9777	79.7515	71.9513
CsFN_05G0032800	-1.84907	0.368549	0.694409	3.26767	0.109789	2.32008	3.21752	0.21635	4.20904	2.22341	5.68341	0.248266	0.480312	0.165155	0.321047	0.316474	1.20244
CsFN_05G0036600	-1.85438	0.368382	0.694409	0.0837864	5.92862	1.03115	4.73165	0.324526	3.55694	2.60944	0.405958	0.248266	1.44094	0.33031	0.321047	5.69653	1.40718
CsFN_07G0011700	3.39702	0.368501	0.694409	0.251359	0.109789	0.0429644	0.0473165	0.108175	0.0592823	0.103148	0.405958	0.248266	0.480312	0.33031	0.321047	0.316474	0.350395
CsFN_07G0028780	-1.40035	0.368347	0.694409	7.03805	13.5041	4.89795	1.84534	7.57227	6.46177	6.88658	5.68341	2.73093	7.68499	2.64248	0.321047	10.4436	4.91775
CsFN_09G0030410	1.16618	0.368535	0.694409	21.0304	47.2094	55.9827	44.5248	54.5203	53.8283	46.1826	39.7839	44.9362	46.11	45.2525	81.8671	65.1936	53.8572
CsFN_07G0039350	-1.65239	0.368639	0.694523	6.87048	0.109789	3.05047	4.11654	19.3634	6.10607	6.60279	7.71321	0.496532	4.80312	3.3031	4.49466	3.16474	3.99589
CsFN_07G0039470	-1.29016	0.368725	0.694629	19.4384	15.2607	8.12028	20.9139	24.1231	17.0733	17.4883	27.6052	17.6269	18.2519	3.79857	8.66828	5.38006	13.5551
CsFN_00G0084090	3.27332	0.368876	0.69469	0.0837864	0.109789	0.0429644	0.0473165	0.324526	0.0592823	0.111277	0.405958	0.496532	0.480312	0.165155	0.321047	0.316474	0.364246
CsFN_05G0052930	3.27332	0.368876	0.69469	0.0837864	0.109789	0.0429644	0.0473165	0.324526	0.0592823	0.111277	0.405958	0.496532	0.480312	0.165155	0.321047	0.316474	0.364246
CsFN_08G0000130	3.47428	0.368839	0.69469	0.0837864	0.109789	1.9334	1.08828	2.27168	3.79406	1.54683	26.3873	0.744798	0.480312	0.165155	2.56838	1.89884	5.37413
CsFN_09G0026640	3.27332	0.368876	0.69469	0.0837864	0.109789	0.0429644	0.0473165	0.324526	0.0592823	0.111277	0.405958	0.496532	0.480312	0.165155	0.321047	0.316474	0.364246
CsFN_00G0066170	1.22622	0.368932	0.694739	39.4634	13.2845	32.4381	40.9288	55.1694	29.7597	35.174	36.5362	29.7919	42.7478	47.0692	73.8409	28.7991	43.1309
CsFN_03G0038460	2.11866	0.368964	0.694743	11.8139	6.03841	6.65949	11.214	19.0388	8.06239	10.4712	2.02979	2.23439	17.2912	8.75322	85.0776	17.7225	22.1848
CsFN_05G0039360	1.61414	0.369014	0.694759	2.34602	0.109789	1.03115	2.55509	4.54336	0.0592823	1.77411	4.8715	0.248266	0.480312	3.96372	1.60524	6.01301	2.86367
CsFN_06G0013270	-1.60985	0.369049	0.694759	0.167573	1.09789	3.52308	9.4633	12.332	12.5678	6.52528	10.9609	4.46879	1.44094	3.96372	0.321047	3.16474	4.05335
CsFN_09G0011250	-1.78859	0.369062	0.694759	0.0837864	0.988103	1.89043	2.31851	0.108175	2.37129	1.29338	0.405958	0.248266	2.88187	0.165155	0.321047	0.316474	0.723129
CsFN_09G0001560	1.74259	0.369133	0.694837	0.0837864	0.658735	7.17506	2.50777	2.81256	0.0592823	2.2162	0.405958	0.248266	5.28343	9.90931	3.21047	4.11416	3.86193
CsFN_09G0004140	-2.43286	0.369172	0.694853	6.87048	0.109789	0.343715	1.37218	0.324526	1.12636	1.69118	0.405958	0.248266	0.480312	0.165155	1.60524	1.2659	0.695137
CsFN_04G0006220	1.67508	0.369261	0.694965	5.02718	6.36778	0.0429644	0.662431	0.865402	0.711387	2.27952	6.49533	0.496532	2.40156	2.31217	8.98933	2.21532	3.81837
CsFN_08G0024810	3.40967	0.369372	0.695118	0.0837864	2.63494	2.66379	0.615115	1.83898	0.0592823	1.31598	21.9217	0.993064	0.480312	0.990931	0.321047	2.21532	4.48707
CsFN_01G0027490	6.72985	0.36946	0.695227	4.35689	0.109789	0.0429644	0.0473165	0.108175	0.0592823	0.787403	0.405958	0.248266	0.480312	0.165155	30.1785	0.316474	5.2991
CsFN_09G0006200	2.62747	0.369513	0.695271	0.167573	0.109789	0.0429644	0.615115	0.108175	0.0592823	0.183816	0.405958	0.248266	1.44094	0.165155	0.321047	0.316474	0.482973
CsFN_01G0012520	-1.11201	0.369626	0.695316	525.089	866.457	699.977	735.582	422.208	598.454	641.295	638.978	494.546	497.603	681.926	549.312	597.819	576.697
CsFN_04G0003660	-1.44489	0.369581	0.695316	4.18932	0.109789	5.28462	6.34041	2.37986	3.37909	3.61385	0.405958	0.993064	3.8425	2.14702	1.60524	6.01301	2.50113
CsFN_04G0024470	2.66811	0.369626	0.695316	0.0837864	0.109789	0.0429644	0.14195	1.83898	0.0592823	0.379459	0.405958	4.22052	0.480312	0.33031	0.321047	0.316474	1.01244
CsFN_01G0004470	-2.22642	0.370131	0.695383	0.0837864	0.109789	11.8582	3.59605	0.324526	5.6911	3.61057	0.405958	0.496532	0.480312	0.33031	7.38409	0.632948	1.62169
CsFN_02G0009620	2.99567	0.369785	0.695383	0.0837864	0.109789	0.0429644	0.0473165	0.108175	0.414976	0.134501	0.405958	0.248266	0.960624	0.165155	0.321047	0.316474	0.402921
CsFN_03G0009030	2.69574	0.369732	0.695383	2.17845	0.548946	0.0429644	0.0473165	0.108175	0.118565	0.507402	1.21787	0.248266	0.480312	0.165155	5.77885	0.316474	1.36782
CsFN_03G0011170	-1.81937	0.369851	0.695383	5.36233	39.8535	12.2019	2.31851	5.73329	9.0109	12.4134	7.71321	2.97919	12.9684	15.6897	0.321047	1.2659	6.82292
CsFN_03G0027840	1.38208	0.369823	0.695383	15.8356	6.1482	4.51127	5.06287	5.30059	4.74258	6.93352	2.84171	8.93758	4.80312	8.0926	15.7313	17.0896	9.58266
CsFN_03G0033720	1.34161	0.370114	0.695383	213.32	1183.31	698.387	611.992	345.404	712.869	627.547	312.182	1073.75	585.02	743.859	658.147	1678.58	841.923
CsFN_04G0031240	1.86375	0.369897	0.695383	0.0837864	1.86642	3.56605	1.60876	0.757227	0.0592823	1.32359	0.811916	0.248266	0.480312	4.29403	7.38409	1.58237	2.46683
CsFN_05G0009080	1.9556	0.370125	0.695383	2.26223	4.50136	0.0429644	0.94633	4.11066	1.12636	2.16498	10.5549	0.248266	2.40156	11.5609	0.321047	0.316474	4.23385
CsFN_05G0009250	-1.22506	0.370072	0.695383	66.4426	87.0629	129.409	93.9706	78.2107	78.549	88.9408	127.471	105.265	25.9368	42.9403	53.2939	80.7009	72.6013
CsFN_05G0031890	2.99567	0.369785	0.695383	0.0837864	0.109789	0.0429644	0.0473165	0.108175	0.414976	0.134501	0.405958	0.248266	0.960624	0.165155	0.321047	0.316474	0.402921
CsFN_06G0004450	1.40757	0.369746	0.695383	4.35689	3.40347	0.0429644	1.56144	2.81256	1.0078	2.19752	6.08937	2.97919	3.36218	2.64248	0.321047	3.16474	3.09317
CsFN_07G0028530	-2.99269	0.370118	0.695383	7.12184	0.109789	0.0429644	0.14195	0.108175	2.07488	1.59993	0.405958	0.248266	0.480312	0.165155	0.642095	1.2659	0.534614
CsFN_08G0001460	-1.5852	0.369956	0.695383	5.02718	11.967	25.8216	5.25213	10.0603	3.55694	10.2809	2.84171	3.47572	17.7715	2.97279	9.95247	1.89884	6.48551
CsFN_09G0009150	-1.19482	0.369965	0.695383	16.3383	14.9313	11.9011	13.6272	10.3848	8.53664	12.6199	4.05958	8.19278	15.37	15.3594	9.63142	10.7601	10.5622
CsFN_09G0021310	-2.24067	0.369959	0.695383	0.0837864	4.39157	0.429644	5.86725	0.108175	0.0592823	1.82328	0.405958	0.248266	0.480312	2.47733	0.321047	0.949422	0.813722
CsFN_09G0024240	1.26639	0.370138	0.695383	1.42437	4.28178	6.78838	10.4569	5.84146	4.3276	5.52009	8.52512	9.43411	6.72437	4.7895	8.98933	3.48121	6.99061
CsFN_03G0005280	-1.8634	0.370197	0.695438	0.0837864	0.109789	5.15573	0.0473165	3.35343	4.09048	2.14009	0.405958	0.248266	3.8425	0.165155	0.963142	1.2659	1.14849
CsFN_00G0074490	1.89662	0.370317	0.695552	1.08922	1.09789	0.0859289	0.283899	0.21635	0.118565	0.481976	0.405958	0.248266	1.44094	0.825776	2.24733	0.316474	0.914124
CsFN_01G0033150	-1.47827	0.370311	0.695552	6.95427	8.56356	1.3319	8.56429	3.13708	4.38689	5.48966	9.743	0.248266	6.24406	4.45919	0.321047	1.2659	3.71358
CsFN_05G0044120	1.28154	0.370388	0.695573	383.323	433.668	440.214	308.267	408.253	318.583	382.051	245.199	327.959	1050.92	504.879	386.22	422.493	489.612
CsFN_06G0005490	-1.19072	0.370366	0.695573	45.9149	31.2899	30.0751	33.2162	35.6978	46.2994	37.0822	16.2383	40.4674	52.8343	22.6263	17.9787	36.711	31.1427
CsFN_00G0087340	2.38857	0.370473	0.69562	0.0837864	0.109789	0.0429644	0.94633	0.108175	0.118565	0.234935	0.405958	0.248266	0.960624	0.165155	0.321047	1.2659	0.561158
CsFN_01G0003070	1.10046	0.370463	0.69562	222.453	171.71	159.656	170.529	214.944	165.694	184.164	141.273	206.309	246.4	192.901	175.613	253.496	202.665
CsFN_05G0048030	1.4935	0.370705	0.695935	12.2328	14.602	5.32759	9.08477	12.5483	2.13416	9.3216	34.9124	6.45492	10.5669	3.46826	19.5839	8.5448	13.9219
CsFN_08G0011650	1.77311	0.370693	0.695935	3.6866	7.24609	3.90976	10.8828	8.11314	4.50545	6.39064	36.9422	0.248266	6.24406	7.59714	12.8419	4.11416	11.3313
CsFN_10G0004440	2.45824	0.37073	0.695935	0.0837864	0.109789	0.0429644	0.899014	0.108175	0.0592823	0.217169	0.405958	0.248266	0.480312	0.165155	0.321047	1.58237	0.533851
CsFN_01G0002800	1.16862	0.370852	0.69594	81.1052	95.6264	76.0041	93.2135	119.534	96.7486	93.7053	168.473	53.8737	109.991	75.4759	121.998	127.223	109.506
CsFN_06G0001310	4.01754	0.370852	0.69594	0.0837864	0.109789	0.0429644	0.709748	0.108175	1.83775	0.482035	0.405958	9.93064	0.480312	0.165155	0.321047	0.316474	1.9366
CsFN_06G0031030	1.64277	0.37085	0.69594	16.9248	0.109789	4.68312	3.92727	1.94715	4.74258	5.38913	4.46554	7.69625	5.76374	4.7895	23.7575	6.64595	8.85308
CsFN_09G0014410	1.27107	0.370828	0.69594	2.51359	3.62305	4.21051	4.11654	5.19241	5.09827	4.12573	6.90129	6.20665	3.36218	4.45919	6.42095	4.11416	5.24407
CsFN_04G0039540	1.52072	0.371006	0.696118	26.8954	1.42726	4.98387	5.67798	48.0298	7.94382	15.8264	15.0205	39.7226	22.5747	36.3341	3.85257	26.9003	24.0674
CsFN_04G0040020	2.62334	0.371006	0.696118	0.0837864	0.109789	0.0429644	0.0473165	0.757227	0.0592823	0.183394	0.405958	0.248266	0.480312	0.165155	0.321047	1.2659	0.481106
CsFN_07G0039980	1.7097	0.371069	0.696179	15.5005	11.0887	1.07411	18.8793	10.7093	11.6786	11.4884	11.3668	6.45492	10.5669	13.873	63.2464	12.3425	19.6417
CsFN_05G0001690	1.34216	0.371123	0.696224	4.94339	5.70904	11.4715	15.8983	11.1421	11.3822	10.0911	21.5158	21.5991	10.5669	8.58807	0.321047	18.672	13.5438
CsFN_00G0006620	2.35995	0.371308	0.696272	0.0837864	0.878314	0.0859289	0.236583	0.108175	0.0592823	0.242012	0.405958	1.73786	0.480312	0.165155	0.321047	0.316474	0.571135
CsFN_01G0024040	1.79302	0.371316	0.696272	0.0837864	1.97621	0.0429644	1.51413	4.00248	3.14196	1.79359	0.405958	0.248266	1.92125	9.41384	1.92628	5.38006	3.21594
CsFN_02G0008140	-3.02323	0.371309	0.696272	0.335145	0.109789	0.0859289	16.2296	4.65154	0.118565	3.58842	0.405958	2.23439	3.36218	0.165155	0.321047	0.632948	1.18695
CsFN_03G0004970	1.48459	0.371327	0.696272	15.3329	34.8032	30.4618	28.8631	15.9018	15.0577	23.4034	41.8137	6.95145	12.0078	20.4792	88.2881	38.9263	34.7444
CsFN_05G0014120	-1.36498	0.37119	0.696272	5.69747	5.48946	2.92158	2.60241	0.757227	6.3432	3.96856	1.62383	2.97919	5.76374	2.64248	0.321047	4.11416	2.90741
CsFN_10G0019290	2.60374	0.371257	0.696272	1.59194	0.109789	0.0429644	0.0473165	0.108175	0.0592823	0.326578	0.405958	0.248266	0.480312	0.165155	0.321047	3.48121	0.850326
CsFN_08G0000180	2.20739	0.371368	0.696293	17.1762	12.9551	18.5177	8.80087	23.6904	6.93602	14.6794	0.811916	12.165	7.68499	4.12888	44.3046	125.324	32.4032
CsFN_08G0032030	1.23063	0.371419	0.69633	25.8062	23.0557	27.0676	28.3899	22.5005	21.1638	24.6639	17.4562	37.4882	30.74	32.7007	52.6518	11.0766	30.3522
CsFN_09G0004710	-2.43624	0.371448	0.69633	0.0837864	3.40347	1.16004	0.094633	0.108175	0.474258	0.887393	0.405958	0.496532	0.480312	0.165155	0.321047	0.316474	0.364246
CsFN_00G0011490	1.27196	0.371704	0.69657	12.8193	24.483	20.4081	21.5763	17.308	15.4727	18.6779	17.4562	18.1234	24.0156	49.5465	12.1998	21.2038	23.7576
CsFN_00G0057250	1.76254	0.3717	0.69657	11.0598	12.9551	0.472609	5.1575	8.11314	7.94382	7.617	10.149	1.98613	7.68499	10.7351	43.9835	6.01301	13.4253
CsFN_01G0015140	2.32789	0.371837	0.69657	1.17301	0.109789	0.644466	1.46681	0.757227	0.0592823	0.701764	6.49533	0.248266	0.480312	0.990931	0.321047	1.2659	1.63363
CsFN_02G0042170	2.33595	0.371873	0.69657	0.0837864	0.109789	1.16004	0.0473165	0.108175	0.592823	0.350322	0.405958	0.248266	0.480312	3.13795	0.321047	0.316474	0.818334
CsFN_03G0003710	-1.63628	0.371697	0.69657	0.0837864	1.75663	1.46079	0.94633	0.757227	3.49765	1.41707	0.405958	0.248266	1.44094	2.14702	0.321047	0.632948	0.866029
CsFN_03G0016860	1.32733	0.371874	0.69657	16.5897	1.31747	10.87	4.92092	10.8175	17.9032	10.4031	27.1992	12.4133	9.12593	9.90931	10.5946	13.6084	13.8084
CsFN_03G0034530	1.55858	0.371858	0.69657	1.67573	16.7978	4.16755	2.12924	10.1685	3.14196	6.34678	3.24767	9.43411	4.80312	5.61528	12.1998	24.052	9.892
CsFN_06G0004330	1.33583	0.371805	0.69657	1.59194	20.86	20.4081	21.529	27.801	12.4493	17.4399	4.8715	40.4674	35.0628	25.9294	15.4103	18.039	23.2967
CsFN_10G0008870	1.7028	0.37168	0.69657	3.01631	0.109789	0.472609	1.18291	1.62263	0.889234	1.21558	0.405958	0.248266	3.36218	2.31217	5.45781	0.632948	2.06989
CsFN_10G0020240	3.15209	0.371831	0.69657	0.0837864	0.109789	0.0429644	0.094633	0.324526	0.0592823	0.119164	0.405958	0.248266	0.480312	0.165155	0.321047	0.632948	0.375614
CsFN_07G0038770	-2.05585	0.371904	0.69657	0.335145	0.109789	0.0429644	1.60876	0.973577	1.42277	0.748835	0.405958	0.496532	0.480312	0.165155	0.321047	0.316474	0.364246
CsFN_00G0023130	-1.18656	0.372338	0.696787	61.164	59.8351	64.7904	50.2501	42.7292	82.5802	60.2248	67.795	77.7073	48.9918	56.6482	15.7313	37.6604	50.7557
CsFN_00G0049770	-1.85005	0.372134	0.696787	2.34602	5.81883	0.0429644	2.74436	8.43767	13.2792	5.44484	0.811916	0.248266	0.480312	3.13795	0.321047	12.659	2.94308
CsFN_00G0056730	1.28401	0.372321	0.696787	44.0716	34.6934	21.9119	29.2416	19.3634	18.9703	28.042	73.4784	30.785	38.425	25.9294	18.6208	28.7991	36.0063
CsFN_00G0056740	1.28401	0.372321	0.696787	44.0716	34.6934	21.9119	29.2416	19.3634	18.9703	28.042	73.4784	30.785	38.425	25.9294	18.6208	28.7991	36.0063
CsFN_02G0011340	-1.41643	0.372275	0.696787	1.42437	17.8956	5.15573	10.9301	13.3056	8.89234	9.60063	1.62383	16.3856	6.72437	4.12888	6.742	5.06358	6.77804
CsFN_02G0031900	-1.39482	0.372498	0.696787	9.63543	14.3824	7.94842	9.27404	11.1421	6.93602	9.88639	1.62383	20.1095	6.24406	7.26683	0.321047	6.96243	7.08796
CsFN_02G0033130	1.35603	0.372288	0.696787	29.0739	17.4565	15.2524	22.4753	20.3369	22.468	21.1772	14.2085	21.1026	13.929	24.9384	67.741	30.3815	28.7169
CsFN_03G0004840	-2.31267	0.372106	0.696787	0.0837864	0.109789	5.0698	0.094633	4.86789	0.0592823	1.7142	2.43575	0.248266	0.960624	0.165155	0.321047	0.316474	0.741219
CsFN_06G0001620	-1.17523	0.372371	0.696787	31.755	35.0228	58.3027	30.3772	35.0488	21.4009	35.3179	30.0409	35.7503	16.3306	27.4158	36.2784	34.4957	30.0519
CsFN_06G0008230	2.29839	0.37214	0.696787	20.3601	0.219578	0.515573	1.27755	3.13708	0.0592823	4.26152	10.5549	0.248266	0.480312	3.63341	34.6731	9.17775	9.79463
CsFN_06G0017780	1.96336	0.372443	0.696787	2.76495	4.50136	2.01933	5.1575	4.11066	3.73478	3.71476	0.405958	1.73786	23.055	0.165155	2.88943	15.5072	7.29343
CsFN_07G0037760	-1.48248	0.372425	0.696787	7.3732	13.0649	3.99569	3.4541	4.75971	4.14976	6.1329	4.46554	11.4202	4.80312	0.33031	0.321047	3.48121	4.13691
CsFN_07G0040110	1.31125	0.372216	0.696787	25.0521	7.79504	7.47581	21.0085	15.6854	13.6942	15.1185	20.7039	9.68238	24.4959	16.6807	38.2047	9.17775	19.8242
CsFN_08G0007990	-1.64745	0.372062	0.696787	1.2568	10.6496	11.4285	9.88915	15.2527	14.0499	10.4211	2.43575	5.71012	1.92125	0.660621	0.642095	26.5838	6.32561
CsFN_08G0036560	-1.34721	0.372386	0.696787	14.0761	17.2369	19.5059	9.13209	18.0653	19.0296	16.1743	32.4767	10.1789	7.20468	13.873	5.13676	3.16474	12.0058
CsFN_10G0015290	-2.00097	0.372472	0.696787	0.0837864	0.109789	0.128893	1.98729	4.11066	1.36349	1.29732	1.21787	0.248266	0.960624	0.825776	0.321047	0.316474	0.648344
CsFN_00G0042860	-1.22906	0.372641	0.696862	62.5884	49.0758	48.7646	47.8843	49.8688	93.9031	58.6808	14.6145	26.8127	74.9287	68.8697	42.3783	58.8642	47.7447
CsFN_00G0050140	2.48988	0.37298	0.696862	0.0837864	0.109789	0.0429644	0.473165	0.973577	0.0592823	0.290427	0.405958	0.248266	2.88187	0.165155	0.321047	0.316474	0.723129
CsFN_00G0050150	2.48988	0.37298	0.696862	0.0837864	0.109789	0.0429644	0.473165	0.973577	0.0592823	0.290427	0.405958	0.248266	2.88187	0.165155	0.321047	0.316474	0.723129
CsFN_00G0075150	-2.28485	0.373045	0.696862	0.0837864	16.3586	0.214822	1.84534	1.51445	4.6833	4.11672	1.62383	3.22746	1.44094	1.98186	0.321047	2.21532	1.80174
CsFN_01G0004130	1.34737	0.372753	0.696862	11.9814	42.4884	23.4156	23.5163	0.649051	21.8752	20.6543	5.27746	26.3162	35.0628	24.2778	28.2522	47.7876	27.829
CsFN_02G0034420	2.52411	0.372925	0.696862	1.92709	0.109789	0.558538	0.851697	0.649051	0.948516	0.84078	1.62383	0.993064	0.480312	0.33031	8.98933	0.316474	2.12222
CsFN_03G0002470	1.77284	0.372619	0.696862	2.51359	2.52515	0.644466	3.83264	6.92322	2.25273	3.1153	2.84171	3.47572	18.2519	3.13795	3.53152	1.89884	5.52293
CsFN_03G0013820	-1.57646	0.372702	0.696862	4.18932	0.109789	1.84747	2.79167	5.19241	4.44617	3.09614	4.05958	0.744798	0.480312	0.165155	0.321047	6.01301	1.96398
CsFN_03G0018980	-1.42092	0.372878	0.696862	8.21106	8.23419	8.59289	4.68433	2.1635	6.10607	6.33201	4.46554	1.24133	5.76374	12.7169	1.28419	1.2659	4.45627
CsFN_05G0021830	-2.09121	0.372794	0.696862	14.6626	11.7474	1.16004	0.283899	1.62263	0.0592823	4.92265	2.02979	2.48266	7.68499	0.33031	0.963142	0.632948	2.35397
CsFN_05G0035170	3.63873	0.372813	0.696862	0.0837864	0.109789	0.0429644	4.73165	0.108175	0.0592823	0.855941	0.405958	0.248266	0.480312	2.14702	15.0892	0.316474	3.11454
CsFN_05G0060390	1.94415	0.3727	0.696862	0.0837864	0.109789	0.859289	2.50777	8.54584	13.6942	4.30011	2.84171	0.248266	23.5353	6.44105	0.321047	16.7731	8.36008
CsFN_07G0027620	1.80914	0.373005	0.696862	24.298	5.48946	8.03435	6.10383	13.8464	11.1451	11.4862	2.43575	23.8335	6.24406	12.3866	68.7042	11.0766	20.7801
CsFN_07G0029850	1.20754	0.372965	0.696862	44.2392	121.646	121.546	98.8442	80.4824	122.892	98.2751	71.8546	78.9486	183.479	115.609	95.6722	166.465	118.671
CsFN_07G0039820	2.81005	0.372603	0.696862	0.0837864	0.109789	0.0429644	0.520482	0.108175	0.0592823	0.15408	0.405958	0.248266	0.480312	0.825776	0.321047	0.316474	0.432972
CsFN_09G0009480	-2.49972	0.373032	0.696862	0.0837864	0.109789	4.25348	0.0473165	0.21635	1.95631	1.11117	0.405958	0.496532	0.480312	0.33031	0.321047	0.632948	0.444518
CsFN_10G0006530	2.96392	0.373	0.696862	0.0837864	0.109789	0.0859289	0.14195	0.21635	0.177847	0.135942	0.405958	0.248266	0.960624	0.165155	0.321047	0.316474	0.402921
CsFN_02G0039210	2.83002	0.373155	0.696956	0.0837864	0.219578	2.74972	0.520482	0.108175	0.0592823	0.623505	0.405958	0.248266	0.480312	0.165155	7.70514	1.58237	1.76453
CsFN_10G0012650	3.02979	0.373129	0.696956	0.0837864	0.109789	0.0429644	0.0473165	0.432701	0.0592823	0.129307	0.405958	0.496532	0.480312	0.33031	0.321047	0.316474	0.391772
CsFN_07G0010990	-1.30827	0.373193	0.696971	11.3949	11.7474	5.41352	5.01555	8.11314	16.3619	9.67442	1.62383	6.20665	12.4881	13.2124	5.45781	5.38006	7.39481
CsFN_04G0036120	1.13248	0.373294	0.697048	92.165	58.4079	99.4197	133.338	109.798	124.493	102.937	88.4989	91.6102	146.975	129.151	99.8458	143.363	116.574
CsFN_05G0012000	2.50871	0.373273	0.697048	0.0837864	0.109789	0.0429644	0.0473165	0.108175	0.829952	0.203664	1.21787	0.248266	0.480312	0.165155	0.321047	0.632948	0.510934
CsFN_00G0087350	1.25339	0.373522	0.697419	8.46242	4.0622	5.28462	2.60241	7.78862	3.26052	5.24347	4.05958	7.19972	6.72437	10.9002	7.38409	3.16474	6.57212
CsFN_00G0038400	-1.66342	0.373647	0.697495	6.61912	0.109789	9.62403	3.12289	0.540876	1.95631	3.66217	3.65362	3.47572	2.40156	0.825776	0.321047	2.53179	2.20159
CsFN_02G0039420	2.35603	0.373653	0.697495	0.0837864	0.768525	0.128893	0.236583	0.108175	0.118565	0.240754	1.62383	0.496532	0.480312	0.165155	0.321047	0.316474	0.567226
CsFN_06G0009250	-1.35164	0.373647	0.697495	5.27854	5.59925	17.4865	12.6335	11.1421	7.23244	9.89538	2.43575	6.70318	15.37	9.90931	0.963142	8.5448	7.32103
CsFN_00G0020610	1.88694	0.37377	0.697602	4.18932	0.109789	0.128893	1.37218	0.108175	0.0592823	0.994606	0.405958	0.248266	2.88187	2.97279	0.321047	4.43064	1.87676
CsFN_02G0018040	2.28969	0.373871	0.697602	0.0837864	2.19578	2.36304	0.425849	0.21635	0.889234	1.02901	0.811916	0.744798	0.480312	1.32124	1.28419	9.49422	2.35611
CsFN_02G0038230	-1.22004	0.37389	0.697602	22.8737	25.8005	10.913	16.2769	15.1445	19.3853	18.399	14.6145	16.6338	17.2912	18.8277	0.963142	22.1532	15.0806
CsFN_05G0017550	-1.42674	0.373837	0.697602	11.7301	14.053	12.4597	2.12924	9.95212	1.6599	8.66401	14.2085	1.73786	1.92125	7.43198	4.17362	6.96243	6.07261
CsFN_05G0043920	1.35238	0.373843	0.697602	35.4416	1.86642	0.859289	14.9993	20.5533	21.7566	15.9128	10.9609	30.2885	16.3306	20.3141	19.2628	31.9639	21.5201
CsFN_08G0009860	-2.02753	0.373868	0.697602	0.670291	1.20768	0.601502	1.18291	0.757227	0.177847	0.766243	0.405958	0.248266	0.480312	0.495465	0.321047	0.316474	0.377921
CsFN_03G0000570	-1.14998	0.373931	0.697608	108.252	129.112	89.0653	64.587	94.0043	91.1168	96.0229	92.5585	102.534	120.558	75.8062	47.194	62.3454	83.4994
CsFN_03G0033750	1.25502	0.373964	0.697608	11.8139	24.8124	8.85067	11.5452	10.1685	12.39	13.2634	3.65362	21.3509	22.0944	17.011	22.4733	13.2919	16.6458
CsFN_06G0007340	1.56461	0.373982	0.697608	3.01631	20.7502	13.5768	6.62431	6.81504	3.37909	9.02695	34.9124	18.3717	3.8425	0.495465	15.4103	11.7095	14.1236
CsFN_00G0066560	-1.32353	0.374042	0.697664	17.0086	5.81883	4.21051	12.8228	5.62511	5.6911	8.52949	8.52512	5.95839	6.24406	6.77136	6.42095	4.74711	6.4445
CsFN_00G0045410	1.42847	0.374082	0.697683	4.77582	19.4327	5.54241	7.57064	14.0628	3.14196	9.08772	0.405958	23.337	7.20468	14.0382	21.5102	11.3931	12.9815
CsFN_02G0014470	3.05726	0.374123	0.697704	1.67573	0.109789	0.257787	0.189266	0.108175	0.237129	0.429646	0.405958	0.248266	0.480312	0.33031	6.0999	0.316474	1.31354
CsFN_05G0028460	1.24778	0.374178	0.697711	57.4774	50.3933	19.4199	28.0587	16.2263	28.4555	33.3385	16.2383	33.5159	58.5981	44.7571	41.7362	54.75	41.5993
CsFN_05G0047000	-1.47968	0.374187	0.697711	9.55164	0.988103	15.0805	2.88631	13.8464	9.3666	8.61993	13.3966	8.93758	8.1653	0.33031	0.642095	3.48121	5.82552
CsFN_00G0043380	-1.34136	0.374342	0.697858	5.69747	12.4062	10.4404	6.0092	17.7407	9.72229	10.336	17.4562	3.97226	3.36218	5.45012	11.8788	4.11416	7.70561
CsFN_03G0030530	1.94982	0.374357	0.697858	9.55164	2.086	1.80451	0.0473165	0.432701	3.37909	2.88354	3.24767	5.46185	1.44094	18.8277	0.642095	4.11416	5.6224
CsFN_05G0060900	1.17849	0.374381	0.697858	54.8801	79.8168	66.8956	77.4098	59.1719	82.6987	70.1455	140.867	51.1428	57.6374	89.3489	68.3831	88.6127	82.6654
CsFN_10G0008730	1.74609	0.374385	0.697858	0.0837864	7.57546	3.78087	4.3058	1.7308	0.0592823	2.92267	0.405958	2.23439	4.32281	15.3594	4.81571	3.48121	5.10325
CsFN_02G0031800	-1.87463	0.374494	0.698004	0.0837864	7.57546	4.64016	5.91456	0.865402	0.0592823	3.18978	1.21787	0.496532	6.72437	0.495465	0.642095	0.632948	1.70155
CsFN_02G0008670	-1.53754	0.374547	0.698047	0.0837864	0.878314	3.48012	2.64972	2.27168	3.37909	2.12379	0.405958	2.97919	0.480312	3.46826	0.321047	0.632948	1.38129
CsFN_00G0025540	3.11325	0.374843	0.698109	0.0837864	0.109789	0.0429644	0.094633	0.21635	0.177847	0.120895	0.405958	0.248266	0.480312	0.165155	0.642095	0.316474	0.376377
CsFN_01G0016110	1.77742	0.37482	0.698109	0.837864	1.42726	2.32008	0.425849	2.70438	0.177847	1.31555	1.21787	0.993064	7.20468	0.165155	1.28419	3.16474	2.33828
CsFN_03G0022370	2.31532	0.374788	0.698109	0.418932	0.548946	0.0429644	0.331216	0.108175	0.0592823	0.251586	0.405958	1.4896	0.480312	0.165155	0.321047	0.632948	0.582503
CsFN_03G0042280	3.60644	0.374725	0.698109	4.35689	4.28178	3.56605	2.46046	1.94715	2.90483	3.25286	0.405958	0.248266	6.72437	3.3031	59.0727	0.632948	11.7312
CsFN_04G0000190	2.93148	0.374873	0.698109	0.0837864	0.109789	0.0429644	0.425849	0.108175	0.0592823	0.138308	0.405958	0.248266	0.480312	0.660621	0.321047	0.316474	0.405446
CsFN_05G0040060	1.1309	0.374633	0.698109	238.037	305.434	371.728	302.447	411.715	382.252	335.269	217.594	360.482	419.312	383.49	534.223	359.831	379.155
CsFN_05G0056590	1.37289	0.374737	0.698109	8.12728	1.53705	12.1589	7.99649	8.7622	5.09827	7.28004	9.743	6.70318	7.20468	22.9566	4.81571	8.5448	9.99466
CsFN_07G0029930	-2.42535	0.374879	0.698109	4.10553	0.109789	1.11708	0.615115	0.108175	0.177847	1.03892	0.405958	0.248266	0.480312	0.165155	0.321047	0.949422	0.42836
CsFN_09G0005990	-3.07948	0.374728	0.698109	0.418932	70.1553	0.0429644	7.85454	8.11314	2.37129	14.826	4.46554	4.96532	12.4881	3.46826	1.28419	2.21532	4.81446
CsFN_09G0013580	-1.37318	0.374824	0.698109	0.0837864	17.6761	16.6702	14.7154	10.9257	25.6099	14.2802	10.9609	12.165	21.1337	5.45012	1.92628	10.7601	10.3994
CsFN_00G0070470	1.92731	0.375035	0.698177	5.94883	0.109789	0.0429644	2.88631	0.108175	0.770669	1.64446	7.71321	2.97919	7.20468	0.165155	0.321047	0.632948	3.16937
CsFN_05G0032090	1.33304	0.374948	0.698177	23.7953	11.6377	6.01502	5.29945	6.49051	2.25273	9.24845	10.149	17.8752	10.0866	14.5337	8.66828	12.659	12.3286
CsFN_05G0040700	1.92041	0.375015	0.698177	1.50815	0.109789	0.0429644	0.0473165	0.649051	0.355694	0.452162	0.405958	0.248266	1.44094	2.47733	0.321047	0.316474	0.868335
CsFN_08G0026220	-1.56527	0.37499	0.698177	1.50815	0.768525	2.62083	4.0219	0.21635	1.30421	1.74	1.21787	0.744798	1.44094	2.31217	0.321047	0.632948	1.11163
CsFN_01G0029540	2.12508	0.375108	0.698257	0.0837864	0.439157	0.730395	0.0473165	1.51445	0.0592823	0.479065	0.405958	0.248266	1.44094	0.165155	3.53152	0.316474	1.01805
CsFN_01G0026720	-1.2661	0.375197	0.698279	12.2328	5.81883	9.79589	9.65257	9.08672	20.6302	11.2028	4.05958	11.172	11.0472	13.3776	9.95247	3.48121	8.84833
CsFN_02G0035380	1.78492	0.375386	0.698279	0.0837864	0.109789	9.79589	3.97459	3.67796	4.20904	3.64184	1.62383	16.6338	4.80312	14.0382	0.321047	1.58237	6.5004
CsFN_04G0001120	1.21162	0.375428	0.698279	24.8008	19.2131	7.56174	14.952	15.7936	17.9032	16.7041	27.1992	17.6269	25.4565	28.2415	8.66828	14.2413	20.239
CsFN_04G0003220	-1.22343	0.375371	0.698279	81.3565	27.2277	56.9279	55.9754	33.1016	27.7441	47.0555	31.2588	43.1983	29.7793	45.748	28.2522	52.5347	38.4619
CsFN_04G0015640	2.28591	0.375273	0.698279	0.0837864	0.878314	0.558538	0.0473165	0.108175	0.0592823	0.289235	2.43575	0.248266	0.480312	0.165155	0.321047	0.316474	0.661167
CsFN_04G0037570	2.29063	0.375353	0.698279	0.418932	0.548946	0.0859289	0.331216	0.108175	0.0592823	0.258747	0.405958	0.744798	0.960624	0.165155	0.963142	0.316474	0.592692
CsFN_05G0013750	1.56505	0.37524	0.698279	38.9607	6.36778	6.83134	2.64972	80.4824	121.647	42.8232	9.743	106.506	100.866	107.516	63.5674	13.9249	67.0205
CsFN_05G0030230	-1.62469	0.375449	0.698279	5.02718	14.7118	0.515573	4.16385	3.02891	4.26832	5.28593	1.21787	2.23439	8.1653	3.46826	0.321047	4.11416	3.25351
CsFN_08G0024260	-1.66761	0.375168	0.698279	0.335145	3.18389	0.128893	1.70339	1.94715	5.15756	2.07601	3.65362	0.248266	0.480312	1.81671	0.321047	0.949422	1.2449
CsFN_08G0036800	-1.52642	0.375347	0.698279	4.60825	4.39157	1.46079	3.26484	3.13708	7.05459	3.98619	0.405958	0.248266	7.68499	0.990931	0.642095	5.69653	2.61146
CsFN_10G0000580	1.68469	0.37539	0.698279	0.167573	0.109789	5.28462	4.0219	2.05533	5.98751	2.93779	0.405958	5.21359	3.36218	6.2759	13.805	0.632948	4.94927
CsFN_03G0006490	2.53889	0.375492	0.698304	0.335145	0.109789	0.0429644	1.37218	0.108175	0.0592823	0.337923	0.405958	0.248266	0.480312	0.165155	3.53152	0.316474	0.857948
CsFN_00G0037040	1.5963	0.375526	0.698312	0.0837864	2.74473	2.66379	5.06287	0.757227	0.0592823	1.89528	0.405958	4.46879	2.40156	6.44105	0.321047	4.11416	3.02543
CsFN_00G0089560	-1.54182	0.375589	0.698316	4.94339	18.774	2.49194	14.3369	9.1949	1.95631	8.61623	2.84171	1.4896	13.929	5.11981	1.60524	8.5448	5.58837
CsFN_05G0002730	1.43976	0.375568	0.698316	6.20019	8.45377	4.98387	8.18576	9.6276	8.0031	7.57572	20.7039	21.5991	1.92125	7.26683	1.92628	12.026	10.9072
CsFN_05G0040250	1.70256	0.375653	0.698381	1.42437	26.7886	0.300751	12.9174	3.78613	0.0592823	7.54609	7.71321	11.172	5.76374	14.6988	5.45781	32.2804	12.8476
CsFN_05G0007170	-1.92352	0.375692	0.698398	0.0837864	3.95241	0.0429644	5.48871	0.108175	2.07488	1.95849	0.405958	2.97919	1.92125	0.165155	0.321047	0.316474	1.01818
CsFN_02G0015590	5.37093	0.375735	0.698422	0.0837864	0.109789	0.0429644	0.236583	2.70438	0.889234	0.67779	0.405958	0.248266	0.480312	0.165155	20.226	0.316474	3.64036
CsFN_04G0004320	1.89615	0.375778	0.698447	0.0837864	0.548946	0.0859289	1.98729	0.540876	0.0592823	0.551019	0.405958	0.248266	1.44094	0.33031	3.21047	0.632948	1.04482
CsFN_03G0041420	1.70913	0.375878	0.698534	35.6092	12.516	13.1901	20.4407	24.3394	17.1919	20.5479	13.3966	13.6546	26.4172	16.6807	114.614	25.9509	35.119
CsFN_08G0004710	2.59876	0.375885	0.698534	0.0837864	0.109789	1.80451	1.18291	0.865402	1.6599	0.95105	0.405958	0.496532	1.92125	10.7351	0.321047	0.949422	2.47155
CsFN_08G0009180	1.92943	0.375919	0.698542	0.167573	6.80693	0.214822	0.567798	0.108175	1.42277	1.54801	0.405958	5.21359	1.92125	2.14702	0.321047	7.91185	2.98678
CsFN_00G0083040	-1.81835	0.376086	0.698797	69.2913	0.109789	5.24166	29.1943	5.08424	24.1279	22.1749	8.52512	27.061	3.8425	11.5609	1.92628	20.2543	12.195
CsFN_00G0081950	1.82756	0.376159	0.69882	7.9597	1.20768	3.22233	2.55509	11.3584	0.414976	4.45303	23.9515	1.98613	14.4094	5.94559	0.321047	2.21532	8.13816
CsFN_01G0001310	1.6241	0.376147	0.69882	15.5843	8.1244	1.11708	15.1886	0.432701	1.6599	7.01782	16.6443	4.46879	2.40156	7.43198	28.8943	8.5448	11.3976
CsFN_00G0056380	-2.03116	0.376414	0.698905	0.0837864	8.78314	0.171858	0.757064	2.92073	2.48985	2.53441	0.405958	0.248266	0.960624	3.96372	0.642095	1.2659	1.24776
CsFN_00G0075530	1.14486	0.376394	0.698905	43.4013	32.6074	64.5755	74.0976	62.2008	60.5272	56.235	66.9831	57.846	59.5587	64.2454	43.6625	93.9928	64.3814
CsFN_00G0082450	1.46517	0.376247	0.698905	14.8302	30.8508	6.4017	7.66527	8.87037	8.89234	12.9184	18.6741	45.4327	14.8897	4.95465	12.8419	16.7731	18.9277
CsFN_03G0015130	2.1788	0.376319	0.698905	0.251359	0.109789	0.0429644	3.40679	1.62263	0.0592823	0.915469	0.405958	0.248266	5.76374	0.165155	0.321047	5.06358	1.99463
CsFN_05G0014080	1.87305	0.376387	0.698905	0.167573	0.109789	0.859289	5.4414	0.21635	0.711387	1.25096	0.405958	1.4896	5.28343	0.165155	4.81571	1.89884	2.34312
CsFN_07G0014310	1.26044	0.376293	0.698905	20.8628	21.0795	17.9162	29.0523	24.7721	19.2667	22.1583	55.2103	13.6546	20.6534	36.0038	19.5839	22.4697	27.9293
CsFN_10G0019760	1.9418	0.376388	0.698905	4.10553	0.109789	0.0429644	0.0473165	1.7308	0.0592823	1.01595	5.68341	0.248266	0.960624	0.165155	2.24733	2.53179	1.97276
CsFN_01G0038950	-1.28134	0.376647	0.699059	6.03262	9.00272	6.14391	8.46965	14.6037	5.39469	8.27454	6.90129	7.69625	7.68499	11.3957	0.321047	4.74711	6.45773
CsFN_05G0030610	-2.15752	0.376577	0.699059	0.0837864	0.109789	0.0429644	0.425849	3.89431	3.97191	1.42143	0.811916	0.744798	0.960624	0.165155	0.321047	0.949422	0.658827
CsFN_09G0014060	-1.35285	0.376638	0.699059	12.7355	17.0173	9.45217	8.42234	9.1949	2.48985	9.88535	13.8026	3.47572	4.80312	9.41384	0.321047	12.026	7.30705
CsFN_10G0013710	-1.64771	0.376624	0.699059	0.0837864	5.70904	2.44897	1.51413	0.865402	3.0234	2.27412	0.405958	0.496532	0.480312	0.825776	4.17362	1.89884	1.38017
CsFN_10G0020120	1.85294	0.376536	0.699059	0.0837864	0.988103	0.0429644	0.0473165	0.540876	1.36349	0.51109	0.405958	0.744798	1.92125	1.65155	0.642095	0.316474	0.947021
CsFN_05G0060270	1.57187	0.376836	0.699351	0.0837864	0.219578	4.89795	4.25849	2.27168	3.08268	2.46903	7.71321	4.96532	0.480312	1.15609	7.70514	1.2659	3.88099
CsFN_10G0004670	-1.70218	0.376864	0.699351	23.7953	5.48946	0.128893	32.6484	1.2981	10.9079	12.378	0.405958	9.68238	11.5275	0.660621	10.5946	10.7601	7.27185
CsFN_02G0009720	1.45383	0.376964	0.699481	20.4439	1.20768	17.4436	21.3871	17.5244	17.2511	15.8763	0.405958	31.7781	8.64562	16.8458	52.3307	28.4827	23.0815
CsFN_01G0027950	1.13623	0.377039	0.699531	195.138	273.375	297.4	228.397	344.322	248.393	264.504	450.208	279.051	269.935	222.794	235.97	345.273	300.539
CsFN_07G0002770	2.78672	0.377051	0.699531	0.0837864	0.109789	0.0429644	0.0473165	0.108175	0.53354	0.154262	0.405958	0.248266	0.480312	0.165155	0.963142	0.316474	0.429885
CsFN_06G0002900	-1.982	0.377099	0.699565	0.0837864	31.2899	4.16755	4.3058	13.3056	0.0592823	8.86865	6.90129	4.96532	6.72437	3.79857	1.92628	2.53179	4.4746
CsFN_01G0035140	1.24928	0.377155	0.699589	3.93796	6.1482	7.21802	4.21117	4.32701	7.17315	5.50259	3.65362	10.1789	9.12593	2.97279	8.66828	6.64595	6.87425
CsFN_06G0023180	1.39966	0.377172	0.699589	6.61912	27.6669	21.2674	13.6272	16.3345	20.8081	17.7205	37.3482	8.44105	14.8897	14.864	56.1833	17.0896	24.8026
CsFN_04G0006350	3.24147	0.377314	0.699712	1.42437	0.109789	0.515573	0.993647	0.324526	0.0592823	0.571198	8.93108	0.248266	0.480312	0.495465	0.321047	0.632948	1.85152
CsFN_07G0021110	2.33999	0.377328	0.699712	0.0837864	0.109789	1.07411	0.0473165	1.83898	0.948516	0.68375	0.405958	0.248266	6.24406	0.165155	0.321047	2.21532	1.59997
CsFN_07G0021120	2.33999	0.377328	0.699712	0.0837864	0.109789	1.07411	0.0473165	1.83898	0.948516	0.68375	0.405958	0.248266	6.24406	0.165155	0.321047	2.21532	1.59997
CsFN_03G0030930	3.28198	0.37744	0.69976	0.0837864	0.109789	0.0429644	0.236583	0.108175	0.0592823	0.106763	0.405958	0.248266	0.480312	0.33031	0.321047	0.316474	0.350395
CsFN_05G0026020	-1.1916	0.377474	0.69976	64.1803	53.3576	51.2136	91.037	63.607	75.1106	66.4177	38.1601	21.5991	56.6768	47.7298	88.9302	81.3338	55.7383
CsFN_06G0027970	-1.20697	0.377391	0.69976	13.5734	7.1363	9.92478	17.8856	18.7143	8.53664	12.6285	9.743	7.19972	13.4487	5.61528	13.1629	13.6084	10.463
CsFN_07G0029610	1.39257	0.377471	0.69976	6.61912	0.219578	9.5381	24.2734	10.3848	26.0842	12.8532	31.6647	12.4133	8.1653	28.0764	12.1998	14.8743	17.899
CsFN_05G0010000	-1.42934	0.377592	0.699923	6.61912	2.85452	9.06549	9.4633	15.5772	16.4805	10.01	3.24767	11.172	0.480312	16.3504	0.642095	10.1272	7.00326
CsFN_01G0004940	-1.6789	0.377696	0.700037	4.69204	5.26988	1.07411	1.27755	0.865402	0.0592823	2.20638	1.62383	3.22746	0.960624	0.165155	0.642095	1.2659	1.31418
CsFN_03G0006900	3.07652	0.377804	0.700037	0.0837864	0.109789	1.24597	0.0473165	1.62263	1.18565	0.715856	0.811916	0.496532	0.480312	0.660621	0.321047	10.4436	2.20235
CsFN_05G0059540	-1.22361	0.377761	0.700037	11.5625	11.3083	8.07731	14.195	10.1685	14.3463	11.6096	13.8026	1.98613	10.5669	14.0382	5.45781	11.0766	9.48803
CsFN_06G0026420	2.65947	0.377785	0.700037	0.0837864	0.219578	0.515573	0.0473165	0.108175	0.0592823	0.172285	1.21787	0.248266	0.480312	0.165155	0.321047	0.316474	0.458188
CsFN_07G0029970	-1.41626	0.37775	0.700037	5.69747	4.50136	5.32759	1.98729	11.1421	6.81746	5.9122	8.93108	3.22746	3.36218	0.660621	0.321047	8.5448	4.17453
CsFN_03G0015800	-1.30307	0.377848	0.700065	52.534	58.2981	34.3715	36.623	23.9067	16.0655	36.9665	56.4282	13.1581	13.929	15.0291	32.4258	39.2428	28.3688
CsFN_08G0010480	2.08936	0.377917	0.700137	0.0837864	0.109789	4.03866	0.0473165	0.108175	2.31201	1.11662	0.405958	6.70318	0.480312	5.45012	0.642095	0.316474	2.33302
CsFN_00G0012360	2.57366	0.377989	0.700159	0.754077	0.109789	0.0429644	0.0473165	0.108175	0.0592823	0.186934	0.405958	0.248266	0.480312	0.165155	0.321047	1.2659	0.481106
CsFN_08G0023000	-2.96538	0.377989	0.700159	0.0837864	0.109789	0.0429644	1.37218	0.108175	4.97971	1.1161	0.405958	0.248266	0.480312	0.165155	0.642095	0.316474	0.376377
CsFN_01G0028930	-3.299	0.37805	0.700216	0.0837864	11.3083	2.70676	0.0473165	0.108175	0.0592823	2.3856	0.405958	0.248266	2.88187	0.165155	0.321047	0.316474	0.723129
CsFN_00G0003720	1.12584	0.378938	0.700342	118.055	84.2084	121.847	81.621	160.532	147.079	118.89	104.737	178.752	127.283	128.986	114.293	149.059	133.852
CsFN_00G0012820	2.78495	0.379113	0.700342	0.0837864	0.658735	0.0859289	1.4195	0.108175	0.118565	0.412448	0.405958	0.248266	0.480312	5.11981	0.321047	0.316474	1.14864
CsFN_00G0068790	-1.4067	0.379168	0.700342	2.76495	0.768525	2.14822	4.77897	3.35343	2.0156	2.63828	2.43575	0.744798	1.92125	2.97279	0.963142	2.21532	1.87551
CsFN_00G0068800	-1.4067	0.379168	0.700342	2.76495	0.768525	2.14822	4.77897	3.35343	2.0156	2.63828	2.43575	0.744798	1.92125	2.97279	0.963142	2.21532	1.87551
CsFN_00G0080110	-1.38338	0.378214	0.700342	0.251359	154.254	216.369	242.686	100.603	113.288	137.909	130.313	174.034	110.952	63.4196	118.788	0.632948	99.6899
CsFN_00G0083160	2.65579	0.378273	0.700342	0.0837864	0.109789	0.0859289	0.0473165	0.649051	0.0592823	0.172526	0.405958	0.248266	0.480312	0.660621	0.321047	0.632948	0.458192
CsFN_01G0043160	2.28605	0.378705	0.700342	0.0837864	0.109789	0.0429644	1.1356	0.108175	0.0592823	0.256599	0.405958	0.248266	0.480312	0.165155	0.321047	1.89884	0.586597
CsFN_02G0024540	2.78179	0.378482	0.700342	0.0837864	0.109789	0.515573	0.0473165	0.108175	0.0592823	0.153987	0.405958	0.248266	0.480312	0.165155	0.321047	0.949422	0.42836
CsFN_02G0027070	1.807	0.378419	0.700342	2.26223	0.109789	0.0429644	6.05651	0.432701	1.95631	1.81009	6.08937	0.496532	0.960624	8.58807	0.642095	2.84827	3.27083
CsFN_02G0027130	1.25717	0.379156	0.700342	5.86504	0.109789	5.0698	6.0092	6.59869	4.80186	4.7424	6.90129	4.46879	5.28343	7.92745	8.02619	3.16474	5.96198
CsFN_02G0034640	-1.21683	0.378703	0.700342	194.636	124.281	106.122	100.311	79.2925	57.978	110.437	119.352	118.919	92.7002	53.18	62.6043	97.7905	90.7577
CsFN_03G0002990	3.31662	0.379127	0.700342	0.418932	0.219578	1.71858	0.0473165	0.21635	0.0592823	0.446673	0.405958	7.19972	0.480312	0.165155	0.321047	0.316474	1.48144
CsFN_03G0014940	-1.33749	0.378265	0.700342	6.61912	13.2845	11.7723	18.1222	10.2766	0.118565	10.0322	13.8026	3.97226	7.68499	7.76229	5.13676	6.64595	7.50081
CsFN_03G0016200	1.88908	0.378583	0.700342	3.1001	0.219578	0.0429644	0.14195	4.32701	0.0592823	1.31515	0.405958	0.248266	3.36218	6.77136	0.321047	3.79769	2.48442
CsFN_03G0017790	2.87073	0.378682	0.700342	0.418932	0.219578	1.16004	0.0473165	0.108175	0.0592823	0.335554	0.405958	0.248266	4.32281	0.165155	0.321047	0.316474	0.963285
CsFN_04G0008190	1.21342	0.379134	0.700342	40.8877	43.0374	19.1192	14.952	38.1859	27.9219	30.684	39.7839	15.3925	39.8659	37.3251	58.4306	32.5968	37.2325
CsFN_04G0008200	1.21342	0.379134	0.700342	40.8877	43.0374	19.1192	14.952	38.1859	27.9219	30.684	39.7839	15.3925	39.8659	37.3251	58.4306	32.5968	37.2325
CsFN_05G0021060	1.93244	0.378643	0.700342	0.0837864	7.68525	0.0429644	0.0473165	0.865402	2.0156	1.79005	5.27746	0.496532	8.1653	0.165155	0.321047	6.32948	3.45916
CsFN_05G0021100	-1.71503	0.379099	0.700342	6.36776	0.109789	1.28893	2.36583	1.2981	1.30421	2.12244	0.405958	0.248266	1.44094	2.47733	0.321047	2.53179	1.23755
CsFN_05G0022090	-1.9083	0.378886	0.700342	14.9978	0.329368	5.15573	1.23023	2.81256	2.48985	4.50258	4.46554	0.248266	0.480312	2.31217	0.321047	6.32948	2.35947
CsFN_05G0026000	-1.2898	0.378307	0.700342	79.5132	36.999	25.9935	41.3073	44.8927	35.7472	44.0755	55.2103	57.3495	8.64562	39.6372	14.1261	30.065	34.1723
CsFN_05G0030090	1.26355	0.378615	0.700342	12.3166	11.1985	48.4639	41.9224	50.3015	33.6723	32.9792	16.2383	50.8945	48.5115	25.9294	59.7148	48.737	41.6709
CsFN_06G0001320	-2.03578	0.378757	0.700342	3.85417	0.329368	0.0429644	1.32486	7.89679	1.0078	2.40933	0.405958	0.248266	4.32281	1.4864	0.321047	0.316474	1.18349
CsFN_06G0033660	3.56225	0.37882	0.700342	0.0837864	0.109789	0.0429644	1.89266	0.108175	0.0592823	0.382776	0.405958	0.248266	6.72437	0.165155	0.321047	0.316474	1.36354
CsFN_06G0034980	1.2566	0.378799	0.700342	16.6735	6.80693	3.56605	14.3369	10.493	8.77377	10.1084	19.892	8.93758	12.4881	4.62434	14.4471	15.8237	12.7021
CsFN_07G0002840	-1.44616	0.378577	0.700342	0.167573	0.658735	4.29644	3.54874	3.35343	3.97191	2.66614	0.811916	2.23439	4.32281	1.15609	0.321047	2.21532	1.8436
CsFN_07G0003690	3.07157	0.378702	0.700342	0.0837864	0.109789	0.0429644	0.331216	0.108175	0.0592823	0.122536	0.405958	0.248266	0.480312	0.165155	0.642095	0.316474	0.376377
CsFN_07G0013220	-1.32126	0.378591	0.700342	44.9095	36.6696	15.6391	9.93647	27.5847	27.3291	27.0114	8.52512	5.95839	34.1022	36.8296	15.4103	21.8367	20.4437
CsFN_07G0027170	1.54116	0.378937	0.700342	0.0837864	0.109789	3.60901	2.93362	2.92073	0.0592823	1.61937	0.811916	4.22052	4.32281	1.81671	0.321047	3.48121	2.4957
CsFN_07G0028960	1.30079	0.378547	0.700342	8.79757	5.59925	5.58538	10.6462	6.92322	15.3541	8.81762	8.93108	13.1581	22.5747	12.3866	4.17362	7.59538	11.4699
CsFN_08G0009400	-1.1481	0.378669	0.700342	51.6124	69.6064	78.5819	73.1986	93.7879	119.217	81.0007	64.9533	75.7211	70.6059	95.2945	41.4151	75.3208	70.5518
CsFN_08G0034520	5.55799	0.378734	0.700342	0.0837864	0.109789	0.0859289	4.96823	0.108175	1.12636	1.08038	0.405958	0.496532	0.480312	33.6917	0.321047	0.632948	6.00474
