## Supplemental File 2 for "Alternative polyadenylation and the sex-specific gene expression program in hemp" (part 3 of 3)

### Sheet: Baggerly's test (continued)
Feature ID	Baggerley's test: female vs male normalized values - Weighted proportions fold change	Baggerley's test: female vs male normalized values - P-value	Baggerley's test: female vs male normalized values - FDR p-value correction	male - M31 - Normalized expression values	male - M33 - Normalized expression values	male - M50 - Normalized expression values	male - M57 - Normalized expression values	male - M58 - Normalized expression values	male - M65 - Normalized expression values	male - Normalized means	female - F42 - Normalized expression values	female - F43 - Normalized expression values	female - F53 - Normalized expression values	female - F54 - Normalized expression values	female - F55 - Normalized expression values	female - F70 - Normalized expression values	female - Normalized means
CsFN_09G0006360	1.67965	0.378852	0.700342	0.251359	1.31747	0.38668	0.094633	2.05533	3.14196	1.20791	5.27746	0.248266	1.44094	3.3031	0.321047	1.58237	2.02886
CsFN_09G0010850	3.26822	0.378554	0.700342	0.167573	0.109789	0.0429644	0.0473165	0.21635	0.0592823	0.107213	0.405958	0.248266	0.480312	0.33031	0.321047	0.316474	0.350395
CsFN_09G0017210	2.47122	0.378593	0.700342	0.0837864	1.75663	0.515573	0.0473165	0.108175	1.06708	0.596427	0.405958	0.248266	1.44094	6.11074	0.321047	0.316474	1.4739
CsFN_00G0033790	1.13472	0.379266	0.700354	348.3	168.307	350.933	369.069	267.517	408.514	318.773	302.845	294.692	326.132	330.806	508.539	407.302	361.719
CsFN_03G0009170	-1.44971	0.379247	0.700354	9.2165	8.23419	2.66379	1.89266	2.70438	6.75818	5.24495	4.05958	9.43411	0.480312	2.97279	0.963142	3.79769	3.61794
CsFN_05G0026710	1.24453	0.379302	0.700354	16.9248	33.4857	18.8184	42.7741	32.5607	25.2542	28.303	54.3984	20.3578	20.1731	20.1489	48.4782	47.7876	35.224
CsFN_05G0051690	-1.47092	0.379208	0.700354	12.6517	19.8719	16.2835	1.27755	8.22132	6.28392	10.765	19.486	5.46185	4.32281	2.14702	10.5946	1.89884	7.31851
CsFN_06G0025750	-1.4871	0.379325	0.700354	16.6735	0.548946	9.28032	8.8955	8.00497	1.89703	7.55004	8.11916	1.24133	9.60624	6.11074	0.321047	5.06358	5.07702
CsFN_03G0006140	1.93279	0.379364	0.700371	4.2731	0.109789	2.96455	0.899014	0.108175	0.118565	1.4122	8.52512	0.993064	1.44094	4.45919	0.642095	0.316474	2.72948
CsFN_03G0015150	1.65859	0.379462	0.700386	10.0544	4.50136	3.2653	4.21117	2.59621	1.83775	4.41102	0.811916	0.744798	6.72437	4.12888	10.9156	20.5708	7.31606
CsFN_04G0007330	1.54544	0.37946	0.700386	3.18388	1.75663	2.19119	9.08477	6.27416	0.0592823	3.75832	13.8026	7.69625	0.480312	2.97279	6.0999	3.79769	5.80825
CsFN_05G0026640	2.39976	0.379433	0.700386	0.418932	0.219578	0.128893	0.189266	0.324526	0.0592823	0.223413	0.405958	0.248266	0.480312	0.165155	1.28419	0.632948	0.536138
CsFN_00G0070000	2.50358	0.379754	0.70043	0.0837864	0.109789	0.0429644	0.0473165	2.27168	0.0592823	0.435803	0.405958	0.248266	0.960624	4.29403	0.321047	0.316474	1.09107
CsFN_02G0010000	-1.38349	0.379726	0.70043	8.29485	4.83073	9.62403	11.214	9.51942	2.96411	7.74119	6.08937	3.47572	1.44094	4.62434	15.4103	2.53179	5.59541
CsFN_05G0004870	1.77141	0.379724	0.70043	3.51903	55.4436	0.0859289	0.425849	35.3733	0.0592823	15.8178	23.9515	37.7364	43.2281	61.6029	1.28419	0.316474	28.0199
CsFN_05G0039710	4.78323	0.379618	0.70043	0.0837864	0.109789	4.59719	1.1356	8.43767	0.0592823	2.40389	0.405958	0.496532	0.480312	4.62434	0.321047	62.6619	11.4983
CsFN_05G0051450	-1.28011	0.379612	0.70043	24.2143	70.0455	38.711	60.4232	50.8424	37.8814	47.0196	74.2903	33.0194	36.984	44.0964	2.24733	29.7486	36.731
CsFN_06G0013250	2.45575	0.379668	0.70043	0.0837864	0.109789	0.0429644	1.56144	0.108175	0.0592823	0.327574	0.405958	0.248266	0.480312	0.165155	3.21047	0.316474	0.80444
CsFN_07G0005190	-1.59916	0.379756	0.70043	126.769	9.33209	58.5176	188.462	12.2238	46.3587	73.6104	15.4264	13.6546	83.094	64.2454	71.9146	27.8497	46.0308
CsFN_09G0028220	1.21136	0.379595	0.70043	55.5504	33.1564	29.4306	33.5474	38.8349	33.5538	37.3456	34.1005	52.8807	30.2597	66.5575	20.226	67.409	45.2389
CsFN_09G0028810	1.68992	0.379633	0.70043	0.167573	1.31747	0.0429644	2.79167	0.108175	1.18565	0.935584	0.811916	3.72399	2.88187	0.165155	0.321047	1.58237	1.58106
CsFN_00G0056550	-1.39214	0.37979	0.700437	6.20019	2.74473	4.81202	1.65608	3.24526	1.77847	3.40612	4.8715	1.98613	4.32281	0.33031	0.321047	2.84827	2.44668
CsFN_00G0047820	2.34257	0.379993	0.700539	8.96514	8.1244	9.70996	6.52968	1.18993	2.72698	6.20768	60.8937	2.23439	11.5275	5.61528	1.28419	5.69653	14.5419
CsFN_01G0008650	-1.50071	0.380006	0.700539	10.6409	4.28178	12.5026	4.77897	2.27168	10.0187	7.41577	0.811916	10.1789	2.88187	13.5427	1.28419	0.949422	4.94151
CsFN_03G0043020	-1.54833	0.37988	0.700539	0.0837864	0.439157	2.62083	3.40679	1.7308	1.83775	1.68652	0.405958	2.23439	1.44094	1.81671	0.321047	0.316474	1.08925
CsFN_05G0003740	-2.01426	0.379995	0.700539	1.42437	0.109789	1.3319	1.04096	0.108175	0.53354	0.758122	0.405958	0.248266	0.480312	0.165155	0.642095	0.316474	0.376377
CsFN_07G0027350	2.11488	0.380025	0.700539	0.0837864	0.109789	0.0429644	0.993647	0.108175	0.592823	0.321864	0.405958	0.248266	0.480312	2.31217	0.321047	0.316474	0.680705
CsFN_09G0019520	3.06308	0.379986	0.700539	0.0837864	0.109789	0.0429644	0.094633	0.108175	0.296411	0.122627	0.405958	0.248266	0.480312	0.165155	0.321047	0.632948	0.375614
CsFN_02G0013850	-1.20979	0.380102	0.700554	25.5548	21.4089	14.3931	11.1667	24.8803	8.12167	17.5876	9.743	17.1304	15.37	12.7169	21.1891	11.0766	14.5377
CsFN_04G0004090	-2.58708	0.380099	0.700554	3.85417	0.109789	0.0429644	1.65608	0.108175	0.0592823	0.971744	0.405958	0.248266	0.480312	0.165155	0.321047	0.632948	0.375614
CsFN_06G0028570	3.38624	0.380123	0.700554	1.34058	0.658735	6.48763	6.15115	0.432701	1.36349	2.73905	0.811916	0.248266	0.960624	2.97279	45.9098	4.74711	9.27508
CsFN_05G0007080	2.89482	0.380268	0.700711	0.0837864	0.109789	0.0429644	0.0473165	0.432701	0.118565	0.139187	0.405958	0.248266	0.960624	0.165155	0.321047	0.316474	0.402921
CsFN_10G0017930	1.19772	0.380251	0.700711	13.1545	10.5398	10.6122	11.8291	13.0892	20.0374	13.2104	9.33704	17.3786	9.60624	24.443	21.5102	12.659	15.8223
CsFN_02G0002400	-1.31606	0.380372	0.700753	8.46242	29.3137	35.016	55.9754	36.4551	44.6988	34.9869	25.5754	0.744798	23.5353	50.5375	39.8099	19.3049	26.5846
CsFN_02G0040720	1.13058	0.380399	0.700753	108.001	96.395	89.2371	105.09	91.949	87.3228	96.3324	124.223	87.6379	166.668	99.2583	69.3463	106.335	108.912
CsFN_03G0042480	-1.43645	0.380382	0.700753	6.70291	43.3668	14.479	20.2988	20.986	22.9422	21.4626	1.21787	5.71012	9.12593	37.4902	24.0786	12.026	14.9415
CsFN_05G0049820	1.28726	0.380411	0.700753	30.8334	37.5479	26.6809	37.5693	31.1545	13.3978	29.5306	22.3277	47.1705	33.6218	17.8368	77.6935	29.4321	38.0137
CsFN_00G0011210	1.99179	0.380479	0.700796	3.26767	0.109789	0.0429644	0.0473165	2.81256	0.711387	1.16528	7.30725	0.248266	0.480312	4.29403	0.963142	0.632948	2.32099
CsFN_00G0029110	-1.45059	0.380604	0.700796	63.5101	32.9368	57.0138	24.0368	0.108175	10.4337	31.3399	6.08937	14.1512	32.1809	31.0492	18.9418	27.2168	21.6049
CsFN_00G0031090	1.8319	0.380812	0.700796	3.93796	0.109789	0.0429644	0.0473165	0.108175	1.48206	0.95471	0.811916	0.248266	3.8425	0.165155	3.21047	2.21532	1.74894
CsFN_00G0054740	1.70159	0.380794	0.700796	37.7876	0.219578	13.6197	5.34677	17.7407	0.237129	12.4919	2.43575	7.94451	30.74	48.5556	36.2784	1.58237	21.2561
CsFN_00G0075900	2.6883	0.38097	0.700796	0.418932	0.768525	2.57787	0.14195	1.2981	0.296411	0.916964	10.9609	0.248266	0.480312	2.14702	0.321047	0.632948	2.46508
CsFN_01G0012010	-1.52153	0.380996	0.700796	3.18388	0.109789	5.45648	4.21117	1.08175	1.36349	2.56776	0.405958	3.47572	2.88187	0.825776	0.321047	2.21532	1.68762
CsFN_01G0032420	3.55554	0.381065	0.700796	0.167573	0.329368	0.300751	4.40044	0.540876	1.60062	1.22327	1.62383	0.248266	0.480312	0.33031	21.8312	1.58237	4.34939
CsFN_01G0039140	1.52691	0.380865	0.700796	6.36776	16.139	20.3651	24.2261	17.6326	6.69889	15.2382	51.9626	12.165	16.3306	10.0745	1.28419	47.7876	23.2674
CsFN_02G0033580	-1.43901	0.381022	0.700796	8.21106	4.17199	1.41783	1.08828	6.49051	5.39469	4.46239	0.405958	5.71012	3.36218	2.47733	0.321047	6.32948	3.10102
CsFN_02G0039330	2.43564	0.380765	0.700796	8.29485	0.109789	3.00751	0.331216	0.108175	1.54134	2.23215	0.811916	22.3439	0.960624	1.4864	3.85257	3.16474	5.4367
CsFN_03G0005990	-1.38008	0.381036	0.700796	20.779	6.69714	12.7175	7.52332	13.0892	7.17315	11.3299	19.486	3.72399	12.4881	6.2759	0.321047	6.96243	8.20958
CsFN_03G0019260	3.05653	0.380607	0.700796	0.0837864	0.109789	0.0429644	0.0473165	0.21635	0.237129	0.122889	0.405958	0.248266	0.480312	0.165155	0.321047	0.632948	0.375614
CsFN_05G0029230	2.31824	0.380796	0.700796	0.502718	0.219578	0.0429644	0.425849	0.21635	0.0592823	0.244457	0.405958	0.744798	0.960624	0.33031	0.642095	0.316474	0.56671
CsFN_05G0038810	-1.76761	0.380742	0.700796	0.335145	4.0622	4.76905	3.4541	0.108175	0.474258	2.20049	4.46554	0.248266	0.480312	1.32124	0.321047	0.632948	1.24489
CsFN_05G0041700	1.18406	0.381028	0.700796	15.0815	2.63494	20.1503	19.1632	18.1734	18.6146	15.6363	19.486	10.6754	22.5747	22.2959	20.547	15.5072	18.5144
CsFN_05G0056500	1.443	0.38072	0.700796	6.61912	9.44188	18.3888	6.86089	10.0603	5.39469	9.46094	30.4469	2.48266	2.88187	10.0745	18.6208	17.4061	13.6521
CsFN_06G0015670	2.29437	0.380771	0.700796	0.0837864	0.109789	2.27711	1.84534	0.108175	0.0592823	0.747249	0.405958	0.248266	6.72437	1.32124	0.321047	1.2659	1.71446
CsFN_07G0010580	1.8283	0.381031	0.700796	0.0837864	2.41536	0.0429644	0.0473165	0.108175	1.0078	0.617567	0.405958	0.248266	2.88187	1.65155	0.321047	1.2659	1.1291
CsFN_07G0018530	2.22953	0.380501	0.700796	1.75951	0.109789	0.0429644	0.283899	0.108175	3.26052	0.927478	7.71321	1.4896	2.40156	0.165155	0.321047	0.316474	2.06784
CsFN_09G0026010	-1.39599	0.38083	0.700796	4.44068	0.109789	4.64016	5.25213	5.73329	7.88454	4.67676	6.90129	0.248266	0.960624	5.94559	2.24733	3.79769	3.35013
CsFN_10G0012220	1.69754	0.380922	0.700796	2.01087	1.53705	0.687431	2.12924	5.51694	2.07488	2.32607	5.27746	0.248266	0.480312	0.165155	8.02619	9.49422	3.9486
CsFN_05G0052550	1.38289	0.381134	0.700867	1.34058	3.18389	7.77656	4.0219	4.86789	5.15756	4.3914	3.65362	5.21359	13.929	2.14702	7.06304	4.43064	6.07283
CsFN_00G0079350	3.35528	0.381323	0.70116	5.27854	4.39157	0.0429644	1.70339	0.108175	1.24493	2.12826	1.21787	0.744798	1.92125	0.165155	35.3152	3.48121	7.14092
CsFN_01G0007440	3.03256	0.381446	0.701236	0.0837864	0.109789	0.0429644	0.0473165	0.108175	0.355694	0.124621	0.405958	0.248266	0.480312	0.495465	0.321047	0.316474	0.377921
CsFN_01G0013040	-1.30065	0.381578	0.701236	60.4937	11.6377	15.725	32.6957	29.2073	36.8143	31.0956	8.93108	16.6338	23.5353	26.0945	36.9205	31.3309	23.9077
CsFN_03G0002700	3.24423	0.381515	0.701236	2.01087	0.109789	0.0429644	0.0473165	0.108175	0.0592823	0.3964	0.405958	0.248266	0.480312	0.165155	6.0999	0.316474	1.28601
CsFN_04G0000510	1.69833	0.381592	0.701236	1.34058	0.109789	1.24597	1.37218	0.108175	0.0592823	0.705996	0.405958	1.4896	1.44094	1.32124	0.321047	2.21532	1.19902
CsFN_04G0032500	-1.41103	0.381514	0.701236	3.51903	13.9432	2.44897	7.19211	8.54584	1.77847	6.23794	6.08937	2.97919	5.76374	6.60621	1.60524	3.48121	4.42083
CsFN_05G0031580	-1.94333	0.381409	0.701236	0.167573	0.109789	2.10526	1.98729	4.00248	0.0592823	1.40528	0.405958	0.248266	2.88187	0.165155	0.321047	0.316474	0.723129
CsFN_09G0003440	1.27243	0.381605	0.701236	29.4928	17.7859	24.4897	32.3172	10.9257	24.8393	23.3084	26.7932	51.8876	20.6534	47.0692	15.0892	16.4566	29.6582
CsFN_10G0001420	2.85892	0.381495	0.701236	3.26767	0.109789	0.0429644	0.378532	0.649051	0.592823	0.840138	1.62383	0.744798	0.480312	0.33031	10.9156	0.316474	2.40189
CsFN_07G0003290	-1.56271	0.381659	0.70128	7.12184	0.878314	14.522	5.53603	3.89431	8.12167	6.67902	0.405958	13.4064	2.88187	5.78043	0.321047	2.84827	4.27399
CsFN_03G0012760	2.34365	0.381757	0.701406	2.26223	0.109789	0.0429644	0.0473165	0.108175	0.0592823	0.438293	0.405958	0.993064	0.480312	0.165155	0.321047	3.79769	1.0272
CsFN_00G0070570	-1.80574	0.381938	0.701408	1.75951	1.75663	0.0429644	0.662431	0.973577	0.770669	0.994297	0.811916	0.248266	1.44094	0.165155	0.321047	0.316474	0.550633
CsFN_01G0027480	4.68045	0.381838	0.701408	4.35689	0.109789	0.0429644	3.83264	2.81256	0.355694	1.91842	0.405958	0.496532	0.480312	1.15609	49.1203	2.21532	8.97908
CsFN_04G0011920	1.98379	0.381968	0.701408	6.87048	13.7237	6.14391	2.17656	12.5483	4.6833	7.69104	56.0222	0.248266	4.80312	12.2215	14.7682	3.48121	15.2574
CsFN_04G0040150	-1.2759	0.381957	0.701408	19.3546	14.4922	6.4017	7.90186	9.41125	10.493	11.3424	4.46554	7.19972	11.5275	12.3866	2.56838	15.1908	8.88975
CsFN_05G0059000	2.33131	0.381969	0.701408	7.54077	1.97621	4.68312	2.74436	0.757227	0.0592823	2.96016	0.405958	0.248266	1.44094	3.46826	27.9311	7.91185	6.90107
CsFN_08G0007380	1.34367	0.381887	0.701408	10.1381	8.78314	13.7916	14.195	26.1784	11.2043	14.0484	7.30725	29.2954	36.5037	11.0654	20.226	8.86127	18.8765
CsFN_09G0021720	-2.32226	0.381889	0.701408	2.93252	3.51326	0.0429644	0.0473165	0.108175	0.0592823	1.11725	0.405958	0.248266	0.480312	0.165155	0.321047	1.2659	0.481106
CsFN_03G0036290	1.38422	0.382055	0.701456	36.5308	7.46567	10.0966	5.77261	17.0917	3.85335	13.4685	30.8528	10.1789	23.055	21.305	14.1261	12.3425	18.6434
CsFN_04G0026650	-1.93691	0.382085	0.701456	0.0837864	2.63494	0.0429644	1.08828	1.62263	0.118565	0.931861	0.405958	0.248266	0.480312	0.165155	0.321047	1.2659	0.481106
CsFN_04G0026660	-1.93691	0.382085	0.701456	0.0837864	2.63494	0.0429644	1.08828	1.62263	0.118565	0.931861	0.405958	0.248266	0.480312	0.165155	0.321047	1.2659	0.481106
CsFN_06G0033370	2.94728	0.382163	0.701489	0.0837864	0.109789	0.38668	0.0473165	0.108175	0.0592823	0.132505	0.811916	0.248266	0.480312	0.165155	0.321047	0.316474	0.390529
CsFN_07G0028090	2.94728	0.382163	0.701489	0.0837864	0.109789	0.38668	0.0473165	0.108175	0.0592823	0.132505	0.811916	0.248266	0.480312	0.165155	0.321047	0.316474	0.390529
CsFN_01G0017860	-1.35632	0.382224	0.701523	9.46786	18.4446	6.05798	14.195	7.78862	9.12947	10.8472	6.08937	1.73786	8.1653	6.60621	4.81571	20.5708	7.99754
CsFN_03G0010530	1.43411	0.382242	0.701523	4.60825	0.219578	5.84316	14.5262	16.3345	22.468	10.6666	2.84171	12.9098	16.8109	31.8749	8.98933	18.3555	15.297
CsFN_05G0002930	2.15989	0.382275	0.701528	0.0837864	0.109789	0.601502	0.425849	0.21635	0.355694	0.298828	0.405958	0.744798	0.960624	0.165155	0.963142	0.632948	0.645438
CsFN_00G0020500	2.01275	0.382428	0.701589	1.2568	0.439157	0.128893	0.189266	0.108175	0.118565	0.373475	0.405958	0.248266	0.480312	0.495465	2.24733	0.632948	0.751714
CsFN_00G0020510	2.01275	0.382428	0.701589	1.2568	0.439157	0.128893	0.189266	0.108175	0.118565	0.373475	0.405958	0.248266	0.480312	0.495465	2.24733	0.632948	0.751714
CsFN_01G0014850	1.73547	0.382373	0.701589	5.11097	19.2131	8.80771	8.46965	10.493	0.0592823	8.69229	8.11916	10.6754	7.20468	47.7298	0.642095	16.1402	15.0852
CsFN_06G0006080	-1.36777	0.382377	0.701589	4.35689	1.64684	6.78838	2.08193	3.35343	3.37909	3.60109	0.405958	6.20665	2.88187	2.47733	1.92628	1.89884	2.63282
CsFN_10G0007900	-2.76207	0.38251	0.701684	2.01087	11.3083	0.0429644	1.89266	0.108175	0.0592823	2.57037	0.405958	0.248266	0.480312	0.33031	0.321047	3.79769	0.930597
CsFN_00G0006200	1.6817	0.38256	0.701721	2.51359	1.09789	9.667	0.094633	3.24526	0.0592823	2.77961	8.93108	1.24133	0.480312	8.75322	6.742	1.89884	4.67446
CsFN_02G0003720	2.60575	0.382689	0.701847	0.0837864	0.329368	0.0429644	21.8602	0.108175	10.9672	5.56529	1.21787	0.993064	10.5669	5.94559	61.6411	6.64595	14.5017
CsFN_02G0032350	5.87802	0.382667	0.701847	0.0837864	0.109789	0.0429644	9.22672	1.18993	2.78627	2.23991	0.405958	0.248266	1.44094	75.3108	0.642095	0.949422	13.1662
CsFN_00G0085090	1.72061	0.382878	0.70205	3.01631	0.109789	3.69494	0.0473165	0.108175	1.89703	1.47893	0.405958	1.24133	2.88187	6.93652	0.321047	3.48121	2.54466
CsFN_00G0086270	3.21403	0.383047	0.70205	0.0837864	0.109789	0.0429644	0.14195	0.21635	0.0592823	0.10902	0.405958	0.248266	0.480312	0.33031	0.321047	0.316474	0.350395
CsFN_00G0090090	3.49172	0.382847	0.70205	0.0837864	0.109789	0.472609	0.0473165	1.51445	0.53354	0.460249	0.405958	0.248266	0.480312	0.165155	8.02619	0.316474	1.60706
CsFN_01G0004570	-1.7106	0.383057	0.70205	2.26223	0.329368	0.0429644	1.46681	2.05533	0.829952	1.16444	0.405958	0.496532	0.480312	0.165155	0.321047	2.21532	0.680721
CsFN_01G0018000	-1.63608	0.383113	0.70205	7.20563	0.109789	2.10526	2.27119	4.97606	0.237129	2.81751	1.21787	0.248266	3.36218	2.31217	1.92628	1.2659	1.72211
CsFN_02G0023970	2.93746	0.383182	0.70205	0.0837864	0.219578	0.0429644	0.283899	0.108175	0.0592823	0.132948	0.811916	0.248266	0.480312	0.165155	0.321047	0.316474	0.390529
CsFN_02G0032320	-1.41684	0.383072	0.70205	27.9846	6.03841	6.10095	12.4442	12.7647	35.925	16.8763	19.486	4.22052	8.1653	20.4792	8.98933	10.1272	11.9113
CsFN_03G0038830	-1.75438	0.383331	0.70205	10.976	0.109789	3.05047	3.17021	2.05533	1.12636	3.4147	2.43575	0.248266	1.92125	2.31217	0.963142	3.79769	1.94638
CsFN_03G0039470	-1.61933	0.383278	0.70205	35.0227	0.109789	57.7872	18.69	6.27416	6.52105	20.7341	15.0205	15.6408	8.1653	16.0201	9.95247	12.026	12.8042
CsFN_04G0002640	-1.64208	0.383005	0.70205	2.34602	2.63494	0.0429644	4.3058	0.540876	1.48206	1.89211	1.21787	0.248266	0.480312	0.165155	3.85257	0.949422	1.15227
CsFN_04G0024870	-1.50111	0.383203	0.70205	0.670291	8.56356	2.62083	5.67798	3.24526	2.48985	3.87796	0.811916	4.96532	1.92125	0.825776	0.963142	6.01301	2.5834
CsFN_04G0028510	-1.34925	0.383341	0.70205	5.69747	53.9065	19.1192	39.8405	26.8275	21.5195	27.8184	33.2886	26.5645	8.64562	15.5246	8.66828	31.0145	20.6177
CsFN_05G0001160	2.08676	0.382954	0.70205	5.44611	2.52515	0.171858	0.14195	4.43519	0.0592823	2.12992	15.8324	0.744798	0.480312	6.44105	0.321047	2.84827	4.44464
CsFN_05G0024960	-1.76192	0.383178	0.70205	2.59738	0.219578	1.58968	2.98094	0.108175	0.177847	1.27893	0.405958	0.248266	1.92125	0.825776	0.321047	0.632948	0.725874
CsFN_05G0027650	1.18068	0.38312	0.70205	62.0019	53.9065	65.5637	92.4091	59.4964	80.1496	68.9212	104.737	74.7281	109.991	101.901	25.3628	71.5231	81.3739
CsFN_05G0051500	-1.19223	0.383326	0.70205	9.38407	20.5306	29.6884	14.5262	22.9332	20.6895	19.6253	14.6145	7.69625	14.8897	23.9475	19.2628	18.3555	16.461
CsFN_07G0004630	-1.47596	0.382997	0.70205	23.7953	0.439157	11.4285	6.10383	14.0628	5.98751	10.3029	5.68341	14.3994	4.32281	8.91838	0.963142	7.59538	6.98043
CsFN_09G0008190	-1.48934	0.383307	0.70205	6.20019	0.109789	1.84747	4.0219	1.40628	2.96411	2.75829	0.405958	1.98613	3.36218	3.13795	0.321047	1.89884	1.85202
CsFN_02G0007420	-2.05027	0.383436	0.702169	3.51903	0.109789	0.902253	1.18291	0.324526	0.118565	1.02618	0.405958	0.993064	0.480312	0.165155	0.642095	0.316474	0.50051
CsFN_04G0027950	1.5536	0.383543	0.702299	2.4298	5.48946	1.71858	8.37502	5.40876	0.592823	4.00241	0.405958	12.4133	4.32281	0.990931	13.1629	6.01301	6.21816
CsFN_07G0000260	-2.09767	0.383567	0.702299	0.0837864	4.28178	0.343715	0.14195	0.973577	1.36349	1.19805	0.405958	1.73786	0.480312	0.165155	0.321047	0.316474	0.571135
CsFN_00G0052600	3.02096	0.384029	0.702447	0.0837864	0.219578	0.0859289	0.189266	0.108175	0.0592823	0.124336	0.405958	0.248266	0.480312	0.165155	0.321047	0.632948	0.375614
CsFN_00G0052660	2.83497	0.383823	0.702447	1.34058	0.219578	7.38988	0.473165	0.21635	0.0592823	1.61647	2.84171	20.3578	0.480312	0.33031	0.321047	3.16474	4.58266
CsFN_02G0006080	1.92724	0.383846	0.702447	0.0837864	0.329368	3.65198	2.74436	1.83898	1.24493	1.6489	2.02979	5.46185	0.480312	0.33031	0.321047	10.4436	3.17783
CsFN_03G0011800	2.11708	0.384007	0.702447	0.0837864	0.219578	0.171858	5.11018	0.108175	0.0592823	0.95881	0.405958	1.98613	0.480312	2.97279	0.321047	6.01301	2.02987
CsFN_04G0040750	2.36906	0.383756	0.702447	0.0837864	0.548946	0.0429644	0.520482	0.108175	0.0592823	0.227273	0.405958	0.744798	0.960624	0.165155	0.321047	0.632948	0.538422
CsFN_06G0001950	-1.29146	0.383765	0.702447	17.3438	3.40347	12.6315	19.0212	12.8729	16.6583	13.6552	20.2979	1.98613	11.0472	14.5337	4.81571	10.7601	10.5734
CsFN_06G0008020	1.42635	0.384039	0.702447	0.0837864	12.6258	1.84747	0.331216	5.94964	10.1373	5.16252	4.46554	4.96532	8.64562	13.0473	5.77885	7.2789	7.36358
CsFN_06G0033440	3.88712	0.383727	0.702447	9.803	0.439157	16.4554	6.62431	0.432701	2.07488	5.97157	1.62383	1.24133	121.039	0.660621	10.5946	4.11416	23.2122
CsFN_08G0038090	3.02073	0.383964	0.702447	4.52446	0.219578	1.11708	2.31851	0.108175	0.770669	1.50975	21.5158	0.248266	3.8425	0.165155	0.642095	0.949422	4.56054
CsFN_08G0038500	-1.5955	0.384032	0.702447	7.79213	8.1244	11.9441	6.0092	5.62511	6.93602	7.7385	0.405958	4.22052	1.44094	20.1489	2.56838	0.316474	4.8502
CsFN_09G0013670	-1.38702	0.383883	0.702447	47.9258	22.7264	3.17937	13.7218	18.6061	17.6661	20.6376	10.9609	12.4133	8.1653	21.6353	23.7575	12.3425	14.8791
CsFN_09G0016220	1.53108	0.383901	0.702447	8.29485	1.75663	8.42103	0.567798	4.32701	0.118565	3.91431	1.62383	12.6616	5.28343	9.41384	0.963142	6.01301	5.99314
CsFN_10G0015840	-1.52346	0.383885	0.702447	20.4439	42.5982	19.5488	4.96823	12.7647	14.6427	19.1611	5.68341	38.4812	2.40156	13.5427	11.5577	3.79769	12.5774
CsFN_02G0004280	-1.5453	0.3841	0.702502	2.93252	5.70904	2.5349	0.851697	1.2981	2.25273	2.5965	0.405958	3.47572	0.480312	0.33031	0.642095	4.74711	1.68025
CsFN_07G0040550	1.16974	0.384139	0.70252	8.88135	59.8351	53.2329	57.2057	78.9679	66.9889	54.1853	66.9831	64.3009	59.5587	70.6864	72.8778	45.8887	63.3826
CsFN_00G0070370	-1.59217	0.384212	0.702542	0.0837864	12.1866	1.58968	7.61796	3.02891	5.3354	4.97372	0.405958	3.47572	1.92125	6.60621	0.321047	6.01301	3.12387
CsFN_05G0034800	2.15318	0.384202	0.702542	0.0837864	0.109789	0.171858	7.09748	0.108175	0.0592823	1.27173	0.405958	2.97919	2.40156	8.42291	0.321047	1.89884	2.73825
CsFN_09G0022530	-1.95602	0.38426	0.702576	39.7147	5.05031	0.0859289	12.3496	0.324526	10.3151	11.3067	10.5549	3.72399	11.0472	0.165155	0.963142	8.22832	5.78045
CsFN_04G0023600	-1.41367	0.38434	0.702667	1.92709	22.946	9.58107	12.6808	32.128	17.014	16.0462	8.11916	22.8405	4.80312	7.26683	5.13676	19.9379	11.3507
CsFN_00G0018940	-2.29769	0.384571	0.702691	5.36233	0.109789	0.0429644	0.236583	0.324526	2.54914	1.43755	0.405958	0.248266	0.480312	1.98186	0.321047	0.316474	0.625653
CsFN_00G0023210	-1.14114	0.385035	0.702691	23.7953	36.0109	36.8635	44.1463	55.1694	56.0217	42.0012	41.4077	33.7642	29.299	48.3905	39.8099	28.1662	36.8062
CsFN_00G0071410	2.35002	0.384764	0.702691	0.0837864	0.329368	0.0429644	0.0473165	1.2981	0.0592823	0.310137	2.84171	0.248266	0.480312	0.165155	0.321047	0.316474	0.728827
CsFN_01G0016830	1.3299	0.384905	0.702691	2.17845	2.52515	4.68312	5.67798	11.1421	1.77847	4.6642	4.46554	7.69625	7.68499	5.94559	2.24733	9.17775	6.20291
CsFN_01G0021780	1.4755	0.385001	0.702691	1.67573	0.329368	5.41352	3.31216	1.94715	0.711387	2.23155	0.811916	5.21359	2.88187	5.78043	0.321047	4.74711	3.29266
CsFN_01G0037450	-1.68729	0.384867	0.702691	0.0837864	8.1244	2.5349	2.41314	4.11066	1.6599	3.15447	0.811916	0.496532	6.24406	0.495465	0.321047	2.84827	1.86955
CsFN_01G0037460	-1.68729	0.384867	0.702691	0.0837864	8.1244	2.5349	2.41314	4.11066	1.6599	3.15447	0.811916	0.496532	6.24406	0.495465	0.321047	2.84827	1.86955
CsFN_02G0040610	2.36113	0.384824	0.702691	0.754077	0.109789	0.0429644	0.236583	0.108175	0.118565	0.228359	0.405958	0.744798	0.960624	0.165155	0.642095	0.316474	0.539184
CsFN_03G0004470	1.67365	0.384607	0.702691	0.670291	1.97621	0.0859289	0.378532	0.21635	1.12636	0.742279	1.21787	2.23439	0.960624	0.495465	0.963142	1.58237	1.24231
CsFN_03G0012380	-1.40628	0.384421	0.702691	9.13271	11.6377	6.35874	4.63702	4.00248	2.78627	6.42581	0.811916	12.165	3.36218	2.80764	2.88943	5.38006	4.56938
CsFN_03G0036020	1.76211	0.384923	0.702691	7.20563	2.086	0.0859289	11.8764	9.73577	7.05459	6.34073	0.405958	32.5229	7.20468	20.8096	5.77885	0.316474	11.1731
CsFN_03G0040480	-1.77101	0.384885	0.702691	1.17301	0.109789	0.0429644	1.65608	1.94715	1.30421	1.03887	0.405958	0.248266	0.480312	0.165155	0.321047	1.89884	0.586597
CsFN_04G0006200	-1.43982	0.384482	0.702691	3.18388	2.30557	3.78087	2.17656	5.62511	4.80186	3.64564	1.21787	0.993064	5.28343	6.11074	0.321047	1.2659	2.53201
CsFN_05G0003810	-1.54987	0.385014	0.702691	0.0837864	3.62305	4.03866	0.662431	5.84146	8.29952	3.75815	6.08937	0.993064	0.480312	3.79857	1.60524	1.58237	2.42482
CsFN_06G0016670	2.39618	0.384659	0.702691	0.0837864	0.109789	0.0429644	0.0473165	0.973577	0.0592823	0.219453	1.62383	0.248266	0.480312	0.165155	0.321047	0.316474	0.525848
CsFN_06G0034670	1.17711	0.38482	0.702691	11.3949	10.2104	14.7368	13.5325	8.11314	4.26832	10.376	8.52512	13.9029	10.5669	18.0019	9.31038	12.9754	12.2138
CsFN_07G0010280	1.10517	0.384399	0.702691	67.0291	117.145	89.8816	91.3209	92.0571	110.858	94.7153	78.3499	101.044	91.7396	95.79	136.445	124.691	104.677
CsFN_07G0021210	1.28267	0.384561	0.702691	14.5788	8.89293	13.8345	11.1667	9.1949	11.8565	11.5874	6.90129	29.0471	15.8503	9.41384	8.02619	19.9379	14.8628
CsFN_07G0034250	2.46933	0.385009	0.702691	0.167573	0.219578	0.0429644	0.615115	0.108175	0.0592823	0.202115	0.811916	0.248266	0.480312	0.495465	0.642095	0.316474	0.499088
CsFN_09G0001040	1.86846	0.384675	0.702691	3.18388	0.109789	0.0429644	0.0473165	0.108175	0.770669	0.710466	2.84171	0.248266	0.480312	2.80764	0.321047	1.2659	1.32748
CsFN_10G0004070	1.55296	0.384556	0.702691	0.0837864	0.658735	3.69494	0.757064	5.94964	4.44617	2.59839	6.49533	7.94451	6.24406	0.990931	0.321047	2.21532	4.0352
CsFN_10G0010280	1.38602	0.384595	0.702691	17.5113	0.439157	13.3619	14.8574	4.65154	15.8284	11.1083	25.1694	5.95839	2.88187	20.9747	25.6838	11.7095	15.3963
CsFN_10G0018730	1.38949	0.385045	0.702691	9.38407	14.1628	18.3028	8.09112	8.43767	2.90483	10.2139	0.811916	10.6754	11.0472	30.7189	17.6576	14.2413	14.1921
CsFN_00G0067570	1.37551	0.385167	0.702693	1.42437	1.75663	6.05798	2.17656	4.43519	3.14196	3.16545	6.49533	3.22746	0.480312	7.92745	5.77885	2.21532	4.35412
CsFN_02G0005390	1.44941	0.385149	0.702693	6.03262	0.219578	0.0429644	7.33406	3.24526	0.889234	2.96062	2.02979	4.71705	2.88187	4.95465	6.0999	5.06358	4.29114
CsFN_03G0024080	3.22576	0.385154	0.702693	17.8465	0.109789	2.87862	0.0473165	0.108175	1.18565	3.69601	0.405958	0.248266	3.36218	5.94559	56.8254	4.74711	11.9224
CsFN_09G0007770	1.09182	0.385158	0.702693	393.293	382.506	318.753	485.657	525.083	353.026	409.72	399.463	340.124	479.351	432.541	525.876	506.675	447.338
CsFN_00G0005950	-1.92102	0.385202	0.702702	0.0837864	0.109789	0.300751	0.993647	4.21883	2.90483	1.43527	0.405958	0.248266	0.480312	0.495465	0.321047	2.53179	0.74714
CsFN_04G0015520	1.82244	0.385295	0.702809	4.60825	0.109789	0.0429644	1.51413	0.540876	0.0592823	1.14588	1.21787	5.71012	2.88187	0.495465	0.642095	1.58237	2.0883
CsFN_05G0025910	1.18012	0.385411	0.702809	112.106	69.4966	39.9999	74.7601	59.0637	104.87	76.7161	90.9346	67.2801	73.4877	101.901	139.977	69.6243	90.534
CsFN_05G0052730	-2.02161	0.38537	0.702809	57.645	1.75663	9.10846	6.57699	12.0075	11.7972	16.482	30.0409	0.248266	11.5275	2.97279	0.963142	3.16474	8.15289
CsFN_07G0038160	-1.42486	0.385329	0.702809	10.1381	5.48946	9.19439	12.5862	5.08424	0.237129	7.12159	0.405958	0.248266	9.60624	7.26683	8.34723	4.11416	4.99811
CsFN_09G0014120	2.40955	0.385391	0.702809	0.0837864	0.768525	0.0429644	0.0473165	0.324526	0.53354	0.30011	0.405958	0.248266	2.88187	0.165155	0.321047	0.316474	0.723129
CsFN_08G0012930	-2.0334	0.385452	0.702828	0.0837864	0.109789	0.38668	1.56144	0.21635	2.25273	0.768463	0.405958	0.248266	0.480312	0.495465	0.321047	0.316474	0.377921
CsFN_07G0001740	1.25781	0.385485	0.702833	7.87592	4.17199	16.3694	17.1286	16.0099	3.49765	10.8423	16.2383	10.4272	11.5275	21.9656	10.2735	11.3931	13.6375
CsFN_00G0004400	1.26147	0.385677	0.702871	6.61912	11.8572	19.1621	10.4569	11.7911	7.94382	11.3051	11.3668	22.5922	15.37	14.3685	2.24733	19.6214	14.261
CsFN_00G0093830	-1.70913	0.385691	0.702871	2.51359	0.988103	1.58968	0.14195	0.865402	0.829952	1.15478	0.405958	0.248266	1.44094	1.32124	0.321047	0.316474	0.675654
CsFN_01G0041710	2.13651	0.385654	0.702871	0.0837864	0.109789	0.128893	0.709748	3.13708	0.0592823	0.704763	0.405958	5.21359	0.960624	1.81671	0.321047	0.316474	1.50573
CsFN_01G0043450	-1.58515	0.385717	0.702871	4.35689	3.73283	2.10526	1.18291	0.865402	1.42277	2.27768	0.405958	4.71705	0.480312	0.165155	0.321047	2.53179	1.43689
CsFN_05G0024190	2.36387	0.385675	0.702871	0.837864	0.109789	0.0429644	0.094633	0.21635	0.0592823	0.226814	0.405958	0.248266	0.480312	0.495465	0.321047	1.2659	0.536158
CsFN_05G0039640	-1.40882	0.385696	0.702871	15.5843	1.64684	20.1074	5.63066	8.65402	13.3978	10.8368	12.1787	5.95839	14.4094	11.0654	0.642095	1.89884	7.69214
CsFN_08G0010310	3.55725	0.385575	0.702871	0.0837864	0.109789	0.0429644	1.18291	0.108175	1.36349	0.481853	0.405958	0.248266	0.480312	0.165155	8.66828	0.316474	1.71407
CsFN_01G0002360	-1.46649	0.385828	0.70302	14.4113	0.768525	16.4124	6.62431	8.43767	3.0234	8.27959	8.52512	9.68238	1.92125	3.79857	9.63142	0.316474	5.64587
CsFN_05G0027940	1.27251	0.385913	0.70312	35.5254	23.9341	39.5273	60.6598	40.2412	43.0982	40.4976	34.1005	39.9708	90.779	79.2745	14.1261	50.9523	51.5339
CsFN_02G0025170	5.34362	0.385982	0.703135	0.0837864	0.109789	0.343715	2.46046	4.54336	2.25273	1.63231	0.405958	0.248266	1.44094	0.165155	49.4413	0.632948	8.72243
CsFN_05G0005260	2.82915	0.385955	0.703135	0.0837864	0.109789	0.343715	0.0473165	0.21635	0.0592823	0.143373	0.405958	0.744798	0.480312	0.165155	0.321047	0.316474	0.405624
CsFN_00G0036650	1.3987	0.386038	0.703182	11.8139	9.66145	32.1804	12.4916	8.65402	10.4337	14.2058	8.11916	16.6338	7.20468	29.0673	41.7362	16.4566	19.8696
CsFN_06G0015740	1.11681	0.386127	0.70328	201.758	330.685	177.443	202.799	238.418	250.942	233.674	202.979	232.129	215.18	346.991	276.743	291.789	260.968
CsFN_07G0011290	1.3534	0.386152	0.70328	7.20563	0.219578	10.6122	6.90821	8.97855	12.6271	7.75855	21.5158	7.94451	11.0472	11.3957	1.60524	9.49422	10.5004
CsFN_05G0054650	1.64826	0.38623	0.703313	4.10553	4.17199	12.5886	7.38137	11.8993	4.50545	7.44203	11.3668	5.46185	6.24406	6.93652	38.5257	5.06358	12.2664
CsFN_08G0019820	2.12835	0.386204	0.703313	0.0837864	4.50136	2.66379	0.236583	1.62263	2.78627	1.9824	1.21787	6.45492	0.480312	0.165155	15.7313	1.2659	4.21925
CsFN_00G0022520	-2.1581	0.386283	0.703354	0.0837864	0.548946	1.28893	0.283899	3.46161	0.118565	0.964289	0.405958	0.496532	0.480312	0.660621	0.321047	0.316474	0.446824
CsFN_04G0016060	3.90244	0.38632	0.703366	0.0837864	0.109789	0.0429644	0.0473165	6.92322	1.6599	1.47783	0.811916	0.248266	0.960624	0.825776	29.8574	1.89884	5.76714
CsFN_01G0039620	-1.94802	0.386499	0.703428	0.167573	3.40347	3.22233	0.0473165	0.108175	0.889234	1.30635	0.405958	0.248266	2.40156	0.33031	0.321047	0.316474	0.670603
CsFN_03G0004390	2.5167	0.386384	0.703428	0.0837864	0.109789	0.0429644	0.14195	2.48803	0.0592823	0.487634	4.8715	0.248266	1.44094	0.165155	0.321047	0.316474	1.22723
CsFN_04G0005060	-1.86738	0.386494	0.703428	11.0598	23.2753	0.0429644	1.98729	7.89679	0.53354	7.46595	0.811916	5.71012	10.5669	5.94559	0.321047	0.632948	3.99808
CsFN_05G0044090	1.37656	0.386568	0.703428	22.7061	5.92862	13.6627	15.4252	6.92322	7.88454	12.0884	2.43575	29.2954	12.0078	22.4611	6.742	26.9003	16.6404
CsFN_06G0027830	1.77991	0.386556	0.703428	0.0837864	5.37967	4.08162	1.84534	0.108175	1.36349	2.14368	8.93108	0.993064	0.480312	0.33031	9.31038	2.84827	3.81557
CsFN_06G0029450	1.641	0.386488	0.703428	4.94339	0.109789	3.90976	2.79167	8.54584	14.9984	5.88315	4.05958	0.744798	0.960624	11.3957	17.9787	22.7861	9.65425
CsFN_10G0016700	-3.80663	0.386594	0.703428	7.12184	0.109789	0.0429644	0.0473165	0.108175	0.889234	1.38655	0.405958	0.496532	0.480312	0.165155	0.321047	0.316474	0.364246
CsFN_10G0016710	-3.80663	0.386594	0.703428	7.12184	0.109789	0.0429644	0.0473165	0.108175	0.889234	1.38655	0.405958	0.496532	0.480312	0.165155	0.321047	0.316474	0.364246
CsFN_05G0040910	2.20641	0.386673	0.703517	0.502718	0.329368	0.0429644	0.283899	0.432701	0.0592823	0.275155	0.405958	0.993064	1.44094	0.165155	0.321047	0.316474	0.607106
CsFN_00G0021670	4.62724	0.386775	0.703646	0.0837864	0.329368	0.0429644	0.520482	0.108175	2.6677	0.625413	15.8324	0.248266	0.480312	0.165155	0.321047	0.316474	2.89394
CsFN_00G0034750	1.96919	0.38687	0.703711	0.0837864	0.109789	1.80451	0.094633	2.05533	1.36349	0.918589	0.405958	6.20665	0.960624	2.64248	0.321047	0.316474	1.80887
CsFN_09G0025530	3.55599	0.386851	0.703711	0.251359	0.109789	1.76154	8.42234	7.13957	0.0592823	2.95731	0.405958	0.744798	1.44094	5.94559	53.2939	1.2659	10.5162
CsFN_03G0040400	1.18382	0.386974	0.703789	164.473	79.4874	109.473	90.2326	111.096	76.0591	105.137	102.301	75.4729	87.4168	165.32	185.244	131.02	124.463
CsFN_07G0002690	1.1799	0.386962	0.703789	22.7061	36.1207	29.8603	33.642	20.4451	20.6302	27.2341	24.7634	22.3439	36.984	39.6372	50.0834	18.9884	32.1334
CsFN_05G0039890	3.57826	0.387138	0.704033	6.20019	0.109789	0.0859289	1.27755	0.865402	2.6677	1.86776	3.24767	0.744798	0.480312	0.33031	34.031	1.2659	6.68334
CsFN_03G0023300	1.24586	0.387227	0.70414	22.1196	9.99082	13.319	23.8475	36.9959	24.9578	21.8718	22.3277	21.8474	31.2203	10.2396	44.9466	32.9133	27.2492
CsFN_07G0014190	2.83156	0.387268	0.70416	0.0837864	0.109789	0.0429644	0.331216	0.108175	0.177847	0.142296	0.405958	0.248266	0.960624	0.165155	0.321047	0.316474	0.402921
CsFN_03G0031550	1.28743	0.387338	0.704177	10.3057	14.053	14.9946	14.7154	20.4451	12.0343	14.4247	6.08937	25.5714	26.8975	25.9294	2.56838	24.3685	18.5707
CsFN_08G0011210	1.19952	0.387321	0.704177	67.0291	48.7464	38.711	47.8843	46.5154	32.8424	46.9547	38.1601	34.7572	49.4721	44.2616	94.0669	77.2197	56.3229
CsFN_01G0031590	1.28822	0.387373	0.704186	3.01631	13.3943	4.29644	5.77261	16.4426	9.0109	8.65553	8.11916	15.3925	11.0472	11.3957	4.17362	16.7731	11.1502
CsFN_04G0016270	-1.18825	0.387472	0.704256	115.374	82.5615	187.024	126.619	162.912	166.998	140.248	174.156	65.0457	134.487	87.8625	72.8778	173.744	118.029
CsFN_08G0023910	-2.10373	0.387443	0.704256	2.01087	0.219578	0.0859289	1.70339	6.70687	0.177847	1.81741	0.405958	0.744798	1.44094	1.32124	0.321047	0.949422	0.863901
CsFN_03G0037860	-1.868	0.387628	0.704375	0.0837864	6.80693	3.30826	0.899014	0.324526	3.55694	2.49658	0.405958	0.248266	0.960624	5.45012	0.321047	0.632948	1.33649
CsFN_05G0003840	1.35799	0.387582	0.704375	5.5299	7.46567	19.8925	16.2769	3.46161	23.3572	12.664	0.405958	14.1512	17.2912	30.2234	20.226	20.8873	17.1975
CsFN_09G0005030	1.75386	0.387611	0.704375	0.0837864	0.109789	0.0429644	0.094633	7.24774	4.26832	1.97454	4.8715	0.248266	5.28343	1.81671	0.963142	7.59538	3.46307
CsFN_05G0026100	-4.92521	0.387661	0.704381	9.97058	0.109789	0.0429644	0.473165	0.108175	0.0592823	1.79399	0.405958	0.496532	0.480312	0.165155	0.321047	0.316474	0.364246
CsFN_00G0036200	-1.43002	0.387809	0.704488	22.6223	18.8838	20.7089	21.5763	16.8753	19.2075	19.979	6.08937	1.4896	9.12593	15.1943	46.2308	5.69653	13.9711
CsFN_03G0017010	1.19839	0.38781	0.704488	7.45699	9.00272	6.53059	8.70624	19.4715	13.1607	10.7215	16.2383	11.4202	8.64562	14.3685	10.5946	15.8237	12.8485
CsFN_05G0057000	-1.96781	0.387811	0.704488	0.0837864	0.109789	7.90546	8.46965	0.540876	2.07488	3.19741	0.405958	0.248266	1.92125	1.15609	0.321047	5.69653	1.62486
CsFN_05G0061300	2.37775	0.387844	0.704493	0.0837864	0.109789	0.859289	0.0473165	0.108175	0.118565	0.221153	1.62383	0.248266	0.480312	0.165155	0.321047	0.316474	0.525848
CsFN_00G0069150	-2.47926	0.387999	0.704535	0.0837864	0.109789	3.65198	1.60876	0.108175	0.0592823	0.936962	0.405958	0.248266	0.480312	0.495465	0.321047	0.316474	0.377921
CsFN_05G0044490	3.15629	0.388018	0.704535	0.0837864	0.109789	0.0429644	0.094633	0.21635	0.118565	0.111015	0.405958	0.248266	0.480312	0.33031	0.321047	0.316474	0.350395
CsFN_06G0003000	-1.61291	0.387929	0.704535	0.167573	2.85452	1.203	0.094633	1.7308	2.31201	1.39376	0.405958	0.248266	0.480312	1.4864	2.24733	0.316474	0.864123
CsFN_08G0034310	-1.23604	0.387984	0.704535	38.8769	29.8627	19.5059	22.9012	41.3229	27.9219	30.0652	41.8137	11.6685	41.3068	21.8005	16.6945	12.659	24.3238
CsFN_10G0011060	1.93276	0.387909	0.704535	2.17845	0.219578	0.0429644	0.0473165	1.40628	0.0592823	0.658978	0.405958	0.248266	2.88187	3.46826	0.321047	0.316474	1.27365
CsFN_07G0036250	-1.43396	0.38807	0.704567	2.68116	2.19578	4.03866	3.87995	8.43767	0.53354	3.62779	4.05958	1.4896	2.40156	1.81671	2.24733	3.16474	2.52992
CsFN_08G0005330	4.30389	0.388096	0.704567	0.167573	0.109789	0.429644	2.36583	0.540876	0.118565	0.622045	0.405958	0.248266	0.480312	0.165155	14.4471	0.316474	2.67722
CsFN_01G0015680	2.10667	0.388407	0.704773	6.03262	2.41536	4.64016	22.2861	4.00248	28.8705	11.3745	3.65362	6.95145	10.0866	24.9384	91.4985	6.64595	23.9624
CsFN_01G0031020	2.34631	0.388485	0.704773	1.00544	0.109789	0.0429644	0.0473165	0.108175	0.0592823	0.228827	0.405958	0.248266	0.480312	0.165155	1.60524	0.316474	0.5369
CsFN_02G0035240	1.64908	0.388492	0.704773	0.0837864	0.109789	1.54672	0.0473165	1.40628	1.48206	0.779324	0.405958	0.744798	2.88187	0.165155	2.24733	1.2659	1.28517
CsFN_03G0004170	-2.03683	0.388456	0.704773	5.78126	0.109789	0.816324	3.69069	0.21635	13.0421	3.94275	0.405958	2.48266	0.960624	0.165155	0.321047	7.2789	1.93572
CsFN_05G0023620	2.82114	0.388455	0.704773	0.0837864	0.109789	0.0429644	0.236583	0.324526	0.0592823	0.142822	0.405958	0.248266	0.960624	0.165155	0.321047	0.316474	0.402921
CsFN_06G0002740	1.2967	0.388511	0.704773	9.2165	8.23419	12.3308	4.8736	6.27416	9.12947	8.34312	22.7337	9.43411	6.24406	11.5609	4.49466	10.4436	10.8185
CsFN_07G0002210	-1.70569	0.388492	0.704773	85.0431	90.7957	2.92158	4.63702	94.9779	7.17315	47.5914	1.21787	0.496532	12.0078	71.1819	60.0359	22.4697	27.9016
CsFN_07G0018740	2.05594	0.388432	0.704773	0.0837864	0.109789	0.77336	0.520482	0.432701	0.118565	0.33978	0.405958	0.248266	1.44094	0.825776	0.321047	0.949422	0.698568
CsFN_07G0028700	1.20234	0.388509	0.704773	137.829	166.441	162.148	88.5765	114.558	86.4335	125.997	91.7465	119.416	107.59	194.718	258.443	137.033	151.491
CsFN_08G0038250	-1.9783	0.388458	0.704773	6.20019	0.109789	1.11708	1.51413	1.51445	0.0592823	1.75249	0.405958	0.248266	1.44094	0.990931	0.963142	1.2659	0.885855
CsFN_03G0003620	3.14884	0.388674	0.704849	0.0837864	0.109789	0.0429644	0.0473165	0.324526	0.0592823	0.111277	0.405958	0.248266	0.480312	0.33031	0.321047	0.316474	0.350395
CsFN_03G0021970	1.29021	0.388652	0.704849	5.69747	3.62305	4.81202	7.75991	9.6276	10.3151	6.97252	4.05958	8.68931	6.72437	13.3776	16.6945	4.43064	8.99599
CsFN_04G0030640	1.25121	0.388626	0.704849	582.315	443.109	538.817	606.077	433.026	337.672	490.169	306.904	333.67	768.98	570.776	1202.64	496.864	613.306
CsFN_09G0005340	3.14884	0.388674	0.704849	0.0837864	0.109789	0.0429644	0.0473165	0.324526	0.0592823	0.111277	0.405958	0.248266	0.480312	0.33031	0.321047	0.316474	0.350395
CsFN_04G0037320	-2.49969	0.388828	0.704943	0.0837864	0.109789	2.40601	0.0473165	5.30059	0.0592823	1.33446	0.405958	0.248266	0.480312	0.165155	0.321047	1.58237	0.533851
CsFN_05G0059590	1.89449	0.388847	0.704943	0.0837864	1.64684	3.99569	4.44775	3.46161	3.31981	2.82591	18.6741	1.98613	7.20468	3.3031	0.321047	0.632948	5.35366
CsFN_08G0009090	-1.61022	0.388846	0.704943	15.8356	5.37967	2.62083	1.27755	3.46161	4.50545	5.51345	8.52512	3.97226	2.88187	2.31217	0.321047	2.53179	3.42404
CsFN_10G0013320	2.10527	0.388828	0.704943	0.167573	0.109789	5.02684	0.0473165	0.432701	0.0592823	0.973917	0.405958	3.47572	1.92125	0.165155	0.321047	6.01301	2.05036
CsFN_00G0029950	1.35642	0.388903	0.70499	7.62456	0.768525	6.61652	3.64337	2.70438	5.03899	4.39939	4.46554	6.70318	10.0866	3.13795	1.28419	10.1272	5.96743
CsFN_03G0013610	3.1633	0.388961	0.70503	0.0837864	0.109789	6.57356	0.0473165	0.108175	3.08268	1.66755	25.1694	4.71705	0.960624	0.165155	0.321047	0.316474	5.27496
CsFN_05G0047440	-1.29443	0.388985	0.70503	15.2491	47.0996	13.6197	30.5191	26.7193	33.9687	27.8626	39.3779	11.9168	28.3384	21.6353	2.24733	25.6344	21.525
CsFN_02G0010660	1.46763	0.389167	0.705195	3.35145	0.109789	10.1396	12.0184	38.1859	12.1529	12.6597	21.5158	5.95839	24.9762	33.8568	11.8788	13.2919	18.5796
CsFN_05G0046950	2.56979	0.389137	0.705195	3.26767	0.109789	0.0429644	0.0473165	0.108175	0.53354	0.684909	0.405958	0.248266	7.20468	0.165155	0.321047	2.21532	1.76007
CsFN_07G0027040	1.74266	0.389111	0.705195	0.0837864	1.20768	1.80451	0.094633	0.540876	1.06708	0.799761	0.405958	0.744798	2.88187	0.165155	3.53152	0.632948	1.39371
CsFN_08G0000760	-2.3707	0.389219	0.705235	0.0837864	0.109789	0.0429644	3.97459	0.432701	1.48206	1.02098	0.405958	0.248266	0.480312	0.495465	0.321047	0.632948	0.430666
CsFN_05G0061340	1.41407	0.389299	0.705325	0.167573	3.40347	1.16004	1.84534	3.78613	1.71919	2.01362	3.65362	0.496532	3.8425	5.28497	0.642095	3.16474	2.84741
CsFN_00G0015220	1.39124	0.389423	0.705445	22.371	5.81883	7.47581	11.4979	6.81504	5.57253	9.92518	26.7932	18.8682	15.8503	6.44105	1.60524	13.2919	13.8083
CsFN_01G0043260	1.82114	0.389426	0.705445	0.0837864	0.109789	2.06229	0.0473165	3.35343	0.0592823	0.95265	0.405958	2.97919	4.32281	0.165155	0.321047	2.21532	1.73491
CsFN_01G0041000	1.48673	0.389555	0.705555	24.6332	2.85452	3.43715	4.8736	17.0917	2.19344	9.1806	20.2979	9.18584	10.5669	7.26683	27.9311	6.64595	13.6491
CsFN_06G0031750	-1.18464	0.389607	0.705555	8.71378	10.3202	13.5338	11.9238	12.1156	9.66301	11.045	3.24767	13.1581	8.1653	12.5518	10.2735	8.5448	9.32353
CsFN_06G0033480	-1.40436	0.389568	0.705555	7.12184	8.56356	7.0032	26.8758	17.9571	13.0421	13.4273	3.65362	19.613	16.3306	4.7895	0.321047	12.659	9.56113
CsFN_09G0009280	1.96379	0.389579	0.705555	0.0837864	0.219578	3.05047	1.37218	3.24526	7.64741	2.60311	1.62383	10.9237	0.480312	0.33031	15.7313	1.58237	5.11198
CsFN_05G0032200	1.60937	0.389686	0.705643	24.5494	1.75663	4.4683	15.8037	5.62511	1.06708	8.87837	29.229	19.3648	3.36218	3.96372	26.6469	3.16474	14.2886
CsFN_00G0008560	1.99343	0.389884	0.705731	0.0837864	1.53705	1.03115	1.75071	0.108175	1.60062	1.01858	7.30725	0.248266	1.92125	0.165155	0.642095	1.89884	2.03048
CsFN_00G0024790	1.50806	0.389827	0.705731	18.3492	7.1363	10.1826	1.89266	16.659	10.4337	10.7756	9.33704	7.19972	6.72437	15.6897	44.6256	13.9249	16.2502
CsFN_03G0029560	-1.69243	0.389773	0.705731	1.50815	0.988103	1.76154	0.473165	0.757227	1.54134	1.17159	0.405958	0.496532	0.480312	1.81671	0.321047	0.632948	0.692251
CsFN_04G0002240	-1.33765	0.389833	0.705731	11.0598	9.55166	10.4833	26.4972	11.2502	29.7597	16.4337	14.6145	4.71705	14.4094	20.6444	1.60524	17.7225	12.2855
CsFN_04G0040220	1.19798	0.389916	0.705731	13.1545	5.26988	5.84316	8.37502	4.97606	8.29952	7.65302	8.52512	11.4202	4.32281	8.42291	11.5577	10.7601	9.16815
CsFN_05G0053970	2.18301	0.389911	0.705731	0.0837864	0.109789	0.0429644	0.0473165	0.432701	1.18565	0.317034	0.405958	0.248266	0.480312	0.165155	0.321047	2.53179	0.692089
CsFN_08G0005250	1.20222	0.389973	0.705778	61.9181	43.1472	38.8828	85.6902	49.977	76.4148	59.3383	101.895	40.4674	48.9918	47.3995	90.2143	99.0564	71.3375
CsFN_00G0009350	1.18963	0.390039	0.70579	53.7071	69.9358	35.1879	37.3327	32.4526	27.4477	42.6773	69.4188	60.8252	53.3146	56.8134	22.4733	41.7746	50.77
CsFN_05G0031980	-1.33416	0.390015	0.70579	3.18388	58.7372	21.2244	54.8871	50.0851	32.0124	36.6884	36.5362	3.97226	23.5353	47.3995	26.968	26.5838	27.4992
CsFN_00G0020650	-1.27366	0.390086	0.70582	30.9172	10.5398	40.6444	20.0149	51.8159	42.3868	32.7198	50.3388	22.3439	12.9684	22.9566	19.2628	26.2673	25.6897
CsFN_02G0004230	-1.80061	0.390219	0.706002	0.0837864	7.57546	0.0429644	2.64972	4.75971	0.592823	2.61741	1.62383	1.4896	3.8425	0.165155	1.28419	0.316474	1.45362
CsFN_05G0004640	-3.0236	0.390247	0.706002	0.0837864	0.109789	0.0429644	1.23023	0.324526	6.52105	1.38539	0.405958	0.248266	0.480312	0.660621	0.321047	0.632948	0.458192
CsFN_08G0029190	-1.81144	0.390329	0.706094	3.6866	0.109789	8.42103	0.0473165	2.05533	2.78627	2.85105	0.405958	5.21359	0.480312	0.165155	0.963142	2.21532	1.57391
CsFN_01G0021110	3.03062	0.390388	0.706132	0.251359	0.109789	0.0859289	0.0473165	0.108175	0.118565	0.120189	0.405958	0.496532	0.480312	0.165155	0.321047	0.316474	0.364246
CsFN_09G0027110	-1.96321	0.39041	0.706132	0.0837864	0.109789	5.02684	1.37218	5.08424	0.177847	1.97578	0.405958	0.248266	0.480312	3.63341	0.321047	0.949422	1.0064
CsFN_05G0049870	2.24521	0.390505	0.706205	0.0837864	0.109789	0.0429644	0.662431	0.108175	0.711387	0.286422	0.405958	0.248266	2.40156	0.165155	0.321047	0.316474	0.643077
CsFN_10G0004710	-1.5782	0.390511	0.706205	5.78126	4.17199	0.0429644	0.236583	6.81504	1.48206	3.08832	0.405958	2.97919	3.8425	1.65155	0.963142	1.89884	1.95686
CsFN_00G0062140	-1.22001	0.390663	0.706262	26.2251	25.4711	41.6755	36.6703	18.6061	25.6692	29.0529	31.6647	34.509	19.2125	34.3523	2.88943	20.2543	23.8137
CsFN_02G0016750	1.60077	0.390609	0.706262	7.28941	0.109789	0.0429644	13.7691	0.865402	1.0078	3.84741	9.33704	2.48266	0.960624	7.59714	8.34723	8.22832	6.15884
CsFN_07G0032160	-1.13538	0.390581	0.706262	38.5417	54.4555	30.1181	36.5757	51.2751	56.1403	44.5177	47.0911	40.7156	29.7793	52.8497	40.452	24.3685	39.2094
CsFN_09G0005210	-1.42408	0.390641	0.706262	12.149	30.4116	17.0998	16.6554	10.3848	22.3494	18.175	36.5362	14.896	5.28343	1.81671	0.321047	17.7225	12.7627
CsFN_10G0006260	1.51406	0.390819	0.706488	8.12728	14.8215	10.87	11.0247	5.51694	10.5522	10.1521	2.02979	8.44105	9.12593	8.42291	41.7362	22.4697	15.3709
CsFN_00G0074510	2.1317	0.390965	0.706491	0.0837864	0.109789	1.3319	0.0473165	0.108175	0.118565	0.299922	0.405958	0.248266	0.480312	0.165155	0.321047	2.21532	0.639343
CsFN_01G0002620	-1.58963	0.391105	0.706491	5.02718	4.83073	11.4715	15.4252	2.48803	9.54444	8.13118	2.84171	19.3648	3.8425	1.15609	0.321047	3.16474	5.11514
CsFN_01G0010720	-1.2701	0.391017	0.706491	45.3284	68.1791	33.2545	30.8504	20.4451	10.6708	34.788	17.4562	24.5783	30.2597	31.8749	25.0417	35.1286	27.3899
CsFN_03G0023670	-1.36634	0.391136	0.706491	4.10553	12.9551	18.4747	26.2607	10.1685	10.3744	13.7231	3.65362	3.47572	9.60624	23.1217	10.5946	9.81069	10.0438
CsFN_03G0024890	-1.88414	0.391174	0.706491	17.4276	2.52515	0.77336	4.82628	4.86789	1.60062	5.33681	10.149	0.744798	1.44094	1.4864	0.642095	2.53179	2.8325
CsFN_04G0010300	-1.55547	0.391055	0.706491	2.93252	36.7794	10.1826	6.2931	17.0917	4.97971	13.0432	3.65362	13.9029	4.80312	9.74415	11.8788	6.32948	8.38534
CsFN_05G0025460	-1.29468	0.391015	0.706491	26.3927	11.3083	15.5102	11.356	19.7961	14.6427	16.501	17.8622	10.4272	28.3384	8.0926	2.88943	8.86127	12.7452
CsFN_05G0061550	2.11946	0.391138	0.706491	0.0837864	0.109789	0.0429644	0.0473165	1.62263	0.0592823	0.327628	0.405958	0.248266	0.480312	0.495465	0.321047	2.21532	0.694395
CsFN_06G0034890	1.20045	0.391085	0.706491	37.7876	23.8243	27.755	27.5855	31.3708	31.0639	29.8979	19.08	29.7919	29.299	24.9384	58.7517	53.4841	35.8909
CsFN_07G0034420	1.94899	0.391042	0.706491	8.46242	0.109789	1.07411	0.094633	0.108175	0.0592823	1.6514	0.405958	2.48266	7.68499	2.64248	5.77885	0.316474	3.21857
CsFN_08G0017080	-1.32762	0.391183	0.706491	16.4221	29.7529	10.0966	12.9174	9.84395	10.8487	14.9803	9.743	24.0818	9.60624	13.7079	8.34723	2.21532	11.2836
CsFN_10G0021970	1.22919	0.391113	0.706491	15.9194	16.0292	13.4049	13.4379	16.0099	18.1404	15.4903	6.49533	34.509	23.5353	17.5064	16.3734	15.8237	19.0405
CsFN_02G0039680	-1.19813	0.391336	0.706663	48.6799	37.5479	42.4059	28.248	16.9835	35.3915	34.8761	34.9124	48.6601	14.8897	18.1671	29.8574	28.1662	29.1088
CsFN_05G0057030	-2.51827	0.391339	0.706663	7.03805	0.109789	1.28893	1.23023	0.108175	0.0592823	1.63908	0.405958	0.248266	0.480312	1.81671	0.321047	0.632948	0.650873
CsFN_01G0011660	-2.27779	0.391419	0.706687	0.167573	14.1628	2.32008	3.12289	1.18993	0.177847	3.52352	0.811916	1.73786	0.480312	0.165155	5.13676	0.949422	1.5469
CsFN_03G0036970	-3.41247	0.391443	0.706687	0.754077	7.79504	0.0429644	0.14195	0.540876	0.0592823	1.5557	0.405958	0.248266	0.480312	0.33031	0.321047	0.949422	0.455886
CsFN_04G0038660	2.42187	0.39141	0.706687	4.35689	0.329368	2.79269	1.1356	3.24526	0.0592823	1.98651	0.405958	0.744798	0.480312	4.7895	20.547	1.89884	4.81108
CsFN_00G0033870	2.79219	0.391675	0.706876	0.0837864	0.109789	0.0429644	0.0473165	0.108175	0.474258	0.144382	0.405958	0.248266	0.480312	0.33031	0.321047	0.632948	0.40314
CsFN_04G0022510	2.19297	0.391652	0.706876	1.59194	0.768525	0.0429644	0.0473165	0.324526	0.0592823	0.472426	0.405958	0.248266	0.960624	3.96372	0.321047	0.316474	1.03602
CsFN_05G0059310	2.52739	0.391655	0.706876	4.35689	0.109789	0.0429644	0.283899	0.432701	0.118565	0.890801	0.405958	8.93758	3.36218	0.165155	0.321047	0.316474	2.2514
CsFN_08G0036740	-2.79975	0.391699	0.706876	8.88135	0.109789	0.0429644	0.094633	0.108175	2.60842	1.97422	0.405958	0.248266	0.480312	1.81671	0.963142	0.316474	0.705143
CsFN_09G0021490	2.4827	0.391611	0.706876	0.0837864	0.109789	0.0429644	0.0473165	0.108175	0.770669	0.193784	0.405958	0.248266	0.480312	0.165155	0.321047	1.2659	0.481106
CsFN_00G0032340	2.24517	0.391773	0.706954	4.69204	2.30557	2.49194	2.17656	5.08424	0.177847	2.82136	0.811916	4.71705	0.480312	26.2597	2.88943	2.84827	6.33444
CsFN_02G0041840	2.71396	0.39184	0.706954	0.0837864	0.109789	0.0859289	0.0473165	0.540876	0.0592823	0.154497	0.405958	0.496532	0.480312	0.495465	0.321047	0.316474	0.419298
CsFN_08G0033990	1.58223	0.391864	0.706954	5.27854	2.63494	3.1364	3.87995	0.432701	7.05459	3.73619	17.0502	4.22052	2.88187	5.61528	0.321047	5.38006	5.9115
CsFN_09G0024950	1.56051	0.39186	0.706954	11.6463	45.7821	25.0053	36.1971	36.9959	56.0217	35.2748	4.05958	1.24133	128.724	85.8807	17.0155	93.3598	55.0468
CsFN_10G0020540	1.18865	0.391947	0.707049	21.6169	18.3348	18.6466	15.8983	15.0364	8.3588	16.3153	6.90129	14.6477	22.5747	28.5718	21.5102	22.1532	19.3931
CsFN_04G0011910	-1.92399	0.391979	0.707052	15.7518	0.219578	1.58968	10.7408	27.152	1.36349	9.46957	0.405958	0.993064	19.6928	0.165155	3.21047	5.06358	4.92184
CsFN_02G0038500	-1.30611	0.392079	0.707177	7.28941	4.17199	8.67881	12.9174	7.68044	4.09048	7.47142	7.30725	11.6685	5.76374	5.78043	0.321047	3.48121	5.72036
CsFN_03G0001150	1.71805	0.392114	0.707188	6.20019	1.97621	10.0966	9.7472	5.73329	10.4337	7.36453	42.2196	10.6754	1.92125	6.11074	8.02619	6.96243	12.6526
CsFN_01G0028970	-1.50739	0.392183	0.707256	1.67573	11.967	5.58538	1.79803	6.05781	3.91263	5.1661	9.33704	4.46879	1.44094	2.14702	0.321047	2.84827	3.42718
CsFN_00G0059240	-1.38844	0.392244	0.707283	14.1599	0.329368	7.0032	4.82628	7.46409	4.20904	6.33198	4.8715	5.95839	4.32281	3.96372	1.28419	6.96243	4.56051
CsFN_05G0032390	1.41904	0.392259	0.707283	0.586504	0.548946	3.8668	2.69704	3.02891	3.73478	2.4105	6.90129	1.98613	1.92125	3.3031	5.77885	0.632948	3.4206
CsFN_03G0032910	1.59876	0.392334	0.70731	11.7301	1.42726	7.94842	3.17021	14.2791	2.84555	6.90011	0.811916	7.94451	12.0078	4.7895	31.1416	9.49422	11.0316
CsFN_08G0022330	-1.33893	0.392328	0.70731	5.61369	27.4473	15.1664	21.5763	9.95212	23.95	17.2843	3.65362	20.6061	11.0472	26.59	3.53152	12.026	12.9091
CsFN_00G0016800	-2.82867	0.392485	0.707419	5.19475	0.109789	0.0429644	0.283899	0.973577	0.237129	1.14035	0.405958	0.248266	0.480312	0.33031	0.321047	0.632948	0.40314
CsFN_01G0043240	1.49918	0.392468	0.707419	13.0707	11.1985	2.74972	7.42869	10.7093	7.46956	8.77108	36.1303	12.6616	10.0866	9.24869	0.642095	10.1272	13.1494
CsFN_01G0043250	1.49918	0.392468	0.707419	13.0707	11.1985	2.74972	7.42869	10.7093	7.46956	8.77108	36.1303	12.6616	10.0866	9.24869	0.642095	10.1272	13.1494
CsFN_01G0004050	-1.9919	0.392635	0.707581	3.51903	0.109789	9.02253	0.709748	0.540876	1.42277	2.55412	0.405958	0.248266	0.480312	1.15609	1.60524	3.79769	1.28226
CsFN_04G0035930	1.76566	0.392666	0.707581	4.44068	0.109789	0.0429644	1.89266	1.40628	0.355694	1.37468	0.405958	6.70318	3.36218	3.13795	0.321047	0.632948	2.42721
CsFN_08G0034960	1.55501	0.392644	0.707581	2.84874	0.109789	1.28893	3.64337	0.21635	0.0592823	1.36108	0.405958	3.22746	2.88187	3.96372	0.321047	1.89884	2.11648
CsFN_00G0035890	1.48181	0.39277	0.707713	27.063	5.37967	1.63265	8.6116	6.16599	4.92043	8.96222	1.62383	11.9168	21.1337	18.6625	5.45781	20.8873	13.2803
CsFN_10G0021250	1.81705	0.392831	0.707769	0.167573	2.63494	3.09344	2.98094	9.95212	1.71919	3.4247	2.43575	12.9098	1.92125	17.8368	1.28419	0.949422	6.22287
CsFN_05G0053550	1.56359	0.39288	0.707802	12.149	8.45377	3.48012	6.52968	2.92073	8.18095	6.95238	30.4469	5.71012	5.76374	15.6897	1.28419	6.32948	10.8707
CsFN_08G0000370	1.12708	0.39294	0.707802	36.3633	36.45	53.19	62.2685	48.3543	32.6645	44.8818	38.566	42.4535	40.8265	55.1618	60.678	65.8266	50.5854
CsFN_10G0003820	2.16111	0.392915	0.707802	0.167573	0.219578	0.0429644	0.283899	0.108175	0.889234	0.285237	0.405958	0.248266	0.480312	0.660621	0.321047	1.58237	0.616429
CsFN_04G0038360	-1.34758	0.393085	0.707986	35.5254	21.4089	27.4972	10.7882	15.6854	16.3026	21.2013	14.6145	29.7919	4.32281	2.47733	32.7468	10.4436	15.7328
CsFN_10G0017560	2.66138	0.393103	0.707986	0.0837864	0.109789	0.0859289	0.520482	0.108175	0.0592823	0.161241	0.405958	0.248266	0.480312	0.165155	0.642095	0.632948	0.429122
CsFN_01G0002340	1.21721	0.393227	0.708031	33.6821	8.45377	14.1353	14.1003	27.9092	18.0811	19.3936	19.08	21.5991	24.0156	18.1671	38.2047	20.5708	23.6062
CsFN_04G0016970	-1.64512	0.39331	0.708031	0.0837864	12.4062	19.5059	23.0905	0.108175	18.8518	12.341	0.405958	1.73786	0.480312	24.2778	4.81571	13.2919	7.50159
CsFN_05G0005270	1.98736	0.39316	0.708031	1.59194	0.109789	0.0429644	2.08193	0.324526	0.0592823	0.701738	0.811916	4.96532	0.480312	1.15609	0.321047	0.632948	1.39461
CsFN_08G0017690	-1.26839	0.393254	0.708031	66.3588	26.7886	35.9183	33.0269	47.0562	33.6723	40.4702	69.4188	19.3648	28.8187	37.8205	17.9787	18.039	31.9068
CsFN_08G0031370	1.82758	0.393294	0.708031	0.92165	0.439157	0.945217	2.08193	3.56978	0.652105	1.43497	8.93108	2.48266	1.44094	0.660621	0.321047	1.89884	2.62253
CsFN_09G0012000	2.01051	0.393194	0.708031	0.418932	0.658735	0.0429644	1.1356	3.02891	0.0592823	0.890736	0.405958	5.21359	4.32281	0.165155	0.321047	0.316474	1.79084
CsFN_02G0027220	1.66823	0.393406	0.70804	21.2817	20.5306	7.30395	10.7408	8.97855	16.2433	14.1798	18.2681	2.23439	17.7715	15.8549	76.4093	11.3931	23.6552
CsFN_03G0009230	-1.5818	0.393388	0.70804	0.418932	13.3943	2.74972	8.42234	1.83898	3.31981	5.02401	4.8715	1.73786	0.480312	4.29403	5.45781	2.21532	3.17614
CsFN_04G0018410	-2.18538	0.393397	0.70804	6.87048	0.219578	2.19119	0.0473165	14.7118	2.43057	4.41183	0.405958	0.496532	10.0866	0.165155	0.642095	0.316474	2.01879
CsFN_09G0023490	2.77798	0.393475	0.708055	0.502718	0.109789	0.0429644	0.0473165	0.108175	0.0592823	0.145041	0.405958	0.248266	0.960624	0.165155	0.321047	0.316474	0.402921
CsFN_10G0014900	1.80341	0.39346	0.708055	4.52446	1.64684	4.94091	1.65608	2.70438	6.40248	3.64586	0.405958	2.73093	1.44094	5.11981	22.4733	7.2789	6.57498
CsFN_05G0023860	2.12434	0.393509	0.708061	4.10553	0.109789	3.1364	3.59605	1.18993	2.78627	2.48733	0.405958	0.248266	3.8425	0.33031	20.547	6.32948	5.28393
CsFN_10G0019900	-3.23966	0.393539	0.708061	0.251359	6.80693	0.945217	0.0473165	0.21635	0.0592823	1.38774	0.405958	0.248266	0.480312	0.165155	0.321047	0.949422	0.42836
CsFN_03G0045140	2.65417	0.393634	0.708176	0.0837864	0.109789	0.0429644	0.567798	0.108175	0.0592823	0.161966	0.405958	0.248266	0.480312	0.165155	0.963142	0.316474	0.429885
CsFN_00G0021790	1.24617	0.393678	0.708202	101.633	47.0996	21.6111	36.4337	49.1116	43.1575	49.841	99.4598	53.3772	30.74	62.9241	58.7517	67.409	62.1103
CsFN_09G0016100	1.60326	0.393732	0.708245	9.13271	3.73283	8.63585	25.2197	9.95212	13.1014	11.6291	13.3966	4.96532	54.2753	21.4702	2.56838	15.1908	18.6444
CsFN_05G0051660	-2.21803	0.393872	0.708442	0.0837864	0.878314	1.63265	0.0473165	0.108175	4.74258	1.2488	0.405958	0.248266	1.92125	0.165155	0.321047	0.316474	0.563025
CsFN_02G0026060	-1.43211	0.394015	0.708534	4.52446	2.086	2.01933	2.36583	0.865402	3.31981	2.53014	0.811916	0.496532	1.92125	0.660621	4.49466	2.21532	1.76672
CsFN_05G0023360	2.20935	0.394013	0.708534	1.08922	0.548946	0.816324	0.094633	3.35343	6.04679	1.99156	17.4562	0.248266	1.92125	1.65155	4.17362	0.949422	4.40005
CsFN_08G0004990	-1.35908	0.393975	0.708534	8.71378	26.0201	10.4404	53.7989	38.294	30.5896	27.9761	4.8715	16.8821	41.3068	26.0945	12.1998	22.1532	20.5847
CsFN_03G0023500	2.99309	0.394055	0.708552	0.0837864	0.329368	0.0429644	0.0473165	0.108175	0.118565	0.121696	0.405958	0.496532	0.480312	0.165155	0.321047	0.316474	0.364246
CsFN_03G0022730	2.63778	0.394122	0.708618	0.0837864	0.109789	0.0429644	0.0473165	0.108175	0.592823	0.164142	0.405958	0.248266	0.480312	0.825776	0.321047	0.316474	0.432972
CsFN_05G0052870	1.27388	0.39419	0.708685	25.4711	30.6312	19.8496	11.1667	11.7911	13.9313	18.8068	14.6145	18.8682	9.12593	41.1236	36.2784	23.7356	23.9577
CsFN_00G0082330	1.28303	0.394416	0.708982	13.2382	17.2369	23.5875	44.2409	26.6111	12.0343	22.8248	13.3966	25.5714	24.9762	27.4158	56.1833	28.1662	29.2849
CsFN_03G0031910	2.91842	0.394409	0.708982	0.167573	0.109789	0.0429644	0.0473165	0.108175	0.296411	0.128705	0.405958	0.248266	0.480312	0.165155	0.321047	0.632948	0.375614
CsFN_06G0034180	-1.29825	0.394483	0.709049	15.1653	11.8572	45.843	55.7862	53.9794	68.5303	41.8603	32.0707	59.5839	14.8897	31.3795	33.0679	22.4697	32.2435
CsFN_03G0007660	1.95387	0.394527	0.709074	0.335145	0.109789	4.89795	7.85454	6.81504	4.56473	4.0962	1.21787	5.46185	0.960624	5.78043	29.5364	5.06358	8.00346
CsFN_06G0003460	-2.02724	0.394673	0.709282	0.837864	0.548946	0.0429644	3.69069	0.432701	0.652105	1.03421	0.405958	0.248266	0.480312	0.33031	0.963142	0.632948	0.510156
CsFN_08G0025610	1.2927	0.394708	0.709289	5.61369	4.39157	4.68312	3.83264	7.03139	12.0936	6.27433	0.405958	9.93064	8.1653	9.08353	13.484	7.59538	8.1108
CsFN_02G0034070	-2.22549	0.394852	0.709493	0.0837864	0.109789	0.0429644	0.0473165	3.02891	3.14196	1.07579	0.405958	0.248266	0.480312	0.165155	1.28419	0.316474	0.483393
CsFN_04G0035490	-2.48427	0.394945	0.709606	0.0837864	0.219578	0.0429644	4.06922	0.108175	1.48206	1.00096	0.405958	0.248266	0.960624	0.165155	0.321047	0.316474	0.402921
CsFN_05G0009180	-2.18705	0.395005	0.709629	0.0837864	4.39157	0.0429644	0.0473165	1.7308	0.829952	1.18773	0.405958	0.248266	0.480312	1.4864	0.321047	0.316474	0.543076
CsFN_05G0044710	-1.13867	0.395019	0.709629	47.0879	45.2332	44.1245	35.0142	18.0653	43.8689	38.899	32.8826	32.2746	24.0156	46.0783	28.8943	40.8251	34.1618
CsFN_00G0021580	2.52783	0.395088	0.7097	0.0837864	0.109789	0.0429644	0.0473165	0.21635	0.592823	0.182172	0.405958	0.248266	0.480312	0.990931	0.321047	0.316474	0.460498
CsFN_01G0014630	2.89768	0.39516	0.709725	0.0837864	0.109789	0.0429644	0.378532	0.108175	0.0592823	0.130422	0.405958	0.248266	0.480312	0.495465	0.321047	0.316474	0.377921
CsFN_05G0002940	2.10436	0.395163	0.709725	0.0837864	0.109789	0.601502	0.473165	0.21635	0.355694	0.306714	0.405958	0.744798	0.960624	0.165155	0.963142	0.632948	0.645438
CsFN_00G0045830	2.35775	0.395266	0.709855	0.0837864	0.109789	0.0429644	1.93998	4.65154	0.296411	1.18741	0.405958	11.4202	1.92125	0.825776	0.642095	1.58237	2.79961
CsFN_00G0010370	1.96647	0.395852	0.709953	0.0837864	0.109789	0.257787	1.60876	2.59621	0.0592823	0.785935	0.405958	0.496532	5.28343	1.81671	0.321047	0.949422	1.54552
CsFN_00G0017360	-1.29708	0.395898	0.709953	13.9923	15.8097	14.6079	15.993	31.3708	10.9079	17.1136	9.743	4.71705	9.12593	13.3776	29.8574	12.3425	13.1939
CsFN_00G0029650	-1.6879	0.395866	0.709953	0.0837864	9.11251	0.77336	4.54238	2.05533	1.77847	3.05764	0.405958	0.496532	1.92125	2.31217	2.56838	3.16474	1.81151
CsFN_00G0043170	2.90484	0.395844	0.709953	0.0837864	0.109789	0.0429644	0.0473165	0.432701	0.0592823	0.129307	0.405958	0.248266	0.480312	0.165155	0.321047	0.632948	0.375614
CsFN_00G0061130	2.70079	0.395731	0.709953	0.0837864	0.109789	0.902253	0.0473165	0.108175	1.42277	0.445682	0.405958	0.248266	0.480312	5.45012	0.321047	0.316474	1.2037
CsFN_00G0076130	-1.96927	0.39572	0.709953	5.36233	39.3046	3.73791	6.05651	7.03139	1.83775	10.5551	12.9907	1.4896	9.60624	2.64248	3.53152	1.89884	5.35989
CsFN_00G0088700	1.1744	0.39563	0.709953	30.2469	25.2515	17.9591	23.7056	9.95212	23.7722	21.8146	33.2886	37.4882	14.4094	21.9656	25.0417	21.5202	25.6189
CsFN_01G0033510	2.90484	0.395844	0.709953	0.0837864	0.109789	0.0429644	0.0473165	0.432701	0.0592823	0.129307	0.405958	0.248266	0.480312	0.165155	0.321047	0.632948	0.375614
CsFN_02G0007660	1.29737	0.395398	0.709953	15.2491	18.3348	11.8152	8.84819	21.4187	0.118565	12.6308	11.3668	28.7989	19.2125	12.7169	19.2628	6.96243	16.3867
CsFN_03G0003720	2.8464	0.395748	0.709953	0.0837864	0.109789	0.0429644	0.0473165	0.108175	1.95631	0.391391	0.405958	0.248266	0.480312	0.165155	0.321047	5.06358	1.11405
CsFN_03G0006310	2.13938	0.39587	0.709953	0.0837864	1.42726	0.0429644	0.0473165	0.108175	0.0592823	0.294798	0.811916	0.248266	1.92125	0.165155	0.321047	0.316474	0.630685
CsFN_03G0035830	2.07149	0.395462	0.709953	0.0837864	0.109789	0.128893	1.56144	0.108175	0.0592823	0.341895	0.405958	0.248266	0.480312	2.47733	0.321047	0.316474	0.708231
CsFN_03G0039110	-2.18601	0.395822	0.709953	0.251359	0.109789	0.0429644	3.26484	0.324526	5.98751	1.6635	1.21787	0.248266	0.480312	1.98186	0.321047	0.316474	0.760973
CsFN_04G0003590	-1.65971	0.395461	0.709953	4.60825	9.99082	1.07411	4.49507	0.973577	0.770669	3.65208	1.21787	1.24133	3.36218	6.11074	0.321047	0.949422	2.20043
CsFN_04G0010000	2.90484	0.395844	0.709953	0.0837864	0.109789	0.0429644	0.0473165	0.432701	0.0592823	0.129307	0.405958	0.248266	0.480312	0.165155	0.321047	0.632948	0.375614
CsFN_05G0052610	3.11444	0.395539	0.709953	0.0837864	0.109789	0.0429644	0.0473165	5.19241	2.60842	1.34745	0.405958	0.744798	0.480312	2.97279	0.321047	20.2543	4.19654
CsFN_06G0018380	1.62616	0.395682	0.709953	2.51359	1.86642	0.429644	0.520482	0.432701	0.0592823	0.970353	0.405958	3.72399	0.480312	1.65155	2.88943	0.316474	1.57795
CsFN_06G0021750	-1.39406	0.395509	0.709953	78.9267	20.311	47.6476	20.4407	18.2816	15.8284	33.5727	5.68341	25.8197	38.425	20.9747	29.8574	23.7356	24.0826
CsFN_10G0018330	-1.69228	0.395728	0.709953	9.30029	2.30557	3.65198	2.98094	3.78613	0.237129	3.71034	0.405958	0.993064	0.480312	8.42291	0.321047	2.53179	2.19251
CsFN_05G0004020	2.02329	0.395947	0.709985	8.37864	0.219578	0.0429644	0.0473165	0.108175	0.0592823	1.47599	0.405958	0.744798	7.68499	4.62434	1.92628	2.53179	2.98636
CsFN_01G0031050	-1.49498	0.396015	0.710005	0.0837864	1.97621	1.54672	3.40679	6.38234	7.94382	3.55661	2.84171	1.4896	3.8425	1.32124	2.24733	2.53179	2.37903
CsFN_07G0008360	-1.35988	0.396019	0.710005	5.27854	1.53705	10.3115	7.85454	20.0124	19.9188	10.8188	8.52512	6.70318	13.929	7.10167	5.77885	5.69653	7.95574
CsFN_05G0057390	2.75607	0.39609	0.710078	0.0837864	0.109789	0.0429644	0.473165	0.108175	0.0592823	0.146194	0.405958	0.248266	0.960624	0.165155	0.321047	0.316474	0.402921
CsFN_01G0023490	1.83957	0.396127	0.710081	0.0837864	0.109789	1.16004	0.0473165	0.432701	1.06708	0.483452	0.405958	0.248266	0.480312	1.32124	2.24733	0.632948	0.889343
CsFN_04G0005690	1.55313	0.396152	0.710081	2.01087	1.64684	0.0429644	1.27755	0.108175	1.71919	1.13426	0.405958	3.72399	3.36218	1.15609	1.60524	0.316474	1.76166
CsFN_02G0003480	-1.4442	0.396209	0.710128	108.001	63.3484	226.337	105.942	9.73577	202.923	119.381	59.6759	160.38	5.76374	16.1852	99.8458	154.123	82.6622
CsFN_04G0009910	1.58009	0.396246	0.71014	30.4144	143.055	20.4081	30.945	43.811	27.9219	49.426	73.0725	29.7919	36.984	213.215	44.9466	70.5737	78.0973
CsFN_03G0032380	-2.24659	0.396391	0.710181	0.0837864	0.109789	2.14822	3.26484	0.108175	0.0592823	0.962349	0.405958	0.248266	0.480312	0.165155	0.321047	0.949422	0.42836
CsFN_04G0019200	-1.22255	0.396348	0.710181	15.0815	12.1866	13.7057	11.8764	15.3609	5.75038	12.3269	0.811916	11.4202	13.929	7.92745	9.95247	16.4566	10.083
CsFN_04G0034260	1.50263	0.396304	0.710181	0.167573	3.29368	1.24597	4.21117	2.27168	8.12167	3.21862	1.21787	9.43411	3.36218	6.77136	0.321047	7.91185	4.8364
CsFN_10G0015250	1.14962	0.396366	0.710181	41.7256	54.7848	33.813	63.3095	33.6425	53.354	46.7716	63.7354	76.7142	30.74	42.1146	53.6149	55.6994	53.7698
CsFN_00G0050000	1.83616	0.396515	0.710185	0.0837864	1.75663	0.0429644	0.757064	0.21635	0.0592823	0.486013	0.405958	2.23439	0.480312	0.33031	0.321047	1.58237	0.892399
CsFN_04G0010400	1.3427	0.396495	0.710185	9.46786	1.09789	3.43715	2.27119	4.75971	4.03119	4.1775	3.24767	8.19278	1.44094	5.45012	9.31038	6.01301	5.60915
CsFN_04G0013280	-1.51754	0.396469	0.710185	9.13271	22.946	9.62403	15.8037	14.2791	14.1685	14.3257	35.3184	6.45492	1.92125	10.4048	0.642095	1.89884	9.44004
CsFN_07G0039180	-1.21537	0.396489	0.710185	11.2274	32.9368	31.1922	15.6618	24.664	16.8362	22.0864	13.8026	26.8127	12.0078	11.726	26.6469	18.039	18.1725
CsFN_01G0000410	-1.18277	0.39657	0.710215	72.3914	117.365	64.1459	53.0418	65.5542	66.6333	73.1885	81.5976	84.4105	69.1649	54.1709	19.5839	62.3454	61.8789
CsFN_05G0056490	1.99251	0.396654	0.710215	0.0837864	0.109789	4.98387	0.0473165	0.21635	0.237129	0.946374	0.405958	0.496532	1.92125	2.14702	0.963142	5.38006	1.88566
CsFN_08G0018490	-1.23468	0.396714	0.710215	14.3275	13.5041	7.43285	19.3525	7.46409	21.0452	13.8544	4.05958	7.44798	10.0866	17.6716	14.7682	13.2919	11.221
CsFN_09G0002190	4.45091	0.396631	0.710215	2.51359	0.109789	0.0429644	0.804381	0.865402	1.48206	0.969697	23.9515	0.496532	0.480312	0.33031	0.321047	0.316474	4.31603
CsFN_10G0006450	-1.38672	0.396707	0.710215	0.251359	11.3083	3.39419	9.27404	4.75971	7.88454	6.14535	2.02979	4.46879	6.72437	5.45012	0.321047	7.59538	4.43158
CsFN_10G0018830	1.69748	0.396669	0.710215	12.4004	0.219578	2.23415	0.662431	8.32949	0.770669	4.10278	6.49533	18.62	0.480312	1.81671	9.31038	5.06358	6.96438
CsFN_08G0009530	2.32751	0.396826	0.710362	0.167573	0.219578	0.0859289	0.331216	0.432701	0.118565	0.225927	1.62383	0.248266	0.480312	0.165155	0.321047	0.316474	0.525848
CsFN_03G0003730	-1.38583	0.396893	0.710426	0.0837864	12.0768	7.26099	3.64337	11.1421	8.89234	7.18323	4.05958	1.73786	4.32281	4.45919	4.49466	12.026	5.18335
CsFN_00G0020290	1.99099	0.396957	0.710486	0.0837864	0.219578	0.0429644	0.236583	0.21635	1.6599	0.409861	0.405958	0.248266	0.480312	2.80764	0.321047	0.632948	0.816028
CsFN_03G0006090	-1.85043	0.396987	0.710486	1.67573	1.31747	0.687431	1.32486	0.108175	0.118565	0.872038	0.405958	0.496532	0.480312	0.165155	0.963142	0.316474	0.471262
CsFN_00G0053240	-1.63961	0.397137	0.710646	13.9085	3.62305	5.41352	0.236583	1.94715	2.78627	4.65252	0.405958	3.97226	1.44094	6.11074	2.24733	2.84827	2.83758
CsFN_02G0036160	3.05623	0.397117	0.710646	0.0837864	0.109789	0.0429644	0.283899	0.108175	0.0592823	0.114649	0.405958	0.248266	0.480312	0.33031	0.321047	0.316474	0.350395
CsFN_00G0004680	2.42464	0.397381	0.710758	0.0837864	0.109789	0.0429644	0.0473165	0.865402	0.0592823	0.201423	0.405958	1.24133	0.480312	0.165155	0.321047	0.316474	0.48838
CsFN_01G0037050	1.08122	0.397297	0.710758	573.266	655.222	557.506	443.687	521.08	600.114	558.479	561.034	774.59	612.878	638.49	436.625	599.402	603.836
CsFN_03G0016690	3.05407	0.39732	0.710758	0.0837864	0.109789	0.171858	0.0473165	0.21635	0.0592823	0.11473	0.405958	0.248266	0.480312	0.33031	0.321047	0.316474	0.350395
CsFN_07G0023470	-2.10633	0.397325	0.710758	0.0837864	0.109789	0.0429644	1.65608	6.38234	2.0156	1.71509	0.405958	1.73786	0.480312	0.990931	0.321047	0.949422	0.814256
CsFN_08G0024870	-1.83745	0.397284	0.710758	10.0544	8.89293	0.38668	0.851697	0.21635	1.6599	3.67699	0.405958	4.96532	2.40156	2.64248	0.642095	0.949422	2.00114
CsFN_09G0022280	1.6052	0.397383	0.710758	18.433	0.219578	9.49514	6.57699	10.0603	3.26052	8.00759	6.08937	0.496532	9.12593	10.5699	36.5994	14.2413	12.8538
CsFN_08G0024390	1.41147	0.397535	0.710922	31.9226	4.50136	8.67881	5.86725	11.0339	3.0234	10.8379	8.52512	17.1304	11.0472	8.91838	19.2628	26.9003	15.2974
CsFN_10G0018300	2.5107	0.397533	0.710922	6.36776	1.20768	0.0429644	5.53603	0.108175	1.48206	2.45745	27.1992	0.496532	0.480312	2.47733	2.56838	3.79769	6.16991
CsFN_00G0061580	3.53033	0.397573	0.710926	0.0837864	0.109789	0.601502	2.31851	1.40628	0.118565	0.773072	0.405958	0.248266	0.480312	0.165155	14.1261	0.949422	2.7292
CsFN_01G0041720	-1.44318	0.397598	0.710926	2.76495	9.99082	1.58968	4.0219	7.03139	9.84085	5.87327	4.46554	10.4272	5.76374	2.80764	0.321047	0.632948	4.06968
CsFN_08G0013780	2.1095	0.397659	0.710951	0.0837864	1.42726	0.0859289	0.0473165	0.108175	0.0592823	0.301958	0.405958	0.496532	0.960624	1.32124	0.321047	0.316474	0.63698
CsFN_10G0001450	1.62291	0.397695	0.710951	0.0837864	0.109789	0.0859289	2.83899	2.81256	2.6677	1.43313	0.405958	1.73786	5.28343	4.62434	0.321047	1.58237	2.32584
CsFN_10G0009170	-1.47988	0.397704	0.710951	0.251359	9.77124	15.8968	5.91456	4.54336	8.12167	7.41651	0.405958	2.73093	11.0472	8.91838	0.321047	6.64595	5.01157
CsFN_05G0056170	1.76139	0.397752	0.710983	1.34058	2.52515	12.5886	4.11654	6.49051	16.5397	7.26685	13.3966	16.1373	5.28343	0.825776	0.963142	40.1922	12.7997
CsFN_00G0004990	1.24956	0.398305	0.710999	18.6006	13.0649	10.6981	10.0311	13.4137	5.27612	11.8474	21.5158	14.6477	8.1653	10.9002	25.6838	7.91185	14.8041
CsFN_00G0012000	-1.35376	0.398462	0.710999	5.11097	19.9816	40.5155	66.4324	51.1669	43.9874	37.8658	0.405958	46.4258	32.1809	14.6988	26.3259	47.7876	27.9708
CsFN_00G0017990	2.0507	0.398053	0.710999	0.92165	0.219578	0.0429644	0.189266	0.540876	0.0592823	0.328936	0.405958	0.248266	0.480312	1.32124	0.642095	0.949422	0.674549
CsFN_00G0029260	-3.09511	0.398494	0.710999	0.0837864	0.878314	9.06549	0.804381	0.21635	0.0592823	1.85127	0.405958	0.248266	0.480312	1.81671	0.321047	0.316474	0.598127
CsFN_00G0030730	-1.41648	0.398196	0.710999	16.9248	15.5901	28.7862	3.64337	2.1635	14.4056	13.5856	0.405958	13.9029	9.12593	6.77136	8.66828	18.672	9.59107
CsFN_00G0051150	2.88	0.398506	0.710999	0.0837864	0.109789	0.0429644	0.378532	0.108175	0.0592823	0.130422	0.405958	0.248266	0.480312	0.165155	0.321047	0.632948	0.375614
CsFN_01G0009960	1.97042	0.397831	0.710999	1.92709	0.109789	1.54672	4.25849	0.432701	9.30731	2.93035	0.405958	1.4896	7.20468	5.28497	0.321047	19.9379	5.77402
CsFN_01G0043130	1.19048	0.398635	0.710999	28.6549	44.9038	23.5445	30.7084	27.5847	35.8065	31.8671	62.1116	37.2399	18.2519	46.0783	23.1154	40.8251	37.937
CsFN_02G0003180	1.28131	0.398766	0.710999	3.60281	26.1298	29.3877	8.65892	32.3444	50.4492	25.0955	43.8435	14.896	22.5747	36.0038	42.6993	32.9133	32.1551
CsFN_02G0003190	1.28131	0.398766	0.710999	3.60281	26.1298	29.3877	8.65892	32.3444	50.4492	25.0955	43.8435	14.896	22.5747	36.0038	42.6993	32.9133	32.1551
CsFN_02G0037550	-1.68724	0.398592	0.710999	4.94339	0.109789	6.91727	2.88631	0.432701	1.71919	2.83478	1.21787	0.248266	1.44094	1.15609	0.321047	5.69653	1.68012
CsFN_03G0003880	1.42439	0.398597	0.710999	28.4874	44.3549	16.928	11.6872	13.9546	7.58813	20.5	59.6759	44.4396	35.5431	2.97279	20.226	12.3425	29.2
CsFN_03G0006730	-2.0472	0.398198	0.710999	0.167573	1.97621	0.0429644	2.64972	0.21635	0.237129	0.881658	0.405958	0.248266	0.480312	0.495465	0.321047	0.632948	0.430666
CsFN_03G0017800	1.3954	0.398235	0.710999	5.02718	0.109789	3.90976	1.56144	8.43767	7.46956	4.41924	10.149	4.22052	4.32281	10.0745	0.321047	7.91185	6.16661
CsFN_04G0001960	-1.91198	0.398128	0.710999	0.0837864	0.109789	0.687431	3.69069	3.89431	0.296411	1.4604	0.405958	1.73786	0.480312	1.32124	0.321047	0.316474	0.763816
CsFN_04G0006670	2.13932	0.398161	0.710999	2.84874	0.109789	0.0429644	0.236583	0.108175	0.0592823	0.567588	0.405958	2.23439	3.8425	0.165155	0.321047	0.316474	1.21425
CsFN_04G0031690	1.58153	0.397859	0.710999	3.01631	0.109789	1.24597	3.07557	5.40876	0.0592823	2.15261	1.62383	4.46879	3.8425	8.58807	0.321047	1.58237	3.40443
CsFN_04G0037060	-6.02054	0.398695	0.710999	0.0837864	0.109789	0.0429644	32.0806	0.108175	0.118565	5.42398	0.405958	0.248266	0.480312	3.63341	0.321047	0.316474	0.900912
CsFN_05G0036380	1.96536	0.398447	0.710999	0.0837864	5.70904	0.0429644	0.0473165	2.48803	2.13416	1.75088	10.149	0.248266	0.480312	0.165155	7.70514	1.89884	3.44111
CsFN_05G0039950	2.06848	0.398755	0.710999	0.0837864	0.109789	0.0429644	0.0473165	0.108175	1.6599	0.341989	0.405958	2.23439	0.480312	0.165155	0.642095	0.316474	0.707398
CsFN_05G0046520	1.95551	0.398425	0.710999	2.34602	0.658735	6.96024	6.2931	0.108175	5.63181	3.66635	0.405958	3.97226	2.88187	5.94559	26.6469	3.16474	7.16956
CsFN_06G0019350	-2.1194	0.398464	0.710999	0.502718	0.329368	0.0429644	4.49507	1.83898	0.177847	1.23116	1.62383	0.248266	0.480312	0.495465	0.321047	0.316474	0.5809
CsFN_06G0032300	-1.54224	0.39781	0.710999	8.88135	4.39157	6.83134	28.1533	1.94715	26.3806	12.7642	2.84171	14.896	14.8897	5.94559	0.642095	10.4436	8.27644
CsFN_06G0034390	1.45529	0.398416	0.710999	5.69747	5.26988	7.43285	9.65257	7.24774	6.22464	6.92086	25.1694	9.68238	2.88187	12.8821	0.321047	9.49422	10.0718
CsFN_07G0004650	1.49543	0.398183	0.710999	17.26	16.3586	23.2867	8.23307	19.9042	5.86894	15.1519	12.1787	12.9098	18.2519	9.41384	64.2095	18.9884	22.6587
CsFN_07G0010650	1.13928	0.398596	0.710999	296.101	210.466	223.458	201.332	174.054	159.588	210.833	269.15	221.95	162.345	365.819	204.507	217.418	240.198
CsFN_08G0010690	3.87491	0.398537	0.710999	0.0837864	2.96431	5.58538	2.98094	1.18993	4.03119	2.80592	0.811916	0.248266	2.40156	0.495465	58.4306	2.84827	10.8727
CsFN_08G0016620	1.30866	0.398341	0.710999	5.02718	22.6166	11.1278	9.22672	18.2816	11.0265	12.8844	30.8528	11.9168	16.8109	24.443	3.85257	13.2919	16.8613
CsFN_08G0017110	2.73471	0.398685	0.710999	0.0837864	0.109789	0.0429644	0.0473165	0.540876	0.0592823	0.147336	0.405958	0.248266	0.960624	0.165155	0.321047	0.316474	0.402921
CsFN_09G0000340	1.44476	0.398438	0.710999	6.45155	31.3997	20.4511	12.3023	9.51942	8.71449	14.8064	50.7448	21.5991	2.40156	12.7169	26.6469	14.2413	21.3918
CsFN_09G0000410	1.33063	0.398481	0.710999	16.4221	11.4181	5.37055	3.17021	6.05781	1.71919	7.35966	4.05958	10.4272	5.76374	15.8549	12.8419	9.81069	9.793
CsFN_09G0016060	-1.68716	0.398701	0.710999	1.67573	3.29368	0.128893	0.094633	2.27168	0.53354	1.33303	0.811916	1.4896	0.480312	1.32124	0.321047	0.316474	0.790098
CsFN_10G0017270	2.15726	0.398594	0.710999	0.0837864	0.109789	1.07411	1.70339	0.108175	0.0592823	0.52309	0.405958	0.248266	4.32281	1.15609	0.321047	0.316474	1.12844
CsFN_00G0028640	1.35518	0.39903	0.71137	3.01631	3.29368	1.11708	5.06287	4.11066	4.50545	3.51767	5.27746	0.993064	7.68499	8.91838	2.24733	3.48121	4.76707
CsFN_06G0003800	1.25449	0.399035	0.71137	47.7582	27.4473	23.8453	21.3397	11.5748	29.4633	26.9048	56.4282	40.7156	9.12593	28.9022	39.4888	27.8497	33.7517
CsFN_04G0000050	2.66727	0.399106	0.711442	0.0837864	0.109789	0.0429644	0.425849	0.21635	0.0592823	0.156337	0.405958	0.496532	0.480312	0.165155	0.321047	0.632948	0.416992
CsFN_00G0063270	-2.39708	0.399279	0.711527	0.0837864	3.18389	0.0429644	1.56144	0.108175	0.0592823	0.839924	0.405958	0.248266	0.480312	0.33031	0.321047	0.316474	0.350395
CsFN_01G0011820	-1.29487	0.399243	0.711527	5.94883	18.1152	18.0021	10.0784	12.2238	11.1451	12.5856	1.21787	12.4133	21.614	7.76229	8.34723	6.96243	9.71953
CsFN_03G0016550	1.31387	0.399232	0.711527	0.251359	11.8572	17.6584	8.56429	15.6854	8.0031	10.3366	22.7337	18.3717	9.12593	11.3957	16.6945	3.16474	13.581
CsFN_04G0036790	1.19924	0.399346	0.711527	135.566	160.841	131.299	94.4437	81.0233	95.5037	116.446	210.286	171.552	93.1805	183.322	51.3676	128.172	139.647
CsFN_05G0036730	-2.86429	0.399383	0.711527	0.0837864	7.1363	0.0429644	1.60876	0.21635	0.118565	1.53445	0.405958	0.248266	1.44094	0.165155	0.321047	0.632948	0.535718
CsFN_06G0017160	-1.15529	0.399398	0.711527	8.88135	14.2726	16.2835	13.5325	15.3609	22.053	15.064	9.743	15.889	6.72437	17.5064	14.4471	13.9249	13.0391
CsFN_09G0009290	-1.91787	0.399276	0.711527	0.0837864	0.109789	6.61652	2.31851	7.68044	0.0592823	2.81139	3.65362	0.496532	3.8425	0.165155	0.321047	0.316474	1.46589
CsFN_10G0003110	2.38257	0.399363	0.711527	0.251359	0.109789	0.0429644	0.0473165	0.108175	1.77847	0.389679	0.405958	0.248266	0.480312	3.79857	0.321047	0.316474	0.928438
CsFN_00G0010710	1.97951	0.399761	0.711531	0.670291	1.09789	1.07411	3.83264	1.83898	2.25273	1.79444	1.62383	1.73786	3.8425	0.495465	0.321047	13.2919	3.5521
CsFN_00G0081940	1.68312	0.399756	0.711531	7.9597	1.20768	4.89795	2.60241	11.3584	2.43057	5.07612	23.9515	1.98613	15.37	7.10167	0.321047	2.53179	8.54369
CsFN_01G0014070	-1.57036	0.399619	0.711531	4.35689	4.0622	1.46079	4.63702	0.432701	9.90014	4.14162	2.84171	0.496532	8.1653	0.825776	0.963142	2.53179	2.63738
CsFN_03G0011920	-1.39081	0.399609	0.711531	1.8433	1.09789	2.32008	3.54874	6.92322	6.40248	3.68928	1.62383	1.73786	5.28343	3.46826	0.321047	3.48121	2.65261
CsFN_04G0032730	-1.26893	0.399765	0.711531	2.76495	24.483	9.88182	13.7218	24.664	16.599	15.3524	10.149	13.4064	9.60624	19.9838	9.95247	9.49422	12.0987
CsFN_06G0027950	-1.18923	0.399693	0.711531	9.63543	11.5279	20.1074	16.2296	19.2552	16.8954	15.6085	15.8324	16.1373	14.8897	16.6807	1.28419	13.9249	13.1248
CsFN_07G0009740	1.77951	0.399701	0.711531	0.167573	2.086	0.0429644	0.0473165	0.108175	1.0078	0.576637	0.405958	0.248266	2.40156	2.14702	0.321047	0.632948	1.02613
CsFN_07G0012180	-2.6913	0.399754	0.711531	13.322	4.17199	0.0429644	0.283899	0.108175	0.0592823	2.99806	0.405958	0.248266	0.960624	3.79857	0.321047	0.949422	1.11398
CsFN_08G0036700	1.64007	0.399491	0.711531	2.4298	1.86642	0.0859289	1.84534	0.108175	1.0078	1.22391	0.405958	4.96532	2.40156	3.63341	0.321047	0.316474	2.0073
CsFN_09G0002700	-1.61908	0.399696	0.711531	0.251359	4.72094	0.0859289	1.79803	2.1635	3.37909	2.06647	4.05958	1.4896	0.480312	0.990931	0.321047	0.316474	1.27632
CsFN_09G0004580	1.96434	0.399694	0.711531	0.0837864	0.219578	0.0859289	1.46681	0.324526	0.177847	0.39308	0.405958	0.248266	0.960624	0.165155	0.321047	2.53179	0.772141
CsFN_10G0004740	2.17105	0.399517	0.711531	0.0837864	0.109789	0.0429644	0.0473165	1.2981	0.0592823	0.27354	0.405958	1.24133	0.480312	0.165155	0.321047	0.949422	0.593871
CsFN_01G0042440	1.30455	0.400021	0.711666	44.5743	56.3219	48.4209	34.4937	31.8035	36.34	41.9924	51.5567	25.3231	54.2753	34.3523	124.887	38.2934	54.7814
CsFN_02G0000840	2.86561	0.400072	0.711666	0.418932	0.109789	0.0429644	0.0473165	0.108175	0.0592823	0.131077	0.405958	0.248266	0.480312	0.165155	0.321047	0.632948	0.375614
CsFN_05G0004760	-1.43551	0.400028	0.711666	2.76495	10.7593	7.64767	2.64972	5.62511	8.95162	6.39974	1.62383	4.22052	3.8425	2.31217	13.484	1.2659	4.45815
CsFN_05G0020490	1.4581	0.400085	0.711666	15.3329	21.9578	23.8882	21.9075	13.6301	25.3135	20.3384	44.2494	4.96532	13.4487	10.0745	75.4462	29.7486	29.6554
CsFN_05G0027230	1.71625	0.400081	0.711666	0.754077	14.1628	4.59719	4.82628	2.37986	5.86894	5.43153	0.811916	17.1304	7.20468	0.660621	26.3259	3.79769	9.32186
CsFN_08G0015170	-1.41682	0.400006	0.711666	16.1708	2.96431	6.70245	19.0686	11.4666	32.3681	14.7901	21.9217	0.248266	8.64562	7.26683	12.8419	11.7095	10.439
CsFN_09G0010180	2.44339	0.399994	0.711666	0.0837864	0.109789	0.0429644	1.1356	0.540876	0.0592823	0.328716	0.405958	0.248266	3.36218	0.165155	0.321047	0.316474	0.803181
CsFN_10G0002450	-1.3075	0.399912	0.711666	22.6223	3.18389	14.9087	6.95553	14.6037	21.7566	14.0051	13.8026	17.3786	9.60624	8.58807	1.28419	13.6084	10.7113
CsFN_07G0013690	-3.0184	0.40016	0.711745	0.335145	3.29368	0.171858	16.5608	0.21635	0.118565	3.4494	4.05958	0.248266	0.480312	0.165155	0.321047	1.58237	1.14279
CsFN_08G0030340	1.16667	0.400282	0.711907	14.7464	17.6761	14.2642	18.5954	6.81504	14.0499	14.3578	12.5847	17.3786	8.1653	18.9928	24.0786	19.3049	16.7508
CsFN_05G0048380	1.16632	0.400442	0.71203	41.3067	51.4912	36.6487	26.6392	28.8828	49.7378	39.1177	41.0018	71.7489	44.1887	55.327	27.9311	33.5462	45.624
CsFN_07G0016660	-2.07883	0.400386	0.71203	1.42437	9.66145	2.01933	0.0473165	0.108175	1.89703	2.52628	0.811916	3.72399	0.480312	1.32124	0.321047	0.632948	1.21524
CsFN_08G0037250	-1.43495	0.400425	0.71203	4.18932	0.548946	3.05047	14.3369	11.4666	8.18095	6.96219	5.68341	1.24133	5.28343	7.92745	8.02619	0.949422	4.85187
CsFN_04G0033870	2.08301	0.400533	0.712136	0.0837864	0.109789	0.0429644	2.74436	0.108175	0.0592823	0.524726	0.405958	0.248266	1.44094	0.660621	0.321047	3.48121	1.09301
CsFN_07G0011200	2.85606	0.400643	0.71217	0.0837864	0.109789	0.0859289	0.0473165	0.108175	0.355694	0.131782	0.405958	0.248266	0.480312	0.165155	0.642095	0.316474	0.376377
CsFN_07G0033910	-1.55666	0.400622	0.71217	1.00544	0.658735	0.128893	5.4414	2.81256	3.73478	2.29697	0.405958	2.48266	0.960624	1.4864	2.56838	0.949422	1.47557
CsFN_09G0019120	-1.42567	0.400586	0.71217	0.586504	6.80693	8.59289	14.7154	7.03139	5.39469	7.18797	2.84171	3.22746	5.76374	12.7169	0.321047	5.38006	5.04183
CsFN_01G0042380	-1.16587	0.400705	0.712226	30.2469	25.3613	14.7798	32.6957	26.5029	31.4196	26.8344	25.5754	20.3578	22.0944	34.5174	7.70514	27.8497	23.0166
CsFN_03G0000780	1.7536	0.400787	0.712316	14.4113	2.96431	17.3147	22.428	12.981	27.6255	16.2875	21.1098	8.68931	20.6534	4.95465	98.2405	17.7225	28.5617
CsFN_00G0048880	-2.12402	0.400965	0.71247	0.0837864	13.0649	0.38668	2.36583	3.13708	0.770669	3.30149	2.02979	1.73786	0.480312	3.79857	0.963142	0.316474	1.55436
CsFN_03G0004150	-3.50008	0.400908	0.71247	9.46786	0.109789	0.0429644	0.899014	0.432701	0.0592823	1.83527	0.405958	0.496532	1.44094	0.165155	0.321047	0.316474	0.52435
CsFN_04G0033760	-1.34541	0.400947	0.71247	26.0576	44.9038	33.9849	128.18	52.6813	90.7019	62.7516	5.27746	70.011	54.7556	66.2272	24.0786	59.4971	46.6412
CsFN_03G0017610	-1.30714	0.40108	0.71249	17.0924	17.7859	12.8464	14.952	14.3873	1.77847	13.1404	10.9609	21.1026	6.24406	11.5609	0.321047	10.1272	10.0528
CsFN_04G0014400	-1.94232	0.401016	0.71249	3.1001	0.109789	0.257787	0.709748	0.108175	4.56473	1.47505	1.21787	0.248266	0.480312	1.65155	0.642095	0.316474	0.759429
CsFN_04G0034520	1.26046	0.401128	0.71249	8.04349	10.5398	11.9871	13.5325	18.9307	11.5008	12.4224	19.486	29.2954	7.20468	12.5518	6.42095	18.9884	15.6579
CsFN_09G0000640	1.92933	0.401108	0.71249	0.0837864	0.109789	0.0429644	0.520482	2.05533	0.0592823	0.478606	0.405958	0.248266	1.44094	2.80764	0.321047	0.316474	0.923387
CsFN_10G0017330	-2.02749	0.401088	0.71249	0.0837864	0.219578	2.10526	0.0473165	0.324526	1.48206	0.71042	0.405958	0.248266	0.480312	0.33031	0.321047	0.316474	0.350395
CsFN_06G0003630	-1.54687	0.401189	0.712503	2.51359	0.109789	2.62083	5.20482	1.62263	2.96411	2.50596	0.405958	5.46185	1.92125	0.660621	0.321047	0.949422	1.62002
CsFN_06G0011610	2.92284	0.401197	0.712503	0.0837864	0.109789	0.0429644	0.0473165	0.108175	0.355694	0.124621	0.405958	0.496532	0.480312	0.165155	0.321047	0.316474	0.364246
CsFN_01G0023790	-1.3627	0.401296	0.712571	7.9597	11.8572	5.28462	13.6272	6.49051	8.77377	8.99883	0.405958	5.95839	8.1653	17.1761	0.321047	7.59538	6.6037
CsFN_04G0027640	2.77726	0.401293	0.712571	0.0837864	0.109789	0.0429644	0.520482	1.7308	0.0592823	0.424518	0.405958	0.248266	0.480312	0.165155	5.45781	0.316474	1.179
CsFN_04G0022690	2.71074	0.401522	0.712755	0.0837864	0.219578	0.0429644	0.378532	0.108175	0.0592823	0.14872	0.405958	0.248266	0.480312	0.33031	0.321047	0.632948	0.40314
CsFN_05G0002550	-1.24398	0.401488	0.712755	38.1228	26.8984	38.2383	49.6823	46.9481	35.6286	39.2531	3.24767	17.8752	18.7322	44.9222	52.3307	52.2182	31.5544
CsFN_05G0014880	1.27351	0.401498	0.712755	10.8922	10.1006	21.8259	32.743	33.6425	25.3728	22.4295	18.2681	18.3717	33.6218	56.1528	24.3996	20.5708	28.5641
CsFN_09G0016500	1.139	0.401461	0.712755	31.755	41.5003	34.0278	44.1463	31.3708	57.4445	40.0408	70.6367	33.7642	42.2675	44.4267	40.452	42.091	45.6064
CsFN_00G0027430	1.48614	0.401677	0.71276	6.36776	1.64684	5.84316	12.7755	1.83898	8.29952	6.12862	4.8715	13.9029	6.24406	4.62434	22.4733	2.53179	9.10799
CsFN_00G0032700	1.7348	0.40163	0.71276	0.0837864	0.109789	5.58538	2.83899	0.21635	4.6833	2.25293	0.405958	0.248266	5.28343	6.60621	10.2735	0.632948	3.90839
CsFN_02G0015230	1.64849	0.401629	0.71276	1.75951	0.109789	0.214822	2.22388	2.92073	1.18565	1.4024	0.405958	1.4896	5.28343	0.990931	0.321047	5.38006	2.31184
CsFN_06G0008780	1.55492	0.401671	0.71276	17.4276	15.3705	3.52308	9.51062	3.89431	1.6599	8.56433	3.65362	14.3994	14.4094	5.78043	36.2784	5.38006	13.3169
CsFN_08G0020680	-1.15167	0.401659	0.71276	142.437	104.959	144.876	125.199	105.687	56.0217	113.197	82.4095	131.333	90.779	132.454	59.7148	93.0434	98.289
CsFN_04G0027110	2.80009	0.401715	0.712773	0.0837864	4.61115	0.0429644	0.094633	5.62511	4.09048	2.42469	4.05958	2.48266	0.960624	0.495465	32.1047	0.632948	6.78934
CsFN_05G0011460	-1.35337	0.401754	0.712788	19.4384	7.90483	5.49945	6.38773	7.57227	6.81746	8.93669	3.24767	8.19278	11.5275	11.5609	1.92628	3.16474	6.6033
CsFN_08G0038970	-1.56643	0.401891	0.712976	0.418932	0.219578	5.75723	1.56144	2.37986	4.3276	2.44411	0.405958	3.47572	0.480312	2.14702	0.321047	2.53179	1.56031
CsFN_08G0014220	-1.62387	0.401978	0.713076	0.0837864	5.59925	2.57787	3.40679	2.48803	0.0592823	2.36917	0.405958	0.248266	0.480312	4.12888	0.642095	2.84827	1.45896
CsFN_04G0008170	-1.86824	0.402023	0.713102	14.2437	0.329368	6.57356	4.11654	0.649051	0.296411	4.3681	0.811916	0.744798	5.28343	5.28497	0.321047	1.58237	2.33809
CsFN_00G0020220	3.13037	0.40226	0.713318	7.87592	0.109789	0.0429644	0.0473165	0.108175	0.0592823	1.37391	0.405958	0.248266	0.480312	0.33031	20.226	4.11416	4.30083
CsFN_00G0080760	-1.86043	0.402254	0.713318	0.0837864	0.109789	0.0859289	2.46046	1.62263	1.0078	0.895065	0.405958	0.248266	0.480312	0.165155	0.321047	1.2659	0.481106
CsFN_02G0009260	1.75237	0.402298	0.713318	2.84874	2.85452	6.65949	0.0473165	0.108175	8.29952	3.46963	12.5847	0.744798	0.480312	16.0201	0.321047	6.32948	6.08007
CsFN_03G0035200	2.91254	0.402275	0.713318	0.0837864	0.219578	0.0429644	0.236583	0.108175	0.0592823	0.125062	0.405958	0.496532	0.480312	0.165155	0.321047	0.316474	0.364246
CsFN_07G0028980	-2.11123	0.402291	0.713318	2.17845	9.11251	0.0429644	0.0473165	0.21635	3.26052	2.47635	4.05958	0.248266	1.44094	0.33031	0.642095	0.316474	1.17294
CsFN_00G0017200	-1.59427	0.402795	0.713338	1.50815	0.329368	2.36304	0.567798	1.94715	1.48206	1.36626	0.405958	0.744798	1.44094	0.33031	0.321047	1.89884	0.856982
CsFN_00G0019230	1.27327	0.403074	0.713338	19.8574	77.621	40.3866	29.8567	35.806	36.34	39.9779	49.1209	41.7087	37.9446	38.4812	101.451	36.711	50.9029
CsFN_00G0050950	2.90597	0.402967	0.713338	0.0837864	0.109789	0.343715	0.0473165	0.108175	0.0592823	0.125344	0.405958	0.496532	0.480312	0.165155	0.321047	0.316474	0.364246
CsFN_00G0073370	2.83481	0.403006	0.713338	0.0837864	0.109789	0.0429644	0.0473165	0.21635	0.296411	0.13277	0.405958	0.248266	0.480312	0.165155	0.642095	0.316474	0.376377
CsFN_01G0011870	1.41187	0.402484	0.713338	46.5014	46.9898	31.7077	24.9831	35.3733	42.2682	37.9706	144.115	40.2191	27.3778	46.2434	28.5732	35.1286	53.6096
CsFN_01G0015010	1.70961	0.402984	0.713338	0.0837864	0.109789	0.730395	5.1575	0.973577	4.20904	1.87735	0.405958	3.22746	6.24406	0.825776	0.642095	7.91185	3.20953
CsFN_02G0001530	2.48383	0.402952	0.713338	0.0837864	0.548946	0.0429644	0.0473165	0.324526	0.0592823	0.18447	0.405958	0.248266	0.480312	0.660621	0.321047	0.632948	0.458192
CsFN_02G0012560	-1.41318	0.402986	0.713338	19.1033	6.91672	16.7991	8.94282	7.24774	2.54914	10.2598	17.0502	0.248266	3.8425	3.3031	8.98933	10.1272	7.2601
CsFN_02G0016200	1.30222	0.402922	0.713338	14.7464	17.5663	15.8968	17.0813	21.5269	19.1482	17.661	32.8826	10.6754	9.12593	14.3685	47.8361	23.1026	22.9985
CsFN_02G0030270	2.90597	0.402967	0.713338	0.0837864	0.109789	0.343715	0.0473165	0.108175	0.0592823	0.125344	0.405958	0.496532	0.480312	0.165155	0.321047	0.316474	0.364246
CsFN_03G0039920	2.59039	0.403129	0.713338	0.0837864	0.109789	0.0429644	0.0473165	0.649051	0.0592823	0.165365	0.405958	0.248266	0.480312	0.165155	0.321047	0.949422	0.42836
CsFN_04G0003650	-1.49996	0.402738	0.713338	7.87592	5.48946	3.35123	3.50142	20.1206	2.90483	7.20724	2.02979	3.72399	5.28343	6.2759	8.66828	2.84827	4.80494
CsFN_04G0023620	-1.63889	0.402914	0.713338	5.36233	2.52515	13.1471	1.37218	7.03139	4.38689	5.63751	0.405958	12.9098	0.960624	4.45919	0.321047	1.58237	3.43984
CsFN_05G0004440	1.21131	0.402773	0.713338	26.8954	39.7437	37.0783	63.0256	54.6285	61.2386	47.1017	69.0129	84.907	47.0706	68.3742	12.1998	60.763	57.0546
CsFN_05G0039810	-2.10629	0.40251	0.713338	0.0837864	0.219578	2.36304	0.094633	2.27168	0.0592823	0.848667	0.405958	0.248266	0.960624	0.165155	0.321047	0.316474	0.402921
CsFN_05G0052880	1.26948	0.402957	0.713338	25.4711	30.6312	19.8496	11.1667	11.7911	13.9313	18.8068	14.6145	18.3717	9.12593	41.1236	36.2784	23.7356	23.8749
CsFN_06G0000570	-1.84499	0.402396	0.713338	0.0837864	9.2223	1.97636	3.31216	4.00248	0.0592823	3.10939	0.405958	6.45492	0.480312	1.81671	0.321047	0.632948	1.68531
CsFN_06G0001210	1.46122	0.403099	0.713338	6.61912	0.109789	2.87862	1.37218	4.86789	2.60842	3.076	2.43575	0.744798	1.44094	5.78043	7.70514	8.86127	4.49472
CsFN_07G0001490	1.48229	0.402888	0.713338	3.77039	9.88103	10.913	10.5043	9.30307	8.24023	8.76866	1.62383	29.7919	0.960624	7.59714	24.7207	13.2919	12.9977
CsFN_07G0010910	-1.39675	0.403035	0.713338	8.37864	29.3137	47.089	19.3051	14.4955	5.21684	20.6331	16.2383	19.613	8.1653	18.6625	22.4733	3.48121	14.7723
CsFN_07G0021070	-1.58842	0.402942	0.713338	2.76495	0.109789	1.24597	5.67798	6.38234	13.1607	4.89028	0.405958	5.95839	2.40156	4.95465	0.321047	4.43064	3.07871
CsFN_08G0001920	3.32005	0.402377	0.713338	0.418932	0.109789	0.0429644	0.0473165	1.18993	1.54134	0.558378	0.405958	9.43411	0.480312	0.165155	0.321047	0.316474	1.85384
CsFN_08G0009190	1.76158	0.402609	0.713338	0.502718	0.548946	0.859289	1.89266	0.649051	1.83775	1.0484	4.8715	0.248266	0.480312	0.990931	4.17362	0.316474	1.84685
CsFN_09G0000420	1.33257	0.402572	0.713338	14.9978	8.1244	3.73791	3.17021	4.65154	1.71919	6.06683	4.05958	10.4272	5.28343	9.24869	12.8419	6.64595	8.08446
CsFN_10G0011510	-1.21438	0.403073	0.713338	19.0195	15.6999	21.2674	35.0142	14.2791	41.5569	24.4728	25.9813	9.93064	22.0944	18.3322	18.9418	25.6344	20.1525
CsFN_10G0014220	-1.82046	0.402793	0.713338	1.92709	1.20768	0.0429644	0.993647	0.757227	6.28392	1.86875	0.405958	0.744798	1.92125	1.81671	0.321047	0.949422	1.02653
CsFN_10G0015650	-1.88497	0.403134	0.713338	1.42437	0.109789	1.50376	0.0473165	0.108175	1.6599	0.808885	0.405958	0.248266	0.480312	0.165155	0.642095	0.632948	0.429122
CsFN_01G0015000	-1.35401	0.403329	0.713479	24.1305	7.68525	8.85067	14.9047	10.1685	14.4649	13.3674	2.84171	4.96532	21.1337	19.4883	3.21047	7.59538	9.87249
CsFN_04G0003060	1.72792	0.403351	0.713479	5.02718	0.109789	0.730395	0.14195	5.51694	1.48206	2.16805	8.52512	0.248266	7.20468	0.165155	0.321047	6.01301	3.74621
CsFN_05G0062020	-1.82342	0.403308	0.713479	3.85417	10.1006	0.0859289	3.31216	0.865402	0.0592823	3.04626	0.811916	0.744798	3.36218	0.33031	1.92628	2.84827	1.67063
CsFN_07G0029670	1.35337	0.403316	0.713479	12.149	6.58735	3.1364	12.1603	5.08424	5.51325	7.43843	6.08937	6.45492	0.960624	18.8277	15.4103	12.659	10.067
CsFN_09G0002570	-2.33805	0.403367	0.713479	63.3425	12.0768	7.08913	2.50777	0.649051	2.0156	14.6135	12.1787	7.19972	8.1653	2.31217	3.53152	4.11416	6.25027
CsFN_03G0001410	1.60432	0.40349	0.713548	8.71378	9.33209	12.3738	8.8955	4.86789	7.41028	8.59888	0.811916	38.233	24.9762	5.11981	1.60524	12.026	13.7954
CsFN_05G0000500	2.83468	0.403497	0.713548	0.0837864	0.109789	0.0429644	0.094633	0.108175	0.355694	0.132507	0.405958	0.248266	0.480312	0.165155	0.321047	0.632948	0.375614
CsFN_09G0015990	2.99034	0.403469	0.713548	0.0837864	0.219578	0.0429644	0.189266	0.108175	0.0592823	0.117175	0.405958	0.248266	0.480312	0.33031	0.321047	0.316474	0.350395
CsFN_00G0051070	-1.52191	0.403599	0.713617	1.2568	0.219578	1.3319	2.93362	0.649051	3.43837	1.63822	1.21787	0.248266	0.960624	1.15609	1.92628	0.949422	1.07643
CsFN_03G0024880	2.26048	0.403628	0.713617	3.35145	8.45377	0.0859289	1.37218	5.19241	2.25273	3.45141	0.405958	0.248266	9.12593	0.495465	32.1047	4.43064	7.80183
CsFN_10G0022380	2.1366	0.403584	0.713617	0.0837864	0.109789	0.128893	0.0473165	1.51445	0.0592823	0.32392	0.405958	0.248266	0.480312	0.165155	0.321047	2.53179	0.692089
CsFN_09G0014700	2.19284	0.403729	0.713741	0.167573	0.219578	0.0429644	2.03461	0.108175	1.77847	0.725228	6.08937	0.248266	2.40156	0.165155	0.321047	0.316474	1.59031
CsFN_02G0011020	1.22964	0.403794	0.713803	9.97058	3.73283	16.4983	21.4344	14.2791	14.9391	13.4757	19.892	17.1304	12.9684	25.9294	5.77885	17.7225	16.5702
CsFN_02G0029110	5.0406	0.403935	0.713835	5.94883	0.109789	1.11708	0.0473165	0.108175	0.0592823	1.23174	0.405958	0.248266	0.480312	0.165155	35.6363	0.316474	6.20874
CsFN_05G0005520	2.39988	0.40393	0.713835	0.0837864	0.109789	0.0429644	0.0473165	0.865402	0.0592823	0.201423	0.405958	0.248266	0.480312	0.165155	1.28419	0.316474	0.483393
CsFN_08G0020280	1.87508	0.403902	0.713835	6.36776	7.02651	4.16755	4.92092	7.13957	8.41808	6.34006	0.405958	43.4466	8.64562	11.2306	0.321047	7.2789	11.8881
CsFN_10G0007150	2.40236	0.403884	0.713835	0.837864	0.109789	0.0429644	0.0473165	0.108175	0.0592823	0.200899	0.405958	0.248266	0.480312	0.165155	0.963142	0.632948	0.48263
CsFN_00G0010950	2.48463	0.404127	0.713903	0.0837864	0.109789	0.0429644	0.0473165	0.757227	0.0592823	0.183394	0.405958	0.248266	0.960624	0.165155	0.321047	0.632948	0.455666
CsFN_00G0017800	2.39812	0.404432	0.713903	0.0837864	0.109789	0.0429644	0.804381	0.108175	0.0592823	0.201396	0.405958	0.248266	1.44094	0.165155	0.321047	0.316474	0.482973
CsFN_00G0034850	-1.60017	0.40422	0.713903	1.17301	0.219578	9.02253	8.75355	3.02891	1.54134	3.95649	3.65362	4.96532	2.88187	0.165155	0.321047	2.84827	2.47255
CsFN_00G0056520	-1.36071	0.404152	0.713903	3.26767	6.47757	3.1364	3.50142	4.65154	6.52105	4.59261	2.02979	2.73093	8.1653	0.660621	1.28419	5.38006	3.37515
CsFN_00G0081960	1.35121	0.404352	0.713903	31.0847	10.43	15.3813	18.7847	10.7093	13.0421	16.572	12.9907	9.43411	12.9684	29.8931	49.7624	19.3049	22.3923
CsFN_01G0004670	-2.4018	0.404493	0.713903	0.0837864	5.05031	0.0859289	0.851697	1.08175	0.0592823	1.20213	0.405958	0.993064	0.480312	0.165155	0.642095	0.316474	0.50051
CsFN_02G0037710	-1.15449	0.404307	0.713903	77.4186	105.947	58.6464	107.408	120.291	63.6099	88.8868	114.48	73.4868	58.1178	79.1093	47.515	89.2457	76.9925
CsFN_03G0028200	1.86335	0.40426	0.713903	1.2568	0.329368	0.515573	0.0473165	0.108175	0.414976	0.445367	1.21787	0.496532	0.480312	2.14702	0.321047	0.316474	0.829876
CsFN_04G0001710	-1.2411	0.404358	0.713903	366.649	161.28	331.084	181.553	169.078	81.7502	215.232	150.61	161.869	251.203	123.536	230.833	122.475	173.421
CsFN_04G0031580	1.28589	0.40444	0.713903	15.8356	5.26988	12.9323	14.195	6.16599	8.89234	10.5485	5.68341	11.4202	25.4565	19.9838	11.8788	6.96243	13.5642
CsFN_04G0036690	1.68618	0.404378	0.713903	2.93252	0.109789	0.0429644	2.03461	2.1635	0.118565	1.23366	0.405958	5.46185	3.8425	1.81671	0.321047	0.632948	2.08017
CsFN_04G0038160	1.28397	0.404122	0.713903	33.4308	5.05031	22.5134	23.2324	10.493	6.75818	16.913	27.6052	16.3856	19.6928	8.25776	30.8206	27.5332	21.7158
CsFN_05G0034930	1.23542	0.404014	0.713903	4.44068	6.58735	9.40921	9.65257	7.35592	5.63181	7.17959	15.8324	6.20665	3.8425	7.26683	9.31038	10.7601	8.86981
CsFN_05G0035610	1.98364	0.404456	0.713903	0.0837864	0.109789	0.0429644	1.56144	0.108175	0.237129	0.357215	0.405958	1.24133	0.480312	1.4864	0.321047	0.316474	0.708586
CsFN_05G0046850	-1.65349	0.404479	0.713903	0.167573	0.219578	3.52308	2.69704	2.1635	0.296411	1.5112	0.405958	0.248266	1.92125	1.32124	0.321047	1.2659	0.913943
CsFN_05G0060330	1.69818	0.404238	0.713903	0.167573	0.109789	4.12459	3.07557	1.51445	3.26052	2.04208	10.5549	0.248266	1.92125	3.96372	0.321047	3.79769	3.46781
CsFN_08G0014250	-1.80001	0.404085	0.713903	0.0837864	4.50136	1.46079	2.55509	0.432701	0.0592823	1.5155	0.405958	2.23439	0.480312	0.33031	1.28419	0.316474	0.84194
CsFN_07G0009900	-1.71414	0.404574	0.713992	0.0837864	2.74473	0.0429644	2.41314	3.35343	0.474258	1.51872	0.811916	0.248266	0.480312	3.13795	0.321047	0.316474	0.885994
CsFN_06G0017010	2.6753	0.404674	0.714114	0.251359	0.109789	0.214822	0.0473165	0.108175	0.177847	0.151551	0.405958	0.248266	0.480312	0.660621	0.321047	0.316474	0.405446
CsFN_00G0023620	-1.94943	0.40489	0.714189	0.167573	10.6496	0.0429644	2.79167	0.108175	4.80186	3.09363	2.43575	0.248266	2.40156	3.79857	0.321047	0.316474	1.58694
CsFN_05G0006750	-2.14998	0.404875	0.714189	10.8084	0.109789	0.0429644	1.89266	0.540876	3.08268	2.74623	0.405958	0.744798	1.92125	3.63341	0.642095	0.316474	1.27733
CsFN_05G0014540	1.23611	0.404916	0.714189	93.8407	105.288	52.4166	35.0142	47.2726	56.081	64.9855	132.748	116.685	51.3934	71.1819	54.8991	55.0665	80.329
CsFN_05G0043640	-3.29464	0.404826	0.714189	8.88135	0.109789	0.0429644	0.0473165	0.108175	1.36349	1.75885	0.405958	0.248266	0.480312	0.165155	0.321047	1.58237	0.533851
CsFN_05G0061470	-2.33236	0.40479	0.714189	0.0837864	0.109789	0.0429644	0.473165	3.24526	0.948516	0.817246	0.405958	0.248266	0.480312	0.33031	0.321047	0.316474	0.350395
CsFN_06G0032930	-1.86647	0.404826	0.714189	1.2568	20.311	5.32759	6.52968	3.02891	1.60062	6.34243	0.405958	12.6616	1.44094	0.495465	0.321047	5.06358	3.39809
CsFN_08G0012560	-1.34045	0.404931	0.714189	18.0141	29.3137	14.8227	6.76626	15.1445	13.1607	16.2037	29.6349	13.6546	12.4881	6.2759	2.24733	8.22832	12.0882
CsFN_05G0026150	1.1915	0.4051	0.714223	24.3818	20.0914	18.6895	24.51	27.4765	18.7332	22.3137	38.1601	39.226	7.68499	28.2415	22.4733	23.7356	26.5869
CsFN_05G0027050	1.71072	0.405022	0.714223	0.0837864	3.84262	0.38668	1.56144	0.432701	4.3276	1.77247	0.405958	0.248266	5.28343	2.64248	8.34723	1.2659	3.03221
CsFN_06G0004240	2.16891	0.405079	0.714223	0.0837864	0.109789	0.0429644	0.757064	3.46161	0.0592823	0.752416	0.405958	0.248266	1.92125	5.94559	0.321047	0.949422	1.63192
CsFN_06G0033090	2.71228	0.405103	0.714223	0.0837864	0.109789	0.214822	0.425849	0.108175	1.77847	0.453482	5.68341	0.248266	0.480312	0.33031	0.321047	0.316474	1.22997
CsFN_08G0017290	1.20735	0.405041	0.714223	13.8247	5.16009	8.76474	11.0247	9.08672	16.3026	10.6939	11.3668	18.3717	7.68499	17.3413	16.3734	6.32948	12.9113
CsFN_03G0021200	1.25036	0.405211	0.714306	38.9607	8.34398	14.9516	31.844	24.9885	30.3525	24.9069	12.5847	18.8682	38.425	52.0239	27.6101	37.3439	31.1426
CsFN_06G0010070	1.42877	0.405192	0.714306	9.2165	14.8215	0.859289	6.67163	8.54584	2.25273	7.06126	1.21787	6.95145	15.8503	3.63341	19.9049	12.9754	10.0889
CsFN_03G0003540	1.19587	0.405319	0.714334	29.4928	26.569	20.4081	19.6363	11.3584	18.7925	21.0429	37.3482	31.2815	6.72437	24.6081	27.289	23.7356	25.1645
CsFN_04G0009060	1.19559	0.405267	0.714334	114.787	91.5642	69.7313	91.3682	61.119	42.8018	78.562	68.201	63.3078	78.7712	89.8444	165.018	98.4234	93.9277
CsFN_04G0027660	1.85358	0.405296	0.714334	0.167573	0.219578	1.203	2.69704	3.02891	2.54914	1.64421	10.9609	0.248266	1.92125	1.65155	1.60524	1.89884	3.04767
CsFN_00G0041290	2.88301	0.405414	0.714436	0.0837864	0.109789	0.171858	0.0473165	0.108175	0.237129	0.126342	0.405958	0.496532	0.480312	0.165155	0.321047	0.316474	0.364246
CsFN_04G0013490	-1.75267	0.405472	0.714436	1.2568	2.19578	19.377	1.27755	2.92073	19.2667	7.71576	1.21787	0.248266	3.8425	10.5699	6.42095	4.11416	4.40228
CsFN_04G0037150	2.20125	0.405499	0.714436	11.1436	33.2661	22.943	225.652	68.9076	54.0654	69.3297	112.45	13.4064	54.7556	621.479	42.0572	71.5231	152.612
CsFN_10G0013920	2.08598	0.405495	0.714436	0.418932	0.548946	0.0429644	0.189266	0.432701	0.177847	0.301776	0.405958	0.496532	0.480312	0.165155	0.963142	1.2659	0.629499
CsFN_01G0028150	-1.49755	0.405547	0.714467	23.3764	3.40347	18.0021	6.05651	3.46161	5.51325	9.96889	1.62383	9.93064	9.12593	6.2759	0.642095	12.3425	6.65681
CsFN_10G0022340	1.18603	0.405617	0.714535	10.1381	11.5279	14.7368	21.5763	11.5748	9.66301	13.2028	10.149	14.6477	17.2912	25.7642	10.5946	15.5072	15.659
CsFN_05G0059660	-1.50789	0.405664	0.714565	0.167573	7.79504	1.07411	5.20482	3.13708	1.95631	3.22249	3.24767	0.248266	2.88187	2.64248	0.321047	3.48121	2.13709
CsFN_01G0032560	-2.2274	0.405786	0.714579	0.418932	1.20768	11.9441	3.83264	0.108175	0.118565	2.93835	0.811916	1.24133	1.92125	3.3031	0.321047	0.316474	1.31919
CsFN_03G0036930	-1.18201	0.405886	0.714579	172.6	117.035	137.014	208.193	123.32	285.148	173.885	90.9346	150.201	162.826	206.114	95.6722	176.909	147.109
CsFN_03G0036940	-1.18201	0.405886	0.714579	172.6	117.035	137.014	208.193	123.32	285.148	173.885	90.9346	150.201	162.826	206.114	95.6722	176.909	147.109
CsFN_04G0005070	2.56811	0.405848	0.714579	0.0837864	0.109789	0.0429644	0.0473165	0.540876	0.177847	0.167097	0.405958	0.248266	0.480312	0.165155	0.642095	0.632948	0.429122
CsFN_05G0029350	2.39035	0.40575	0.714579	0.418932	0.109789	0.0429644	0.473165	0.108175	0.0592823	0.202051	0.405958	0.248266	1.44094	0.165155	0.321047	0.316474	0.482973
CsFN_10G0001360	2.01802	0.405863	0.714579	0.0837864	0.109789	1.46079	0.283899	0.108175	0.0592823	0.350954	0.405958	0.248266	0.480312	2.47733	0.321047	0.316474	0.708231
CsFN_10G0023160	1.48603	0.40573	0.714579	5.86504	6.80693	4.12459	8.84819	5.51694	7.29172	6.4089	25.5754	7.69625	5.28343	12.8821	0.642095	5.06358	9.5238
CsFN_02G0001740	-1.69929	0.40597	0.714619	0.0837864	0.109789	9.23735	2.64972	8.32949	1.89703	3.71786	0.405958	1.4896	0.480312	2.80764	2.24733	5.69653	2.18789
CsFN_02G0020840	2.21841	0.405966	0.714619	0.418932	0.219578	0.0859289	0.378532	0.21635	0.177847	0.249528	0.811916	0.744798	0.480312	0.33031	0.321047	0.632948	0.553555
CsFN_08G0001570	-1.60099	0.406077	0.714753	0.167573	1.53705	1.28893	2.79167	0.21635	1.95631	1.32632	0.811916	0.496532	0.960624	0.165155	0.321047	2.21532	0.828432
CsFN_10G0007490	-1.39996	0.406136	0.714804	1.8433	6.58735	3.05047	4.82628	1.94715	10.9079	4.86042	0.405958	5.21359	4.80312	5.94559	2.24733	2.21532	3.47182
CsFN_03G0010550	2.31438	0.406177	0.714822	0.0837864	0.329368	2.19119	0.0473165	0.108175	0.0592823	0.469852	0.405958	0.993064	4.32281	0.165155	0.321047	0.316474	1.08742
CsFN_01G0019630	-1.59272	0.406471	0.715231	2.76495	0.219578	0.0429644	1.89266	2.59621	0.770669	1.38117	0.405958	2.23439	0.480312	0.495465	0.321047	1.2659	0.867179
CsFN_08G0010640	-1.35229	0.406442	0.715231	6.03262	15.2607	2.57787	6.52968	14.0628	4.80186	8.21092	7.71321	8.68931	9.60624	6.93652	0.321047	3.16474	6.07184
CsFN_04G0026280	2.56579	0.406596	0.715284	0.0837864	0.109789	0.214822	0.425849	0.108175	0.0592823	0.166951	0.405958	0.248266	0.480312	0.165155	0.321047	0.949422	0.42836
CsFN_05G0059010	1.16852	0.406673	0.715284	24.717	32.4976	20.2362	22.0022	17.308	12.1529	21.4857	19.486	16.8821	28.8187	24.443	39.4888	21.5202	25.1065
CsFN_06G0029400	1.26598	0.406543	0.715284	5.5299	20.9697	15.725	11.7818	0.108175	11.6786	10.9655	20.7039	10.9237	12.4881	15.8549	15.4103	7.91185	13.8821
CsFN_07G0027190	2.95846	0.406652	0.715284	0.0837864	0.109789	0.0859289	0.0473165	0.324526	0.0592823	0.118438	0.405958	0.248266	0.480312	0.33031	0.321047	0.316474	0.350395
CsFN_07G0034640	1.19143	0.406685	0.715284	24.5494	23.2753	33.6411	31.4182	44.5682	29.7597	31.202	28.0111	65.294	31.2203	41.2888	18.9418	38.2934	37.1749
CsFN_09G0011230	-1.33649	0.406577	0.715284	20.6952	13.9432	15.2094	12.1603	5.08424	7.46956	12.427	12.1787	0.993064	20.1731	10.4048	0.963142	11.0766	9.29824
CsFN_01G0006640	2.38885	0.406914	0.715581	0.0837864	0.109789	0.0429644	0.804381	0.108175	0.0592823	0.201396	0.405958	0.248266	0.480312	0.165155	0.321047	1.2659	0.481106
CsFN_04G0017300	1.71299	0.406915	0.715581	2.68116	0.658735	4.12459	2.46046	4.43519	1.95631	2.71941	1.21787	2.97919	5.76374	2.47733	0.321047	15.1908	4.65832
CsFN_00G0046960	1.2859	0.406951	0.71559	8.96514	5.05031	9.28032	7.23943	7.57227	0.237129	6.39076	1.21787	10.4272	10.0866	7.76229	13.484	6.32948	8.21789
CsFN_01G0030690	-1.75307	0.407116	0.715752	0.0837864	0.219578	3.1364	3.21752	1.62263	5.80966	2.34826	0.811916	5.46185	0.960624	0.165155	0.321047	0.316474	1.33951
CsFN_03G0044970	2.19708	0.407135	0.715752	0.0837864	0.109789	0.0429644	0.0473165	1.18993	0.0592823	0.255511	0.405958	0.248266	0.480312	0.33031	0.321047	1.58237	0.561377
CsFN_04G0035540	1.53968	0.407102	0.715752	7.28941	3.51326	12.2878	14.1476	8.11314	7.05459	8.73431	0.405958	11.9168	14.4094	5.61528	38.8467	9.49422	13.4481
CsFN_09G0000570	-1.47096	0.407236	0.715876	6.53534	13.6139	18.2169	0.14195	13.4137	2.25273	9.02909	2.43575	2.48266	3.8425	14.6988	5.45781	7.91185	6.13823
CsFN_05G0044690	-1.1382	0.407302	0.715884	663.337	444.866	367.131	400.061	307.65	318.286	416.889	271.18	461.278	437.564	315.942	348.337	363.312	366.269
CsFN_10G0006390	-1.39196	0.407287	0.715884	2.84874	17.6761	13.9634	27.3963	11.3584	21.8752	15.853	6.49533	1.4896	22.5747	1.98186	24.3996	11.3931	11.389
CsFN_00G0031460	-1.19737	0.407341	0.715898	51.9475	34.8032	24.7475	41.26	51.7078	25.4914	38.3262	43.8435	43.1983	36.0234	38.8115	7.70514	22.4697	32.0086
CsFN_06G0024140	3.09421	0.407446	0.716029	0.0837864	7.1363	0.0429644	0.0473165	0.108175	0.0592823	1.2463	0.405958	18.3717	2.40156	1.32124	0.321047	0.316474	3.85633
CsFN_01G0005080	1.33515	0.407563	0.716149	14.7464	6.69714	6.44466	5.34677	5.40876	3.08268	6.9544	13.3966	9.93064	5.76374	18.0019	5.13676	3.48121	9.28515
CsFN_04G0003210	-1.33137	0.407576	0.716149	7.28941	3.73283	7.26099	11.3086	5.73329	5.86894	6.86569	5.27746	0.248266	9.12593	10.9002	0.642095	4.74711	5.15685
CsFN_10G0022690	1.44998	0.407655	0.716235	4.44068	0.109789	0.0429644	1.84534	4.00248	4.14976	2.43184	1.62383	6.70318	1.92125	6.77136	1.60524	2.53179	3.52611
CsFN_00G0014380	1.44693	0.407847	0.716364	6.03262	12.7356	19.7207	26.9704	14.7118	19.9188	16.6817	5.68341	12.4133	15.37	26.2597	64.2095	20.8873	24.1372
CsFN_01G0010870	-1.28907	0.407886	0.716364	5.27854	5.05031	3.99569	1.23023	6.49051	4.14976	4.36584	1.21787	3.47572	5.28343	4.95465	0.642095	4.74711	3.38682
CsFN_01G0042830	-1.67013	0.407767	0.716364	5.69747	2.52515	0.0429644	2.60241	0.865402	0.296411	2.00497	0.811916	0.248266	1.44094	2.47733	0.642095	1.58237	1.20049
CsFN_03G0000600	1.64231	0.407913	0.716364	10.7247	3.84262	0.171858	2.12924	3.24526	0.0592823	3.36215	15.0205	0.248266	3.36218	4.95465	3.53152	6.01301	5.52168
CsFN_05G0052110	1.57436	0.407833	0.716364	0.167573	1.64684	7.6047	0.378532	8.22132	3.79406	3.63551	0.811916	13.4064	4.32281	0.165155	8.98933	6.64595	5.72359
CsFN_09G0009000	-2.17182	0.407898	0.716364	0.0837864	0.109789	0.0859289	0.520482	1.18993	3.26052	0.875073	0.405958	0.248266	0.960624	0.165155	0.321047	0.316474	0.402921
CsFN_03G0000020	2.14277	0.407973	0.716416	0.0837864	0.109789	0.0429644	1.1356	0.21635	0.0592823	0.274628	0.405958	0.248266	1.44094	0.165155	0.321047	0.949422	0.588464
CsFN_09G0002000	1.42099	0.40803	0.716461	3.43524	0.219578	2.62083	3.31216	5.40876	1.12636	2.68715	0.405958	0.248266	4.80312	6.60621	6.0999	4.74711	3.81843
CsFN_03G0005050	-1.32932	0.408153	0.716624	23.7115	1.97621	7.6047	13.2486	18.9307	22.5865	14.6764	19.486	9.43411	10.5669	11.5609	0.321047	14.8743	11.0405
CsFN_05G0061160	1.35007	0.408196	0.716646	0.0837864	0.219578	12.2019	5.20482	7.89679	11.9157	6.25377	4.8715	6.20665	7.20468	14.864	7.38409	10.1272	8.44301
CsFN_10G0022350	4.53463	0.408233	0.716656	0.0837864	8.01462	0.0429644	0.0473165	0.108175	0.0592823	1.39269	0.405958	0.248266	1.44094	0.165155	35.3152	0.316474	6.31534
CsFN_05G0045020	1.48637	0.408421	0.716868	11.2274	2.086	6.27281	3.97459	4.32701	9.0109	6.14978	20.2979	16.6338	11.0472	1.15609	0.963142	4.74711	9.14087
CsFN_09G0025830	1.23367	0.408445	0.716868	7.45699	33.7053	18.174	27.8221	25.8539	33.1388	24.3585	34.5064	54.8668	19.6928	28.5718	17.9787	24.685	30.0503
CsFN_10G0021180	-1.53498	0.40843	0.716868	2.26223	5.81883	3.1364	2.46046	5.08424	8.47736	4.53992	8.93108	0.248266	0.480312	0.165155	0.642095	7.2789	2.95764
CsFN_08G0003870	1.24871	0.408535	0.716971	18.6006	7.1363	34.973	42.8214	23.1495	37.3478	27.3381	19.892	37.7364	17.2912	59.1255	36.5994	34.1792	34.1373
CsFN_00G0086840	1.8209	0.408651	0.717101	0.0837864	0.109789	0.171858	6.90821	2.70438	0.118565	1.68276	0.405958	0.248266	5.76374	3.63341	7.38409	0.949422	3.06415
CsFN_09G0014910	1.89836	0.408671	0.717101	2.4298	2.086	0.0429644	0.0473165	1.83898	0.0592823	1.08406	4.8715	0.496532	0.480312	0.165155	0.321047	6.01301	2.05793
CsFN_00G0038210	-1.1612	0.408701	0.717101	30.6658	35.3521	62.8999	36.6703	71.3957	48.6114	47.5992	29.229	35.7503	47.0706	58.9604	39.8099	35.1286	40.9915
CsFN_05G0010190	-1.13659	0.408855	0.717263	91.9974	66.4225	67.4542	67.0002	77.778	63.9656	72.4363	92.9644	65.7905	43.2281	89.6793	37.2415	53.4841	63.7313
CsFN_05G0033350	-1.51094	0.408886	0.717263	2.09466	1.53705	2.40601	1.23023	0.865402	1.77847	1.65197	2.02979	0.993064	1.44094	0.825776	0.321047	0.949422	1.09334
CsFN_06G0031850	-1.33702	0.408841	0.717263	3.1001	21.2991	10.2255	4.63702	8.65402	11.0858	9.83359	12.5847	8.19278	5.28343	7.59714	1.92628	8.5448	7.35486
CsFN_00G0044690	1.7559	0.408952	0.717271	32.2577	3.62305	7.0032	8.80087	5.40876	66.2183	20.552	22.7337	27.061	113.834	13.5427	29.8574	9.49422	36.0872
CsFN_05G0061270	1.20072	0.408927	0.717271	117.636	207.831	138.99	156.618	156.097	149.628	154.467	319.895	238.335	143.133	193.397	67.741	150.325	185.471
CsFN_07G0005080	2.37647	0.408993	0.717289	0.0837864	0.109789	0.902253	0.0473165	1.7308	0.0592823	0.488872	0.405958	4.96532	0.480312	0.165155	0.321047	0.632948	1.16179
CsFN_00G0072080	1.55903	0.409033	0.717306	1.92709	0.109789	3.43715	1.08828	0.21635	0.0592823	1.13966	2.02979	2.73093	2.88187	0.165155	0.321047	2.53179	1.77676
CsFN_07G0031810	-2.17914	0.409064	0.717307	0.0837864	0.109789	0.0429644	2.41314	0.108175	3.55694	1.05247	0.405958	0.248266	1.44094	0.165155	0.321047	0.316474	0.482973
CsFN_00G0022840	-1.7846	0.409171	0.717439	0.0837864	0.109789	1.41783	2.50777	1.7308	0.0592823	0.984877	0.405958	0.496532	1.44094	0.33031	0.321047	0.316474	0.551876
CsFN_05G0053500	1.6196	0.409244	0.717485	0.0837864	0.109789	0.0429644	1.27755	1.94715	1.18565	0.774481	1.21787	1.98613	2.88187	0.165155	0.642095	0.632948	1.25435
CsFN_05G0056250	1.33222	0.409289	0.717485	14.914	13.5041	11.1278	10.0784	3.67796	32.9017	14.3673	22.3277	24.5783	5.28343	8.0926	31.1416	23.4191	19.1405
CsFN_07G0023710	1.29789	0.409263	0.717485	2.93252	14.1628	15.7679	10.4569	8.43767	9.24803	10.1677	6.49533	17.1304	12.0078	22.6263	2.24733	18.672	13.1965
CsFN_00G0048240	2.09432	0.409359	0.717554	0.0837864	0.109789	0.214822	1.18291	0.108175	0.0592823	0.293128	0.405958	0.248266	0.960624	0.165155	0.321047	1.58237	0.613904
CsFN_03G0006660	1.62291	0.409479	0.717657	0.167573	0.878314	0.171858	6.90821	1.51445	0.53354	1.69566	2.84171	1.98613	3.36218	5.78043	0.642095	1.89884	2.7519
CsFN_10G0010080	-1.27116	0.409458	0.717657	23.7953	51.9303	30.204	22.9485	16.8753	10.6115	26.0608	19.486	28.3023	16.8109	25.4339	26.6469	6.32948	20.5016
CsFN_06G0001350	1.84364	0.409554	0.717734	4.02174	0.219578	0.343715	1.08828	0.21635	2.37129	1.37683	0.811916	0.496532	8.1653	1.32124	0.321047	4.11416	2.53837
CsFN_00G0058870	-1.27361	0.409624	0.717749	1.42437	17.1271	15.3813	25.8348	13.5219	25.9656	16.5425	10.9609	20.6061	12.0078	17.5064	5.45781	11.3931	12.9887
CsFN_05G0049390	1.09805	0.409607	0.717749	80.2673	173.467	170.182	164.046	204.451	192.904	164.22	148.987	175.028	196.448	196.039	170.476	194.948	180.321
CsFN_10G0000510	2.0731	0.409674	0.717778	0.0837864	1.64684	0.644466	1.18291	3.56978	0.0592823	1.19784	0.405958	0.248266	0.480312	4.45919	8.98933	0.316474	2.48325
CsFN_10G0010050	-1.29285	0.409702	0.717778	38.6255	60.933	57.4005	28.7211	18.0653	22.9422	37.7813	61.2997	37.4882	13.4487	27.7461	16.0524	19.3049	29.2233
CsFN_09G0015080	-5.04818	0.409758	0.717822	0.0837864	0.109789	0.0429644	0.0473165	11.0339	0.0592823	1.89617	0.405958	0.248266	0.480312	0.165155	0.321047	0.632948	0.375614
CsFN_07G0033190	2.07442	0.409837	0.717863	0.0837864	0.109789	0.0859289	2.79167	3.24526	0.118565	1.0725	0.405958	7.69625	0.480312	4.12888	0.321047	0.316474	2.22482
CsFN_08G0016080	2.92724	0.409843	0.717863	0.0837864	0.329368	0.0429644	0.094633	0.108175	0.0592823	0.119702	0.405958	0.248266	0.480312	0.33031	0.321047	0.316474	0.350395
CsFN_07G0010030	-2.47798	0.409881	0.717877	5.19475	0.219578	0.0429644	0.520482	0.108175	1.06708	1.19217	0.405958	0.248266	0.480312	0.165155	0.321047	1.2659	0.481106
CsFN_05G0040960	-1.53764	0.41007	0.718154	14.0761	0.658735	7.64767	2.64972	2.37986	5.21684	5.43815	2.84171	0.744798	2.40156	1.81671	8.66828	4.74711	3.53669
CsFN_00G0053750	2.03927	0.41023	0.718163	1.2568	0.109789	0.0429644	0.331216	0.108175	0.0592823	0.318037	1.21787	0.248266	0.480312	0.990931	0.321047	0.632948	0.648563
CsFN_03G0044660	1.61882	0.41012	0.718163	0.0837864	0.109789	2.62083	0.851697	4.00248	0.296411	1.3275	4.8715	1.4896	2.88187	0.165155	0.321047	3.16474	2.14898
CsFN_04G0000780	2.63256	0.410173	0.718163	0.0837864	0.109789	0.0429644	0.520482	0.108175	0.0592823	0.15408	0.405958	0.744798	0.480312	0.165155	0.321047	0.316474	0.405624
CsFN_05G0044000	-1.75808	0.410145	0.718163	2.59738	0.329368	3.2653	0.662431	0.432701	0.118565	1.23429	2.02979	0.248266	0.480312	0.495465	0.642095	0.316474	0.702067
CsFN_06G0028890	2.3465	0.410202	0.718163	0.92165	0.109789	0.0429644	3.738	0.432701	0.0592823	0.884065	8.52512	0.248266	1.92125	0.165155	0.321047	1.2659	2.07446
CsFN_00G0010510	1.14625	0.410388	0.718386	44.2392	42.9276	36.6487	53.4677	29.2073	33.613	40.0172	36.5362	73.735	48.0312	45.9131	30.1785	40.8251	45.8699
CsFN_04G0008880	1.42091	0.41044	0.718423	1.67573	0.109789	2.92158	16.2296	4.97606	4.50545	5.0697	7.30725	9.68238	8.64562	6.44105	4.81571	6.32948	7.20358
CsFN_07G0009010	1.89427	0.410481	0.718441	0.0837864	0.109789	1.3319	0.0473165	0.108175	0.770669	0.408606	0.405958	0.248266	1.92125	0.165155	0.321047	1.58237	0.774008
CsFN_03G0040810	-1.22325	0.410584	0.718514	144.029	147.447	74.4144	226.693	160.748	146.249	149.93	28.823	50.1497	159.944	149.3	178.823	168.364	122.567
CsFN_04G0029980	-1.60965	0.41058	0.718514	19.5222	3.95241	7.0032	4.40044	1.83898	3.97191	6.78153	12.1787	0.744798	2.40156	1.98186	4.17362	3.79769	4.21305
CsFN_09G0004310	3.29817	0.410691	0.718647	0.167573	0.109789	0.0429644	3.17021	0.324526	0.118565	0.655604	10.9609	0.248266	0.480312	0.33031	0.321047	0.632948	2.16229
CsFN_03G0011120	1.32866	0.410722	0.718649	30.8334	20.311	11.7723	23.1851	20.6615	9.54444	19.3846	50.7448	44.4396	14.8897	9.74415	15.4103	19.3049	25.7556
CsFN_05G0011600	1.74565	0.410807	0.718727	0.418932	0.109789	2.83565	0.520482	1.2981	0.0592823	0.873707	0.405958	0.248266	4.32281	1.32124	0.321047	2.53179	1.52519
CsFN_09G0008750	-1.96408	0.410829	0.718727	6.95427	0.109789	0.0859289	2.55509	0.324526	1.83775	1.97789	0.405958	3.22746	1.44094	0.33031	0.321047	0.316474	1.00703
CsFN_05G0017040	1.18121	0.410903	0.718803	39.3796	25.2515	28.0987	29.9987	28.6664	40.1934	31.9314	24.7634	52.6324	31.2203	54.1709	15.7313	47.7876	37.7177
CsFN_02G0017240	2.2766	0.411034	0.718925	0.754077	0.109789	0.0429644	0.0473165	0.108175	0.296411	0.226456	0.405958	0.248266	0.480312	1.32124	0.321047	0.316474	0.51555
CsFN_05G0031950	1.95228	0.411006	0.718925	0.0837864	0.109789	0.0429644	0.14195	1.08175	2.0156	0.579306	0.405958	0.248266	3.8425	1.65155	0.321047	0.316474	1.13097
CsFN_07G0001240	4.14744	0.411099	0.718984	7.87592	0.219578	0.0429644	0.094633	0.108175	0.0592823	1.40009	0.405958	0.248266	1.92125	0.165155	31.7837	0.316474	5.8068
CsFN_03G0016820	1.74192	0.411274	0.719237	0.251359	1.97621	1.67561	1.04096	7.13957	1.48206	2.26096	11.7728	0.496532	3.8425	5.61528	0.321047	1.58237	3.93842
CsFN_03G0012740	1.58181	0.411374	0.719313	5.11097	1.86642	5.8002	3.12289	2.05533	2.60842	3.42737	14.6145	9.93064	2.40156	0.825776	0.642095	4.11416	5.42145
CsFN_03G0045350	1.23532	0.411379	0.719313	7.62456	13.6139	9.06549	5.20482	4.75971	3.14196	7.23507	7.30725	7.19972	5.76374	9.08353	15.4103	8.86127	8.93763
CsFN_06G0002880	-1.63833	0.411447	0.719324	4.18932	19.5425	5.15573	4.40044	3.78613	1.83775	6.48531	6.08937	1.24133	10.5669	3.63341	0.321047	1.89884	3.95848
CsFN_08G0003240	-1.20916	0.411441	0.719324	78.7592	51.6009	34.0708	25.6455	42.0802	42.3275	45.7474	21.5158	50.1497	36.5037	46.4086	18.9418	53.4841	37.834
CsFN_05G0055710	-1.58753	0.411528	0.719347	0.754077	0.109789	2.14822	6.57699	6.81504	2.25273	3.10947	0.405958	0.248266	4.32281	2.97279	0.321047	3.48121	1.95868
CsFN_07G0024230	2.52373	0.411563	0.719347	0.0837864	0.109789	0.0429644	0.0473165	0.324526	0.414976	0.17056	0.405958	0.248266	0.960624	0.33031	0.321047	0.316474	0.430447
CsFN_07G0029400	-1.4762	0.411583	0.719347	1.2568	20.0914	3.1364	8.70624	4.65154	9.54444	7.89781	4.8715	0.496532	4.80312	5.94559	11.2367	4.74711	5.35008
CsFN_07G0039850	1.51629	0.411537	0.719347	9.13271	15.6999	0.730395	8.51697	12.6565	6.22464	8.82685	6.90129	37.9847	9.60624	14.3685	3.53152	7.91185	13.384
CsFN_03G0028540	1.84417	0.411653	0.719414	0.0837864	0.109789	0.0429644	0.662431	0.108175	2.43057	0.572953	0.405958	0.248266	0.960624	3.13795	0.321047	1.2659	1.05662
CsFN_06G0029360	2.05231	0.411735	0.719479	0.0837864	0.109789	1.46079	0.0473165	0.108175	0.0592823	0.311523	0.405958	0.248266	0.480312	0.165155	0.321047	2.21532	0.639343
CsFN_10G0004890	1.41003	0.411752	0.719479	44.8257	8.45377	16.6702	17.1286	1.18993	29.3447	19.6021	45.0614	39.7226	25.9368	43.2707	9.63142	2.21532	27.6397
CsFN_02G0000060	-1.51821	0.411924	0.719565	2.09466	0.109789	1.50376	2.83899	1.18993	3.73478	1.91198	0.405958	0.248266	3.8425	1.15609	0.321047	1.58237	1.25937
CsFN_06G0019190	-1.7582	0.411872	0.719565	6.36776	0.109789	0.0429644	6.81358	0.324526	2.43057	2.68153	0.405958	1.4896	0.480312	2.97279	0.321047	3.48121	1.52515
CsFN_09G0001720	1.09502	0.411914	0.719565	205.025	155.462	129.108	212.735	221.218	244.48	194.671	159.136	200.599	237.274	222.299	257.159	202.543	213.168
CsFN_09G0001730	1.09502	0.411914	0.719565	205.025	155.462	129.108	212.735	221.218	244.48	194.671	159.136	200.599	237.274	222.299	257.159	202.543	213.168
CsFN_00G0083280	1.14057	0.411975	0.7196	34.2686	35.4619	43.0504	27.1124	25.313	29.1076	32.3856	39.3779	54.6185	24.0156	46.2434	28.5732	28.7991	36.938
CsFN_01G0005570	-1.64996	0.412435	0.719727	8.88135	8.89293	0.0859289	1.32486	2.92073	1.83775	3.99059	0.405958	0.248266	6.72437	3.96372	0.321047	2.84827	2.41861
CsFN_03G0003410	2.55692	0.412092	0.719727	0.0837864	3.18389	0.0429644	0.0473165	0.108175	0.0592823	0.587569	0.405958	0.248266	0.480312	0.825776	6.42095	0.632948	1.50237
CsFN_03G0013000	-1.93205	0.412415	0.719727	0.251359	1.20768	0.257787	0.804381	1.62263	0.237129	0.730161	0.405958	0.248266	0.480312	0.495465	0.321047	0.316474	0.377921
CsFN_03G0033100	3.50272	0.412405	0.719727	0.0837864	0.109789	11.9441	2.27119	8.65402	4.38689	4.57496	2.02979	1.98613	2.88187	3.79857	0.321047	85.1315	16.0248
CsFN_03G0041580	-1.25621	0.412233	0.719727	66.275	39.4143	11.6004	26.166	24.9885	30.8861	33.2217	38.566	31.0333	17.7715	29.8931	18.9418	22.4697	26.4459
CsFN_04G0016620	1.47136	0.412269	0.719727	1.00544	1.86642	0.214822	3.21752	0.865402	2.0156	1.53087	2.43575	0.248266	4.80312	3.79857	0.963142	1.2659	2.25246
CsFN_05G0023420	-2.1645	0.4125	0.719727	2.84874	0.109789	2.06229	0.0473165	0.108175	0.0592823	0.872599	0.405958	0.248266	0.480312	0.33031	0.321047	0.632948	0.40314
CsFN_05G0024630	1.77537	0.412357	0.719727	0.0837864	0.109789	1.28893	5.01555	1.7308	2.31201	1.75681	1.62383	0.496532	3.8425	1.98186	0.642095	10.1272	3.119
CsFN_05G0032910	-1.40129	0.412332	0.719727	284.79	29.7529	114.801	37.5693	252.373	184.309	150.599	31.2588	107.747	122.48	150.622	208.039	24.685	107.472
CsFN_05G0044170	2.20496	0.412417	0.719727	0.0837864	1.09789	0.0429644	2.74436	6.38234	0.0592823	1.7351	0.811916	15.1442	0.480312	4.29403	0.642095	1.58237	3.82583
CsFN_06G0004500	1.13387	0.412148	0.719727	36.866	37.8773	36.3049	49.2092	37.8613	50.2121	41.3885	46.2792	40.7156	30.74	53.18	36.9205	73.7384	46.929
CsFN_07G0013880	2.6629	0.412404	0.719727	0.0837864	0.109789	0.0429644	1.51413	0.540876	0.0592823	0.391804	0.405958	0.248266	4.80312	0.165155	0.321047	0.316474	1.04334
CsFN_07G0024210	1.77434	0.412514	0.719727	0.251359	0.109789	6.70245	0.236583	0.108175	14.8798	3.7147	5.27746	6.20665	11.0472	0.33031	16.0524	0.632948	6.59115
CsFN_07G0029530	2.21449	0.41251	0.719727	0.167573	0.768525	0.0859289	0.0473165	0.21635	0.177847	0.243923	0.405958	0.744798	0.480312	0.33031	0.963142	0.316474	0.540166
CsFN_10G0022800	2.34169	0.412541	0.719727	0.167573	0.109789	0.0429644	0.0473165	0.108175	0.770669	0.207748	0.405958	0.248266	0.480312	0.825776	0.642095	0.316474	0.48648
CsFN_10G0023480	2.46202	0.412223	0.719727	0.0837864	0.109789	0.0429644	0.0473165	0.865402	2.84555	0.665801	0.405958	0.248266	0.480312	1.32124	7.06304	0.316474	1.63922
CsFN_09G0010450	1.31227	0.412579	0.719739	7.12184	9.44188	6.48763	7.28674	8.97855	5.51325	7.47165	14.2085	17.8752	8.64562	5.11981	0.321047	12.659	9.80485
CsFN_03G0040220	1.49677	0.412645	0.719801	0.335145	2.63494	1.76154	2.69704	2.81256	1.12636	1.8946	1.21787	0.248266	1.92125	3.13795	3.21047	7.2789	2.83579
CsFN_00G0026720	1.17767	0.412739	0.719804	112.274	92.5523	73.5551	182.31	93.5716	69.301	103.927	96.618	79.9417	93.1805	163.173	144.15	157.288	122.392
CsFN_00G0032990	-1.87234	0.412721	0.719804	2.68116	7.57546	1.71858	0.567798	0.649051	1.54134	2.45556	0.405958	0.248266	0.480312	5.78043	0.321047	0.632948	1.31149
CsFN_08G0009770	2.55981	0.412724	0.719804	0.0837864	0.109789	3.90976	0.899014	0.108175	0.0592823	0.861635	0.405958	2.23439	0.480312	0.165155	9.63142	0.316474	2.20562
CsFN_01G0029550	2.53113	0.412795	0.719847	0.0837864	0.109789	0.0429644	1.75071	0.108175	0.53354	0.438161	0.405958	4.96532	0.480312	0.165155	0.321047	0.316474	1.10904
CsFN_05G0045500	1.39022	0.412908	0.71992	3.51903	2.96431	1.84747	2.93362	5.40876	3.73478	3.40133	0.811916	2.23439	6.24406	6.2759	10.2735	2.53179	4.7286
CsFN_07G0038720	1.45209	0.412887	0.71992	16.8411	24.9222	12.3738	27.207	10.493	8.06239	16.6499	39.7839	3.72399	4.80312	56.4831	27.6101	12.659	24.1772
CsFN_10G0017170	2.52196	0.41296	0.71992	0.0837864	0.109789	0.0429644	0.615115	0.108175	0.0592823	0.169852	0.405958	0.248266	0.480312	0.165155	0.321047	0.949422	0.42836
CsFN_10G0017180	2.52196	0.41296	0.71992	0.0837864	0.109789	0.0429644	0.615115	0.108175	0.0592823	0.169852	0.405958	0.248266	0.480312	0.165155	0.321047	0.949422	0.42836
CsFN_01G0014510	-1.23095	0.41324	0.720096	14.2437	9.55166	17.3147	22.0968	14.6037	9.30731	14.5196	2.02979	22.5922	12.4881	10.0745	11.8788	11.7095	11.7955
CsFN_05G0003110	1.18496	0.4131	0.720096	89.9865	57.0904	63.4585	106.699	105.579	98.8828	86.9493	64.5473	58.3425	100.866	100.745	177.86	115.829	103.032
CsFN_07G0027660	-1.87219	0.413246	0.720096	0.0837864	2.086	0.0429644	4.16385	1.83898	0.0592823	1.37914	0.405958	2.73093	0.480312	0.165155	0.321047	0.316474	0.736646
CsFN_07G0038380	1.2216	0.413233	0.720096	28.4036	13.6139	21.9119	37.522	18.8225	17.7254	22.9999	6.08937	30.2885	43.7084	25.4339	27.9311	35.1286	28.0966
CsFN_09G0009500	-1.66288	0.413239	0.720096	0.0837864	9.33209	3.05047	0.851697	2.92073	4.14976	3.39809	5.68341	4.46879	0.480312	0.990931	0.321047	0.316474	2.04349
CsFN_09G0012380	-1.31059	0.413246	0.720096	4.94339	3.18389	8.63585	1.89266	8.87037	7.82526	5.8919	0.811916	2.97919	6.72437	6.93652	1.92628	7.59538	4.49561
CsFN_01G0006220	2.12112	0.41337	0.720244	0.167573	0.109789	0.0429644	0.0473165	0.108175	1.18565	0.276911	0.405958	0.248266	0.480312	0.165155	0.642095	1.58237	0.587359
CsFN_06G0002780	-1.40253	0.413408	0.720244	4.10553	5.16009	8.24917	3.59605	3.46161	2.78627	4.55979	1.21787	7.94451	2.88187	0.495465	0.321047	6.64595	3.25112
CsFN_07G0019420	-2.15666	0.413424	0.720244	17.8465	0.768525	0.0859289	1.08828	3.13708	2.90483	4.30519	0.405958	1.24133	3.36218	3.79857	0.321047	2.84827	1.99623
CsFN_00G0022110	-2.39429	0.413457	0.720248	5.19475	0.109789	0.601502	1.23023	0.108175	0.0592823	1.21729	0.405958	0.248266	0.960624	0.165155	0.321047	0.949422	0.508412
CsFN_01G0039270	-1.84488	0.413555	0.720273	4.85961	0.109789	7.21802	0.0473165	2.1635	0.0592823	2.40959	2.43575	3.47572	0.480312	0.165155	0.963142	0.316474	1.30609
CsFN_03G0027610	-1.25682	0.413557	0.720273	5.86504	9.11251	14.7368	8.13844	18.6061	9.42588	10.9808	1.62383	10.1789	15.8503	7.26683	6.742	10.7601	8.737
CsFN_08G0038760	1.22228	0.413564	0.720273	19.2709	22.946	13.4479	8.04381	9.73577	26.6177	16.677	16.6443	12.165	19.6928	17.1761	20.547	36.078	20.3839
CsFN_00G0092520	1.4115	0.413606	0.720288	10.4733	6.58735	27.3254	12.255	11.5748	6.75818	12.4957	22.3277	3.47572	14.4094	14.6988	41.7362	9.17775	17.6376
CsFN_03G0037580	-1.23865	0.413641	0.720288	16.3383	24.2634	25.6927	5.81993	17.6326	16.7176	17.7441	18.2681	4.71705	21.614	21.6353	6.742	12.9754	14.3253
CsFN_08G0008890	1.52296	0.413665	0.720288	31.3361	14.7118	10.0537	13.8164	19.5797	18.0811	17.9298	40.1899	15.889	19.2125	6.44105	76.4093	5.69653	27.3064
CsFN_00G0033070	-1.37716	0.413811	0.720447	42.9824	12.7356	90.1394	40.1717	28.991	59.5194	45.7566	11.7728	58.3425	56.1965	57.1437	5.13676	10.7601	33.2254
CsFN_03G0005270	1.35781	0.413849	0.720447	78.0889	1.64684	55.3812	4.5897	49.6524	58.8673	41.371	84.0333	69.018	45.6296	51.6936	85.7197	0.949422	56.1739
CsFN_10G0022510	2.0759	0.413835	0.720447	0.0837864	1.20768	0.0429644	0.094633	0.108175	0.237129	0.295728	0.405958	0.248266	0.960624	0.165155	0.321047	1.58237	0.613904
CsFN_00G0072420	2.2103	0.414042	0.720568	0.251359	0.109789	0.0429644	0.0473165	0.108175	2.25273	0.468722	0.405958	0.248266	0.960624	3.96372	0.321047	0.316474	1.03602
CsFN_04G0002220	-3.71215	0.413989	0.720568	0.167573	9.99082	0.257787	0.283899	0.21635	0.177847	1.84905	0.811916	0.248266	0.960624	0.33031	0.321047	0.316474	0.498106
CsFN_05G0050920	2.67131	0.413967	0.720568	0.0837864	0.109789	0.0429644	0.473165	0.108175	0.0592823	0.146194	0.811916	0.248266	0.480312	0.165155	0.321047	0.316474	0.390529
CsFN_09G0014560	1.37811	0.414041	0.720568	55.9693	307.52	131.729	109.68	200.232	227.585	172.119	189.582	433.224	80.6924	85.7155	161.487	472.496	237.2
CsFN_04G0017140	1.16255	0.414098	0.720613	58.3153	58.5177	44.0385	33.4528	34.5079	23.95	42.1304	77.944	50.1497	40.3462	37.8205	40.773	46.8382	48.9786
CsFN_01G0000590	-2.14492	0.414201	0.720679	0.0837864	15.1509	3.09344	90.3745	7.13957	17.1919	22.1723	0.405958	0.248266	24.4959	8.42291	19.9049	8.5448	10.3371
CsFN_06G0033770	-1.33732	0.414229	0.720679	23.544	28.106	3.82383	9.98378	24.9885	26.9141	19.56	17.4562	34.0124	5.76374	9.24869	5.13676	16.1402	14.6263
CsFN_08G0030360	1.1383	0.414195	0.720679	130.12	121.098	104.275	86.8731	69.124	67.5818	96.5119	103.519	121.154	113.834	68.3742	158.597	93.6763	109.859
CsFN_02G0038390	1.44139	0.414271	0.720698	5.27854	6.58735	1.46079	5.01555	9.08672	12.0936	6.58709	6.49533	23.8335	6.24406	12.0563	7.70514	0.632948	9.49456
CsFN_09G0028170	1.30308	0.41432	0.72073	6.53534	0.109789	4.51127	4.44775	6.59869	8.06239	5.0442	0.405958	6.20665	11.0472	6.77136	9.31038	5.69653	6.57301
CsFN_02G0028680	-1.51191	0.414771	0.720767	15.9194	48.5268	3.52308	29.005	1.94715	23.0015	20.3205	0.405958	24.5783	3.8425	22.2959	6.0999	23.4191	13.4403
CsFN_03G0008070	1.13741	0.414699	0.720767	15.1653	17.8956	11.2137	8.04381	12.0075	18.4961	13.8037	10.149	16.8821	21.1337	12.5518	17.9787	15.5072	15.7004
CsFN_03G0025420	1.48042	0.414668	0.720767	0.837864	15.6999	4.81202	2.03461	12.0075	0.474258	5.97768	1.62383	10.9237	8.64562	18.8277	7.06304	6.01301	8.84948
CsFN_03G0037010	-2.05091	0.414611	0.720767	0.0837864	0.109789	1.84747	0.189266	0.108175	2.31201	0.775083	0.405958	0.248266	0.480312	0.495465	0.321047	0.316474	0.377921
CsFN_05G0006210	1.43713	0.414433	0.720767	16.0032	3.29368	14.7368	8.37502	12.981	8.41808	10.6346	8.93108	15.3925	7.20468	9.579	41.4151	9.17775	15.2834
CsFN_05G0015820	1.75985	0.414436	0.720767	0.670291	8.67335	0.730395	0.993647	0.432701	0.0592823	1.92661	6.49533	0.496532	5.28343	1.65155	6.0999	0.316474	3.39054
CsFN_05G0027630	-2.1961	0.414513	0.720767	3.93796	0.109789	0.0429644	0.0473165	2.05533	0.237129	1.07175	0.405958	0.248266	0.480312	1.15609	0.321047	0.316474	0.488024
CsFN_05G0032530	1.28758	0.414742	0.720767	0.502718	5.05031	3.1364	5.7253	1.94715	3.43837	3.30004	1.62383	2.97919	3.8425	3.96372	7.70514	5.38006	4.24907
CsFN_05G0034940	-1.25123	0.414545	0.720767	15.8356	23.1655	14.1783	13.2013	10.8175	10.493	14.6152	8.93108	22.5922	15.8503	9.41384	0.321047	12.9754	11.6807
CsFN_05G0052190	1.11577	0.414767	0.720767	45.2446	45.1234	44.683	54.9818	39.9167	61.8314	48.6301	77.538	33.7642	45.1493	57.8043	60.0359	51.2688	54.2601
CsFN_07G0023580	-1.30201	0.414556	0.720767	23.125	1.31747	11.3426	9.08477	13.4137	8.41808	11.1169	12.5847	5.21359	9.12593	7.43198	7.06304	9.81069	8.53832
CsFN_07G0038600	2.63885	0.414573	0.720767	2.17845	0.109789	0.0429644	4.25849	0.108175	0.0592823	1.12619	0.405958	2.97919	0.480312	0.165155	13.484	0.316474	2.97185
CsFN_08G0024830	1.75687	0.414597	0.720767	3.26767	2.85452	0.429644	1.23023	1.18993	3.85335	2.13756	0.811916	11.9168	1.44094	6.77136	0.642095	0.949422	3.75542
CsFN_09G0019800	2.497	0.414774	0.720767	0.670291	0.109789	0.0429644	0.0473165	0.108175	0.0592823	0.17297	0.811916	0.496532	0.480312	0.165155	0.321047	0.316474	0.431906
CsFN_05G0057890	-1.40377	0.414828	0.720772	1.8433	2.74473	6.27281	1.60876	1.51445	7.11387	3.51632	0.405958	0.744798	3.8425	3.96372	4.17362	1.89884	2.50491
CsFN_09G0010070	-2.23231	0.414838	0.720772	16.9248	132.845	19.377	5.7253	4.54336	8.95162	31.3945	40.1899	19.8613	10.5669	0.990931	8.02619	4.74711	14.0637
CsFN_00G0051810	-2.23141	0.414953	0.720863	0.0837864	0.329368	6.61652	2.93362	0.108175	0.0592823	1.68846	0.405958	1.73786	0.960624	0.165155	0.321047	0.949422	0.756678
CsFN_05G0057780	1.23807	0.414926	0.720863	40.7202	37.7675	50.9988	14.1476	18.7143	12.4493	29.1329	51.9626	37.7364	17.7715	34.1871	49.1203	25.6344	36.0687
CsFN_05G0022940	1.54848	0.415006	0.720903	0.0837864	0.658735	0.988182	3.50142	1.51445	0.53354	1.21335	3.24767	0.248266	0.960624	3.96372	0.321047	2.53179	1.87885
CsFN_01G0009820	1.29535	0.415205	0.721195	5.27854	6.36778	13.5768	9.88915	8.65402	17.7847	10.2585	25.9813	5.21359	12.4881	7.92745	18.9418	9.17775	13.2883
CsFN_06G0024060	2.33638	0.415345	0.721338	0.418932	0.219578	0.0429644	0.331216	0.108175	0.118565	0.206572	0.405958	0.248266	0.480312	0.165155	0.963142	0.632948	0.48263
CsFN_08G0001720	-1.23712	0.415349	0.721338	24.4656	36.45	52.8892	45.5658	16.8753	25.5507	33.6328	6.08937	18.8682	34.5825	24.7733	44.6256	34.1792	27.1864
CsFN_01G0036740	-4.21251	0.415467	0.721435	0.0837864	0.109789	0.214822	8.28039	0.108175	0.0592823	1.47604	0.405958	0.248266	0.480312	0.33031	0.321047	0.316474	0.350395
CsFN_02G0041280	2.6598	0.415452	0.721435	0.0837864	0.109789	0.472609	0.0473165	0.108175	0.0592823	0.146826	0.811916	0.248266	0.480312	0.165155	0.321047	0.316474	0.390529
CsFN_05G0055580	-2.12355	0.415612	0.721633	0.0837864	0.109789	0.0859289	1.4195	0.21635	2.54914	0.744081	0.405958	0.248266	0.480312	0.33031	0.321047	0.316474	0.350395
CsFN_01G0006920	-1.75032	0.416159	0.721635	0.0837864	0.109789	1.97636	4.63702	0.324526	2.25273	1.56403	0.405958	0.496532	1.44094	0.165155	0.321047	2.53179	0.89357
CsFN_01G0019790	2.7213	0.416307	0.721635	0.0837864	0.109789	0.0429644	0.425849	0.108175	0.0592823	0.138308	0.405958	0.248266	0.480312	0.165155	0.642095	0.316474	0.376377
CsFN_02G0023600	1.89283	0.41578	0.721635	0.0837864	1.75663	0.0429644	6.67163	0.757227	0.118565	1.5718	0.405958	8.68931	0.480312	4.7895	0.321047	3.16474	2.97514
CsFN_03G0038810	2.14643	0.416219	0.721635	0.754077	0.109789	0.38668	2.55509	1.51445	1.24493	1.09417	0.405958	0.496532	9.60624	2.31217	0.321047	0.949422	2.34856
CsFN_03G0041760	2.1261	0.415767	0.721635	0.0837864	0.109789	0.0429644	0.0473165	0.108175	1.42277	0.302468	0.405958	0.248266	2.40156	0.165155	0.321047	0.316474	0.643077
CsFN_05G0000630	-1.75539	0.416219	0.721635	14.7464	0.219578	1.16004	3.78532	1.40628	7.88454	4.86703	0.405958	8.19278	1.44094	2.47733	0.321047	3.79769	2.77262
CsFN_05G0043420	1.42748	0.416245	0.721635	1.00544	3.95241	1.3319	1.65608	6.70687	0.0592823	2.452	4.8715	1.73786	4.32281	5.94559	0.642095	3.48121	3.50018
CsFN_05G0047720	-2.07977	0.416324	0.721635	1.75951	6.03841	0.0429644	0.0473165	0.108175	1.95631	1.65878	0.405958	0.248266	0.480312	0.165155	0.321047	3.16474	0.79758
CsFN_05G0050910	-1.46866	0.416311	0.721635	5.94883	0.548946	5.8002	3.87995	0.108175	2.0156	3.05028	0.811916	1.98613	3.8425	2.64248	0.963142	2.21532	2.07691
CsFN_05G0056000	-1.8037	0.415766	0.721635	5.61369	0.109789	0.0859289	2.55509	0.432701	1.71919	1.75273	0.405958	0.248266	0.960624	2.31217	0.321047	1.58237	0.97174
CsFN_06G0013860	-1.51345	0.416216	0.721635	27.063	5.92862	0.128893	20.7719	16.9835	0.0592823	11.8225	7.30725	1.24133	10.5669	6.11074	8.66828	12.9754	7.81165
CsFN_06G0018500	1.35825	0.416195	0.721635	15.3329	0.988103	5.1987	11.1667	16.9835	0.355694	8.3376	4.05958	20.3578	10.0866	13.3776	8.98933	11.0766	11.3246
CsFN_07G0000120	1.74632	0.415747	0.721635	0.502718	2.52515	4.76905	5.20482	7.89679	12.2121	5.51845	0.811916	1.24133	7.20468	11.3957	32.1047	5.06358	9.63699
CsFN_07G0011920	-1.33639	0.415829	0.721635	0.167573	4.0622	4.68312	2.69704	4.54336	2.13416	3.04791	1.62383	2.23439	1.44094	3.63341	0.321047	4.43064	2.28071
CsFN_08G0002760	-1.21747	0.416303	0.721635	115.122	52.5891	112.094	80.5327	107.959	116.075	97.3953	80.7857	41.2122	56.6768	60.2816	169.192	71.8396	79.998
CsFN_08G0009730	1.63068	0.416302	0.721635	0.0837864	0.329368	7.34692	7.80722	4.43519	1.0078	3.50171	0.405958	0.993064	11.5275	10.5699	0.321047	10.4436	5.71019
CsFN_08G0037510	1.55174	0.415832	0.721635	1.59194	0.439157	3.43715	3.92727	2.48803	2.07488	2.32641	4.46554	2.73093	0.960624	0.165155	3.21047	10.1272	3.60998
CsFN_09G0013280	1.86998	0.416071	0.721635	0.0837864	2.19578	6.57356	1.60876	2.05533	7.58813	3.35089	2.02979	0.744798	4.80312	2.47733	22.7944	4.74711	6.26609
CsFN_09G0031860	-1.23576	0.416049	0.721635	26.3927	23.3851	21.9548	22.5227	13.6301	16.7176	20.7672	16.2383	16.1373	4.32281	33.031	6.0999	25.0014	16.8051
CsFN_10G0006700	-1.46506	0.415796	0.721635	37.2849	27.7767	12.9753	2.74436	11.5748	5.27612	16.272	17.0502	3.97226	3.8425	7.26683	23.1154	11.3931	11.1067
CsFN_10G0016220	1.97224	0.416193	0.721635	17.7627	0.109789	2.36304	0.94633	2.27168	5.86894	4.88708	0.405958	32.0263	5.76374	1.98186	17.3366	0.316474	9.63849
CsFN_10G0017990	-2.28904	0.41602	0.721635	0.92165	0.439157	0.0429644	0.425849	0.649051	5.98751	1.41103	0.405958	0.248266	0.480312	0.660621	0.321047	1.58237	0.616429
CsFN_10G0019260	2.43738	0.416072	0.721635	0.0837864	0.109789	0.0429644	0.0473165	0.757227	0.0592823	0.183394	0.405958	0.993064	0.480312	0.165155	0.321047	0.316474	0.447002
CsFN_05G0044740	-1.16364	0.416363	0.721649	34.0173	27.7767	27.1106	14.9047	25.5294	35.2729	27.4352	12.1787	22.8405	38.425	18.9928	20.226	28.7991	23.577
CsFN_03G0009900	-1.63283	0.416505	0.721791	0.418932	1.75663	1.37486	0.567798	1.18993	1.77847	1.1811	0.405958	0.248266	2.40156	0.33031	0.321047	0.632948	0.723348
CsFN_09G0024570	-1.16344	0.416507	0.721791	68.1183	101.775	82.8784	64.2558	88.8119	83.2916	81.5218	90.1227	94.5894	37.4643	69.6955	26.3259	102.221	70.0698
CsFN_08G0004360	2.31534	0.41657	0.7218	0.837864	0.109789	0.0429644	0.0473165	0.108175	0.118565	0.210779	0.405958	0.248266	0.480312	1.15609	0.321047	0.316474	0.488024
CsFN_08G0012360	1.39729	0.416574	0.7218	19.1033	6.36778	5.41352	4.40044	12.332	3.6755	8.54875	23.5456	19.613	6.72437	5.28497	3.21047	13.2919	11.9451
CsFN_10G0021660	1.47077	0.416608	0.721805	15.0815	9.2223	14.479	12.255	21.0942	20.9859	15.5197	10.5549	13.1581	18.2519	20.3141	65.8147	8.86127	22.8258
CsFN_01G0016920	2.72185	0.416712	0.721878	0.0837864	0.439157	0.0429644	0.094633	0.108175	0.0592823	0.138	0.405958	0.248266	0.480312	0.165155	0.321047	0.632948	0.375614
CsFN_05G0036670	-1.64862	0.416698	0.721878	8.37864	18.774	2.01933	5.06287	3.46161	1.24493	6.49022	1.21787	1.24133	0.480312	2.80764	10.5946	7.2789	3.93677
CsFN_01G0001840	1.47489	0.416961	0.721987	3.1001	1.09789	9.92478	1.08828	2.92073	1.60062	3.28873	0.811916	6.70318	0.960624	7.26683	4.81571	8.5448	4.85051
CsFN_01G0042450	1.32912	0.416905	0.721987	0.0837864	5.37967	2.23415	3.59605	6.27416	6.63961	4.03457	9.743	6.45492	3.36218	6.2759	0.642095	5.69653	5.36244
CsFN_05G0004310	1.9032	0.416912	0.721987	8.71378	4.50136	0.0429644	0.094633	0.108175	5.3354	3.13272	5.68341	2.73093	21.1337	4.95465	0.321047	0.949422	5.9622
CsFN_05G0005390	-2.22215	0.416959	0.721987	0.0837864	0.109789	0.0859289	0.378532	1.51445	4.09048	1.04383	0.405958	0.496532	0.480312	0.165155	0.321047	0.949422	0.469738
CsFN_07G0011360	1.15119	0.416884	0.721987	11.3112	5.59925	13.276	15.5198	14.6037	9.48516	11.6325	13.3966	17.3786	9.12593	8.91838	13.805	17.7225	13.3912
CsFN_10G0014070	-1.12187	0.416905	0.721987	19.2709	24.3732	20.4081	14.4789	17.6326	27.8034	20.6612	18.6741	22.3439	15.8503	25.5991	12.8419	15.1908	18.4167
CsFN_05G0061420	2.85954	0.417019	0.722036	0.0837864	0.109789	0.0429644	0.331216	0.108175	0.0592823	0.122536	0.405958	0.248266	0.480312	0.33031	0.321047	0.316474	0.350395
CsFN_00G0010460	-1.49223	0.417098	0.722117	6.87048	8.45377	7.90546	2.31851	0.324526	1.36349	4.53937	1.21787	1.98613	5.28343	0.165155	7.38409	2.21532	3.042
CsFN_01G0020020	-2.18604	0.417189	0.722156	0.0837864	2.41536	0.0429644	0.0473165	1.94715	0.0592823	0.765978	0.405958	0.248266	0.480312	0.33031	0.321047	0.316474	0.350395
CsFN_06G0006310	-1.90156	0.417152	0.722156	7.3732	2.19578	0.945217	0.94633	0.649051	0.118565	2.03802	2.43575	0.496532	0.480312	0.165155	0.321047	2.53179	1.07176
CsFN_07G0026520	1.45967	0.417213	0.722156	9.55164	0.768525	15.5531	1.70339	1.18993	3.73478	5.4169	13.8026	1.24133	9.60624	3.96372	10.9156	7.91185	7.90689
CsFN_00G0054970	-1.74712	0.41747	0.722226	3.43524	3.51326	2.36304	0.0473165	5.19241	0.0592823	2.43509	0.405958	0.744798	6.24406	0.33031	0.321047	0.316474	1.39377
CsFN_00G0079340	1.18784	0.417291	0.722226	15.0815	30.3018	19.4199	10.4096	14.3873	20.6302	18.3717	26.3873	32.7711	11.0472	20.3141	15.7313	24.685	21.8227
CsFN_02G0019990	-1.53627	0.417393	0.722226	2.68116	8.23419	0.644466	3.97459	0.21635	2.60842	3.05986	0.405958	2.23439	3.8425	1.98186	0.321047	3.16474	1.99175
CsFN_02G0028890	1.4444	0.417455	0.722226	2.68116	1.64684	2.44897	0.757064	0.865402	1.83775	1.7062	1.21787	3.97226	3.36218	4.95465	0.963142	0.316474	2.46443
CsFN_05G0027760	1.92936	0.417391	0.722226	0.167573	0.109789	0.128893	0.0473165	1.83898	0.118565	0.401853	0.405958	2.48266	0.960624	0.165155	0.321047	0.316474	0.77532
CsFN_05G0045170	2.71579	0.417455	0.722226	0.0837864	0.109789	0.0429644	0.425849	0.108175	0.0592823	0.138308	0.405958	0.248266	0.480312	0.165155	0.321047	0.632948	0.375614
CsFN_10G0016310	-1.32044	0.417362	0.722226	11.2274	3.40347	18.131	9.32135	6.27416	17.429	10.9644	14.6145	15.3925	7.20468	5.61528	2.24733	4.74711	8.30356
CsFN_05G0032600	1.20728	0.417502	0.722229	43.8203	8.01462	27.0246	23.1378	20.6615	24.1872	24.4743	28.0111	24.8266	24.0156	23.452	49.7624	27.2168	29.5474
CsFN_09G0016170	-1.21549	0.417582	0.722314	6.28398	39.3046	62.2555	39.7459	29.2073	48.1965	37.4989	25.9813	31.0333	21.1337	34.8477	41.0941	31.0145	30.8508
CsFN_00G0015280	2.32953	0.417822	0.722342	0.0837864	0.109789	0.0859289	0.0473165	0.108175	1.95631	0.398552	0.405958	0.248266	0.480312	3.79857	0.321047	0.316474	0.928438
CsFN_03G0011100	1.19184	0.417702	0.722342	133.053	84.2084	154.887	105.137	77.4535	92.7174	107.909	94.9942	165.842	101.346	203.636	53.936	151.908	128.61
CsFN_03G0030070	1.47658	0.417877	0.722342	13.0707	13.8334	7.90546	3.35947	6.05781	2.19344	7.73672	12.9907	0.248266	7.68499	12.3866	29.5364	5.69653	11.4239
CsFN_04G0025490	-2.10956	0.417874	0.722342	0.0837864	0.109789	1.71858	10.315	1.62263	1.36349	2.53555	2.02979	1.98613	0.480312	0.495465	0.321047	1.89884	1.20193
CsFN_06G0001440	1.72192	0.417787	0.722342	0.0837864	0.109789	1.37486	2.27119	0.108175	0.0592823	0.667848	0.405958	0.248266	0.480312	0.660621	2.88943	2.21532	1.14998
CsFN_06G0026910	-1.29368	0.417733	0.722342	17.3438	38.8654	23.7164	24.6046	13.3056	16.0062	22.307	10.9609	29.7919	10.5669	34.6826	3.53152	13.9249	17.2431
CsFN_07G0009460	-1.6712	0.417743	0.722342	3.1001	0.109789	0.945217	0.378532	3.78613	0.652105	1.49531	0.405958	0.248266	0.480312	2.64248	0.642095	0.949422	0.894756
CsFN_08G0005920	1.27834	0.417865	0.722342	43.0662	29.5333	11.6863	26.9231	8.7622	10.9079	21.8132	45.4673	26.0679	30.74	18.9928	10.5946	35.4451	27.8846
CsFN_09G0014220	2.47915	0.417759	0.722342	0.0837864	0.109789	0.0429644	0.0473165	0.108175	0.652105	0.174023	0.405958	0.248266	0.480312	0.495465	0.642095	0.316474	0.431428
CsFN_00G0020980	1.31754	0.417982	0.72241	36.866	13.2845	13.3619	14.4789	27.2602	11.8565	19.518	52.3686	6.70318	17.7715	29.7279	17.6576	30.065	25.7157
CsFN_04G0033570	1.72388	0.418041	0.72241	1.59194	0.109789	0.0859289	0.567798	0.757227	0.296411	0.568182	0.811916	0.248266	1.44094	0.495465	2.24733	0.632948	0.979477
CsFN_05G0050470	2.17694	0.418022	0.72241	0.418932	0.109789	0.0429644	3.17021	0.865402	1.48206	1.01489	8.93108	0.248266	0.480312	2.64248	0.321047	0.632948	2.20936
CsFN_09G0012080	1.20115	0.418	0.72241	248.678	337.712	241.417	256.929	182.924	143.048	235.118	140.462	414.853	349.667	389.931	278.669	120.893	282.412
CsFN_00G0050330	-1.24923	0.418194	0.722621	140.342	59.9449	66.8527	129.6	168.213	86.6707	108.604	76.3201	143.25	50.9131	130.968	15.7313	104.436	86.9364
CsFN_05G0022470	-1.24829	0.41827	0.7227	10.5571	7.90483	12.5886	17.791	15.2527	18.911	13.8342	7.71321	24.3301	5.28343	10.7351	5.45781	12.9754	11.0825
CsFN_00G0006610	2.52735	0.418405	0.722769	2.34602	5.70904	0.0429644	0.567798	1.18993	0.0592823	1.65251	0.405958	0.496532	0.480312	3.46826	18.9418	1.2659	4.17646
CsFN_02G0035540	1.92018	0.418434	0.722769	3.43524	2.19578	0.0429644	0.567798	0.21635	0.0592823	1.08624	0.405958	0.248266	5.28343	0.165155	5.77885	0.632948	2.08577
CsFN_07G0032220	-2.34475	0.418413	0.722769	0.167573	0.109789	4.03866	0.473165	0.324526	0.592823	0.951089	0.405958	0.744798	0.480312	0.165155	0.321047	0.316474	0.405624
CsFN_09G0015350	1.8112	0.418401	0.722769	0.251359	0.219578	0.902253	2.55509	3.02891	1.36349	1.38678	1.21787	0.248266	1.44094	0.33031	8.66828	3.16474	2.51173
CsFN_05G0002590	1.73053	0.418476	0.722789	0.167573	1.75663	3.52308	9.55793	10.7093	12.805	6.41992	32.8826	1.73786	4.80312	22.1308	2.88943	2.21532	11.1099
CsFN_01G0025660	1.35534	0.418642	0.72293	3.51903	3.29368	6.22984	8.94282	5.62511	0.177847	4.63139	10.149	3.22746	0.480312	7.26683	5.77885	10.7601	6.27709
CsFN_02G0021000	1.69305	0.41862	0.72293	0.0837864	0.219578	12.5026	0.094633	1.7308	8.89234	3.92063	0.811916	0.496532	5.28343	5.78043	16.6945	10.7601	6.63782
CsFN_08G0017610	-2.68783	0.418651	0.72293	4.60825	0.109789	0.0429644	0.0473165	1.18993	0.0592823	1.00959	0.405958	0.248266	0.480312	0.165155	0.321047	0.632948	0.375614
CsFN_04G0005130	2.24747	0.418813	0.723156	0.0837864	0.109789	0.0429644	0.094633	0.973577	0.0592823	0.227339	0.405958	0.248266	0.480312	0.660621	0.321047	0.949422	0.510938
CsFN_08G0038790	1.79531	0.419062	0.723532	3.51903	0.109789	2.83565	4.11654	1.7308	2.31201	2.4373	1.21787	3.97226	2.40156	1.98186	15.7313	0.949422	4.37572
CsFN_05G0023800	-1.86382	0.419112	0.723566	0.0837864	0.109789	0.0429644	1.37218	2.70438	1.06708	0.896697	0.405958	0.248266	0.480312	0.165155	0.321047	1.2659	0.481106
CsFN_00G0038390	2.84044	0.419237	0.723727	0.0837864	0.109789	1.24597	0.189266	2.27168	0.296411	0.699484	9.743	0.248266	0.480312	0.495465	0.321047	0.632948	1.98684
CsFN_00G0007340	1.94664	0.41928	0.723748	0.251359	0.109789	0.0429644	1.51413	0.108175	0.118565	0.357497	0.405958	0.248266	0.480312	0.495465	0.963142	1.58237	0.695919
CsFN_08G0020020	1.1552	0.419349	0.723814	20.2763	34.364	40.5155	58.2939	37.9695	33.5538	37.4955	33.6945	54.6185	28.8187	61.768	42.3783	38.6098	43.3147
CsFN_06G0030850	-1.58325	0.419428	0.723898	12.9031	6.1482	2.40601	5.67798	1.18993	1.95631	5.04692	0.405958	7.69625	7.68499	0.165155	0.642095	2.53179	3.18771
CsFN_01G0024030	-1.55627	0.419551	0.724002	0.0837864	4.94052	3.17937	8.46965	0.324526	4.86114	3.64317	2.02979	0.248266	0.960624	4.7895	0.321047	5.69653	2.34096
CsFN_01G0041190	1.33767	0.419524	0.724002	13.322	5.59925	34.5434	19.2578	13.7383	16.8954	17.226	12.9907	12.6616	13.929	26.4248	51.0466	21.2038	23.0427
CsFN_00G0007840	2.4106	0.41964	0.72409	0.0837864	2.52515	2.92158	3.738	2.92073	4.20904	2.73305	0.405958	2.48266	1.92125	2.64248	30.1785	1.89884	6.58828
CsFN_03G0001310	1.89512	0.419664	0.72409	2.09466	0.658735	5.88613	6.38773	5.08424	0.829952	3.49024	0.811916	4.22052	0.960624	6.44105	24.7207	2.53179	6.61443
CsFN_02G0002920	-1.56299	0.419729	0.724148	2.93252	0.548946	12.1589	6.57699	9.41125	0.770669	5.39989	0.405958	4.22052	6.24406	8.58807	0.321047	0.949422	3.45485
CsFN_04G0036910	-1.19049	0.419825	0.724255	5.86504	6.25799	4.42534	10.9301	10.6012	11.0265	8.18436	4.05958	8.68931	6.24406	8.58807	4.17362	9.49422	6.87481
CsFN_09G0030870	-1.20819	0.419853	0.724255	27.7333	9.99082	26.2942	14.7627	22.5005	19.5631	20.1408	22.3277	9.18584	15.8503	20.3141	26.6469	5.69653	16.6702
CsFN_01G0013290	1.28206	0.419991	0.72444	12.4004	0.658735	5.75723	14.3369	18.3898	29.1669	13.4517	21.1098	12.6616	15.37	27.2506	12.8419	14.2413	17.2459
CsFN_02G0002360	-1.40604	0.420175	0.7245	3.35145	5.26988	1.67561	0.0473165	6.27416	2.25273	3.14519	2.43575	2.73093	2.40156	3.63341	0.321047	1.89884	2.23692
CsFN_02G0020330	1.20376	0.420212	0.7245	132.885	41.9395	91.7291	49.1618	171.782	96.1558	97.2756	139.244	74.4798	138.81	79.4396	112.367	158.237	117.096
CsFN_03G0042870	2.16623	0.420105	0.7245	0.335145	0.109789	0.128893	1.51413	0.108175	1.6599	0.642672	0.405958	5.71012	0.480312	0.165155	0.642095	0.949422	1.39218
CsFN_07G0003200	-1.50004	0.420073	0.7245	4.18932	4.0622	0.0429644	4.68433	11.1421	1.6599	4.2968	6.08937	0.496532	4.80312	1.65155	2.24733	1.89884	2.86446
CsFN_08G0002130	-1.22364	0.420181	0.7245	32.3415	12.9551	17.6584	16.7027	34.0752	26.0842	23.3029	10.9609	13.1581	13.4487	36.4993	22.4733	17.7225	19.0438
CsFN_09G0006480	-1.22009	0.420174	0.7245	6.87048	5.70904	4.64016	9.36867	8.22132	3.26052	6.34503	8.52512	7.19972	4.32281	3.79857	5.45781	1.89884	5.20048
CsFN_03G0018680	-1.47285	0.420287	0.724539	5.02718	2.63494	13.1471	1.27755	5.73329	2.6677	5.0813	2.84171	1.98613	1.44094	7.76229	1.60524	5.06358	3.44998
CsFN_04G0006790	1.21019	0.420297	0.724539	27.8171	7.57546	14.5649	17.2232	11.7911	14.287	15.5431	22.7337	30.2885	9.12593	19.158	15.7313	15.8237	18.8102
CsFN_00G0074450	1.61409	0.420475	0.724774	1.59194	1.64684	0.128893	0.520482	0.432701	0.177847	0.749784	2.02979	0.248266	0.960624	1.15609	1.28419	1.58237	1.21022
CsFN_03G0012370	1.55187	0.420495	0.724774	0.0837864	0.109789	1.50376	0.851697	1.40628	1.48206	0.906227	0.405958	2.73093	0.480312	1.65155	0.321047	2.84827	1.40634
CsFN_07G0005930	2.74893	0.420591	0.724836	0.0837864	0.109789	0.38668	0.0473165	0.108175	0.0592823	0.132505	0.405958	0.496532	0.480312	0.165155	0.321047	0.316474	0.364246
CsFN_07G0038940	1.44823	0.420593	0.724836	15.4167	1.42726	14.436	4.11654	2.59621	11.7379	8.28844	3.65362	1.24133	6.24406	23.2869	17.6576	19.9379	12.0036
CsFN_02G0017850	2.68938	0.420738	0.72498	0.0837864	0.109789	0.429644	0.0473165	0.108175	0.0592823	0.139666	0.405958	0.248266	0.480312	0.165155	0.321047	0.632948	0.375614
CsFN_07G0021490	1.91235	0.420737	0.72498	0.167573	0.768525	0.0429644	0.804381	0.649051	10.1965	2.10484	0.811916	6.20665	11.5275	1.4864	0.321047	3.79769	4.0252
CsFN_00G0082250	1.78613	0.420807	0.725006	1.75951	0.109789	0.257787	0.567798	0.108175	0.118565	0.486938	0.811916	0.248266	2.40156	0.165155	0.642095	0.949422	0.869736
CsFN_04G0033840	-1.86053	0.42094	0.725006	0.586504	0.109789	1.97636	0.283899	0.21635	1.48206	0.775827	0.405958	0.496532	0.480312	0.165155	0.321047	0.632948	0.416992
CsFN_07G0037180	2.29823	0.420836	0.725006	0.0837864	0.329368	0.343715	0.0473165	0.108175	0.355694	0.211342	1.21787	0.248266	0.480312	0.33031	0.321047	0.316474	0.485714
CsFN_08G0036100	1.40613	0.420911	0.725006	0.0837864	0.109789	4.03866	3.50142	2.70438	2.37129	2.13489	5.27746	0.248266	4.80312	1.32124	2.24733	4.11416	3.00193
CsFN_09G0023750	1.19819	0.420914	0.725006	52.6178	35.0228	27.0676	16.1822	34.1834	28.5148	32.2648	38.566	67.2801	40.3462	23.2869	31.4627	31.0145	38.6594
CsFN_09G0031400	-1.34841	0.420897	0.725006	12.6517	13.3943	15.7679	3.738	5.08424	0.474258	8.51841	5.68341	6.45492	2.88187	7.59714	6.742	8.5448	6.31736
CsFN_03G0033200	-1.59656	0.421083	0.725199	0.0837864	0.329368	2.70676	2.55509	0.432701	3.97191	1.67994	2.02979	0.248266	0.480312	1.65155	0.321047	1.58237	1.05222
CsFN_03G0010130	1.91232	0.421176	0.725261	4.94339	0.109789	0.0429644	0.283899	0.108175	6.69889	2.03119	12.9907	2.23439	0.480312	2.14702	5.13676	0.316474	3.88427
CsFN_07G0021440	2.26879	0.421181	0.725261	0.0837864	0.109789	0.214822	0.0473165	0.324526	0.53354	0.218963	0.811916	0.248266	0.480312	0.165155	0.642095	0.632948	0.496782
CsFN_07G0029120	-1.38619	0.421253	0.72533	8.29485	2.96431	25.8216	11.0247	7.46409	10.7894	11.0598	3.24767	9.43411	10.5669	9.74415	0.321047	14.5578	7.97861
CsFN_08G0004680	-1.53618	0.421293	0.725347	23.8791	2.85452	2.83565	2.79167	6.38234	22.053	10.1327	0.811916	4.71705	9.12593	11.5609	4.81571	8.5448	6.59605
CsFN_05G0057830	2.0577	0.421402	0.725481	0.418932	0.109789	0.0429644	0.378532	0.757227	0.0592823	0.294454	1.62383	0.248266	0.960624	0.165155	0.321047	0.316474	0.6059
CsFN_06G0002930	-1.94175	0.421494	0.725586	1.50815	0.109789	1.3319	4.35312	0.108175	0.0592823	1.24507	0.405958	0.248266	1.44094	0.165155	0.321047	1.2659	0.64121
CsFN_00G0016770	1.41042	0.421605	0.725696	1.75951	0.548946	2.01933	6.90821	13.6301	5.86894	5.1225	7.30725	5.71012	10.5669	7.10167	0.321047	12.3425	7.22491
CsFN_02G0023380	2.28963	0.421683	0.725696	0.0837864	0.109789	0.0429644	1.4195	0.757227	0.0592823	0.412091	0.405958	3.97226	0.480312	0.165155	0.321047	0.316474	0.943534
CsFN_05G0017070	1.85276	0.421676	0.725696	0.0837864	0.768525	0.0429644	0.0473165	0.108175	1.48206	0.422137	0.405958	1.73786	0.480312	0.165155	0.321047	1.58237	0.782118
CsFN_09G0028180	-1.66133	0.421669	0.725696	0.0837864	4.17199	0.0859289	2.46046	0.21635	3.43837	1.74281	0.405958	0.248266	2.40156	1.65155	0.321047	1.2659	1.04905
CsFN_04G0039730	1.59019	0.421744	0.725748	11.8139	2.086	0.0429644	1.84534	0.21635	2.54914	3.09228	6.08937	0.248266	4.32281	8.91838	8.02619	1.89884	4.91731
CsFN_00G0085510	1.37179	0.4222	0.726026	29.3252	0.878314	5.32759	13.5798	28.7746	9.60373	14.5816	8.93108	14.6477	14.4094	14.5337	28.2522	39.2428	20.0028
CsFN_01G0023110	1.14079	0.422103	0.726026	13.2382	15.9194	10.7841	14.5262	13.1974	19.6224	14.548	10.9609	14.3994	13.4487	24.7733	16.3734	19.6214	16.5962
CsFN_01G0036250	-1.18475	0.422237	0.726026	43.6527	15.0411	19.4199	36.8596	31.5872	39.2449	30.9676	18.2681	14.6477	29.299	22.9566	31.7837	39.8757	26.1385
CsFN_02G0000460	1.6869	0.42197	0.726026	34.6875	3.62305	4.29644	4.06922	0.108175	4.97971	8.62736	0.811916	35.2538	2.40156	11.8912	17.6576	19.3049	14.5535
CsFN_02G0013230	-1.33847	0.422336	0.726026	1.17301	17.2369	16.1976	32.6011	23.7986	10.493	16.9167	0.811916	9.43411	15.37	16.3504	22.4733	11.3931	12.6388
CsFN_04G0027820	1.6599	0.421937	0.726026	6.28398	1.75663	1.89043	0.0473165	1.83898	1.60062	2.23633	0.405958	10.1789	5.28343	5.45012	0.321047	0.632948	3.71207
CsFN_05G0031220	2.46152	0.422152	0.726026	0.0837864	0.109789	0.0429644	0.0473165	0.108175	0.652105	0.174023	0.405958	0.248266	0.480312	0.165155	0.321047	0.949422	0.42836
CsFN_05G0057160	1.29078	0.422341	0.726026	23.3764	15.5901	9.96775	38.9415	11.0339	33.4945	22.0673	18.2681	23.8335	42.7478	49.5465	8.02619	28.4827	28.4841
CsFN_06G0017080	-1.08004	0.422092	0.726026	101.968	129.222	108.013	121.225	133.705	123.544	119.613	89.3108	116.437	88.8577	144.18	92.7827	132.919	110.748
CsFN_08G0039480	1.32754	0.422264	0.726026	80.6025	83.4398	87.3037	33.4528	30.7218	29.819	57.5566	161.165	59.3356	34.1022	29.2325	105.625	68.9913	76.4086
CsFN_09G0001340	3.08092	0.422206	0.726026	0.0837864	0.109789	0.0429644	0.0473165	4.21883	0.0592823	0.760329	0.405958	0.496532	0.480312	0.165155	11.5577	0.949422	2.34251
CsFN_09G0016080	1.21214	0.422116	0.726026	106.157	23.9341	86.8741	62.4105	56.2511	86.1964	70.3039	49.9329	85.6518	77.3302	83.5685	151.213	63.6113	85.218
CsFN_10G0019730	1.58579	0.422213	0.726026	1.50815	0.439157	1.3319	0.189266	1.40628	2.78627	1.27684	0.405958	0.744798	0.480312	3.79857	5.13676	1.58237	2.02479
CsFN_10G0022540	1.24233	0.422329	0.726026	18.0141	21.5187	23.2438	29.3362	27.801	11.7972	21.9518	20.2979	37.2399	31.7006	41.7843	0.642095	31.9639	27.2714
CsFN_00G0068760	1.56693	0.42257	0.726062	0.418932	0.109789	1.07411	0.94633	3.35343	2.72698	1.43826	0.405958	1.73786	0.480312	1.32124	5.77885	3.79769	2.25365
CsFN_01G0001430	-1.99445	0.422449	0.726062	0.335145	4.61115	0.730395	0.236583	1.51445	0.0592823	1.24783	0.405958	0.248266	0.480312	1.98186	0.321047	0.316474	0.625653
CsFN_03G0002220	-1.43036	0.422503	0.726062	1.08922	5.81883	16.0687	10.0784	5.94964	2.96411	6.99482	6.08937	2.23439	9.60624	1.4864	8.02619	1.89884	4.89024
CsFN_05G0038890	1.36321	0.422611	0.726062	0.754077	4.39157	0.945217	1.60876	4.86789	7.94382	3.41856	4.8715	3.47572	2.88187	3.3031	9.63142	3.79769	4.66022
CsFN_07G0002290	1.88101	0.422522	0.726062	0.0837864	0.109789	1.54672	0.0473165	0.540876	0.0592823	0.397962	0.405958	0.248266	2.40156	0.165155	0.321047	0.949422	0.748568
CsFN_07G0007910	1.39991	0.422406	0.726062	9.13271	8.67335	2.79269	0.236583	5.51694	2.31201	4.77738	0.405958	10.6754	2.40156	5.61528	9.95247	11.0766	6.68788
CsFN_07G0022150	1.34863	0.42258	0.726062	35.6092	5.48946	3.48012	10.2677	13.5219	11.9157	13.3807	8.52512	10.9237	28.3384	18.0019	27.6101	14.8743	18.0456
CsFN_09G0020420	1.16968	0.422552	0.726062	25.2197	67.9595	60.8376	56.212	46.4072	47.6037	50.7066	76.7261	63.3078	44.669	90.0096	31.4627	49.6864	59.3103
CsFN_00G0032140	1.4495	0.422819	0.726143	1.75951	0.219578	5.75723	8.51697	0.21635	9.18875	4.2764	9.33704	11.172	1.92125	8.42291	0.642095	5.69653	6.19863
CsFN_00G0051920	1.72273	0.422835	0.726143	2.34602	0.109789	0.0429644	2.08193	0.108175	0.0592823	0.791359	0.405958	0.248266	3.8425	0.495465	1.60524	1.58237	1.3633
CsFN_05G0052320	-1.26493	0.422712	0.726143	23.7115	49.8443	25.9505	36.3391	22.6086	37.1107	32.5941	5.27746	57.1012	29.7793	24.9384	11.5577	25.9509	25.7675
CsFN_08G0016640	-1.90888	0.422772	0.726143	4.2731	4.61115	0.171858	0.567798	0.108175	0.0592823	1.63189	0.405958	0.744798	0.960624	0.165155	0.321047	2.53179	0.854896
CsFN_08G0021950	-1.80528	0.422843	0.726143	0.0837864	0.109789	2.87862	1.93998	1.08175	0.0592823	1.02553	0.405958	0.248266	0.960624	1.15609	0.321047	0.316474	0.568076
CsFN_09G0000240	1.55912	0.422845	0.726143	3.85417	0.329368	4.29644	1.37218	11.0339	3.31981	4.03431	3.24767	8.93758	2.40156	2.97279	17.0155	3.16474	6.28998
CsFN_00G0004210	1.09273	0.422988	0.726169	298.028	416.211	228.786	348.155	261.892	285.74	306.469	358.867	307.85	337.659	394.556	238.859	371.541	334.889
CsFN_01G0037920	2.51104	0.422963	0.726169	0.0837864	0.109789	0.0429644	0.851697	1.51445	0.0592823	0.443662	0.405958	0.248266	0.480312	0.165155	0.321047	5.06358	1.11405
CsFN_05G0001780	-1.84564	0.423015	0.726169	2.09466	0.109789	2.27711	0.899014	12.332	3.0234	3.45599	0.811916	1.24133	0.480312	3.63341	0.321047	4.74711	1.87252
CsFN_07G0019380	2.29884	0.422936	0.726169	0.0837864	0.109789	0.0429644	0.851697	0.108175	0.0592823	0.209282	0.405958	0.248266	0.480312	0.165155	0.321047	1.2659	0.481106
CsFN_10G0010880	-1.85656	0.422978	0.726169	5.02718	0.109789	2.23415	2.17656	0.108175	0.0592823	1.61919	0.405958	3.22746	0.480312	0.165155	0.321047	0.632948	0.872147
CsFN_07G0005030	-4.39573	0.423092	0.726194	0.0837864	9.2223	0.0859289	0.0473165	0.108175	0.0592823	1.60113	0.405958	0.496532	0.480312	0.165155	0.321047	0.316474	0.364246
CsFN_09G0010360	1.20745	0.423069	0.726194	33.4308	65.654	29.9462	57.4896	32.8853	32.4274	41.9722	67.795	40.4674	35.0628	84.7246	27.289	48.737	50.6793
CsFN_10G0019230	1.27389	0.423191	0.72631	5.11097	18.0054	7.34692	9.88915	7.78862	8.71449	9.47593	11.3668	11.4202	6.72437	21.1399	17.9787	3.79769	12.0713
CsFN_00G0062380	1.84522	0.423251	0.72636	34.0173	24.9222	12.7175	3.40679	4.54336	5.09827	14.1176	34.1005	92.1067	2.40156	11.3957	10.9156	5.38006	26.05
CsFN_10G0011960	2.52653	0.423317	0.72642	0.0837864	0.878314	0.0429644	3.40679	0.108175	0.0592823	0.763218	0.811916	0.993064	8.64562	0.165155	0.321047	0.632948	1.92829
CsFN_01G0024000	1.16207	0.423359	0.726439	41.3905	46.5506	25.8646	33.3108	36.2387	50.5678	38.9872	38.566	28.3023	53.7949	57.474	68.0621	25.6344	45.3056
CsFN_06G0030910	-1.14703	0.423393	0.726444	109.006	170.832	106.981	91.3682	75.3981	104.692	109.713	139.65	115.692	85.9758	96.7809	69.0252	66.776	95.6499
CsFN_02G0008780	1.69902	0.423433	0.726459	0.0837864	0.109789	0.0859289	1.56144	0.21635	1.48206	0.589893	0.405958	2.73093	1.44094	0.165155	0.321047	0.949422	1.00224
CsFN_07G0002240	-1.32276	0.423489	0.726501	5.02718	19.5425	19.4629	24.1787	19.2552	20.9859	18.0754	10.5549	12.9098	13.4487	36.169	3.21047	5.69653	13.6649
CsFN_00G0008330	1.49972	0.423648	0.726518	0.251359	0.109789	3.39419	0.94633	0.865402	1.60062	1.19462	2.84171	0.496532	3.8425	1.98186	0.321047	1.2659	1.79159
CsFN_00G0075120	1.55031	0.423791	0.726518	13.6572	29.9725	34.6723	11.4506	12.7647	19.9188	20.406	22.7337	18.8682	7.20468	12.0563	32.4258	96.5246	31.6355
CsFN_00G0077270	1.21349	0.423537	0.726518	0.837864	9.55166	6.53059	8.18576	6.38234	8.95162	6.73997	9.743	6.95145	4.80312	7.76229	13.484	6.32948	8.17889
CsFN_03G0043860	-3.12485	0.42381	0.726518	6.03262	24.8124	5.41352	196.884	1.62263	0.889234	39.2757	2.02979	0.248266	1.44094	64.4105	0.321047	6.96243	12.5688
CsFN_04G0033070	1.97262	0.42359	0.726518	0.0837864	0.878314	0.429644	0.236583	0.324526	0.0592823	0.335356	0.811916	1.24133	0.480312	0.165155	0.321047	0.949422	0.661531
CsFN_05G0003670	1.21483	0.423712	0.726518	22.7899	7.46567	15.8968	16.0403	14.9282	13.6349	15.126	28.4171	16.3856	21.1337	25.2687	4.17362	14.8743	18.3755
CsFN_05G0009750	1.23554	0.423807	0.726518	7.62456	4.0622	4.72609	5.53603	6.81504	2.90483	5.27812	9.33704	5.71012	7.20468	9.579	1.28419	6.01301	6.52134
CsFN_05G0057920	-4.44463	0.423668	0.726518	0.0837864	9.00272	0.0429644	0.0473165	0.108175	0.0592823	1.55737	0.405958	0.248266	0.480312	0.33031	0.321047	0.316474	0.350395
CsFN_07G0033200	-1.37629	0.423718	0.726518	5.94883	14.4922	11.8152	2.27119	7.89679	5.86894	8.04886	14.2085	0.496532	5.28343	8.75322	1.28419	5.06358	5.84825
CsFN_09G0017110	1.70243	0.423744	0.726518	0.0837864	0.109789	0.0429644	1.27755	3.89431	1.48206	1.14841	2.84171	0.248266	2.40156	5.28497	0.321047	0.632948	1.95508
CsFN_00G0049240	1.65059	0.424056	0.726625	0.0837864	8.78314	5.49945	0.094633	0.324526	1.60062	2.73103	0.405958	0.744798	2.40156	10.4048	8.02619	5.06358	4.50781
CsFN_01G0003000	-1.54124	0.424017	0.726625	4.2731	1.31747	2.10526	0.757064	0.432701	5.39469	2.38005	0.811916	2.23439	0.480312	4.45919	0.963142	0.316474	1.54424
CsFN_01G0020920	1.89671	0.423921	0.726625	0.0837864	0.109789	0.0429644	1.46681	0.540876	0.0592823	0.383918	0.405958	0.248266	1.92125	1.15609	0.321047	0.316474	0.72818
CsFN_07G0002930	-1.6678	0.424038	0.726625	8.79757	0.109789	6.27281	0.662431	2.48803	1.0078	3.22307	1.21787	5.21359	0.480312	2.14702	0.321047	2.21532	1.93253
CsFN_07G0019580	-1.29316	0.424059	0.726625	27.3981	56.6513	31.407	64.1139	32.128	10.1965	36.9825	11.3668	36.4951	40.3462	4.62434	41.4151	37.3439	28.5986
CsFN_09G0010580	1.79925	0.42399	0.726625	2.4298	0.219578	10.6122	14.6681	8.00497	15.3541	8.54813	54.8044	14.6477	3.36218	7.43198	0.642095	11.3931	15.3802
CsFN_01G0030350	2.23305	0.424188	0.726738	0.167573	0.548946	3.1364	2.46046	5.40876	3.0234	2.45759	23.9515	2.73093	2.40156	0.33031	2.24733	1.2659	5.48793
CsFN_09G0010500	2.79546	0.424158	0.726738	0.0837864	0.109789	0.343715	0.0473165	0.108175	0.0592823	0.125344	0.405958	0.248266	0.480312	0.33031	0.321047	0.316474	0.350395
CsFN_02G0001100	-1.44866	0.424229	0.726755	9.46786	0.878314	10.5263	3.07557	3.67796	8.06239	5.94806	4.8715	0.248266	10.5669	1.98186	0.321047	6.64595	4.10592
CsFN_05G0055460	1.47517	0.424661	0.727442	16.9248	13.1747	3.17937	3.54874	2.81256	7.17315	7.80223	0.811916	10.9237	7.20468	4.7895	27.289	18.039	11.5096
CsFN_04G0018760	-1.29577	0.424855	0.727614	13.9085	35.7913	19.7207	24.9358	18.2816	8.83306	20.2452	5.68341	15.6408	14.4094	5.61528	34.6731	17.7225	15.6241
CsFN_07G0025510	-1.60823	0.424805	0.727614	0.0837864	1.97621	2.5349	2.08193	0.108175	1.06708	1.30868	0.405958	0.496532	0.480312	0.33031	0.321047	2.84827	0.813738
CsFN_07G0037560	3.24228	0.424832	0.727614	2.76495	0.329368	0.0429644	0.0473165	0.108175	0.0592823	0.558676	9.33704	0.248266	0.480312	0.165155	0.321047	0.316474	1.81138
CsFN_01G0018790	1.54792	0.424939	0.727705	0.0837864	10.3202	1.97636	4.73165	0.108175	2.0156	3.20596	10.5549	4.46879	1.92125	7.76229	0.321047	4.74711	4.96257
CsFN_05G0054020	-2.26762	0.425039	0.727717	0.0837864	0.109789	4.33941	1.84534	0.108175	0.0592823	1.09096	0.405958	0.248266	0.480312	0.165155	0.321047	1.2659	0.481106
CsFN_06G0031020	-1.49149	0.425039	0.727717	0.0837864	7.57546	4.16755	4.06922	0.649051	5.09827	3.60722	1.21787	0.744798	1.92125	1.98186	7.06304	1.58237	2.41853
CsFN_07G0020000	1.16544	0.424988	0.727717	75.9942	39.1948	38.2383	36.9542	27.152	24.8985	40.4053	55.6163	45.1844	54.7556	30.7189	48.4782	47.7876	47.0901
CsFN_00G0019010	1.44009	0.425119	0.727763	15.5005	0.988103	3.90976	10.3623	8.7622	3.31981	7.14044	21.1098	0.248266	17.2912	3.63341	7.70514	11.7095	10.2829
CsFN_03G0002050	-1.17409	0.42518	0.727763	41.977	24.8124	49.7528	61.7007	32.3444	44.4024	42.4983	26.3873	42.4535	33.6218	57.8043	40.773	16.1402	36.1967
CsFN_05G0047830	-1.72416	0.425151	0.727763	0.837864	3.29368	0.0859289	0.757064	0.973577	0.474258	1.07039	0.405958	0.248266	0.960624	1.15609	0.321047	0.632948	0.620822
CsFN_09G0009330	-1.78988	0.425191	0.727763	1.34058	22.2872	1.50376	21.7183	0.108175	2.31201	8.21167	1.62383	8.93758	5.76374	6.44105	0.963142	3.79769	4.58784
CsFN_03G0036640	-1.27896	0.425267	0.727787	7.3732	6.47757	9.02253	2.12924	7.78862	2.0156	5.80113	1.62383	4.96532	5.28343	1.65155	5.77885	7.91185	4.53581
CsFN_08G0038470	1.75763	0.425248	0.727787	0.0837864	1.64684	0.0429644	0.520482	0.108175	0.652105	0.509059	0.405958	0.248266	0.480312	2.31217	1.60524	0.316474	0.894737
CsFN_00G0010280	2.65354	0.425308	0.727804	0.167573	0.329368	0.0429644	0.14195	0.108175	0.0592823	0.141552	0.405958	0.248266	0.480312	0.165155	0.321047	0.632948	0.375614
CsFN_00G0022530	1.50737	0.425714	0.727814	2.76495	5.05031	5.28462	4.96823	10.493	11.0858	6.60782	2.43575	6.95145	4.80312	5.28497	28.8943	11.3931	9.96044
CsFN_01G0010630	1.77132	0.425713	0.727814	0.0837864	0.109789	1.03115	0.331216	0.108175	1.54134	0.534242	0.405958	0.496532	1.44094	0.165155	0.321047	2.84827	0.946316
CsFN_01G0040690	-1.28331	0.425728	0.727814	604.854	145.471	703.757	577.119	412.472	836.354	546.671	127.065	426.769	808.365	721.893	262.938	208.873	425.984
CsFN_02G0030870	2.06905	0.425792	0.727814	0.0837864	0.109789	1.11708	0.0473165	0.108175	0.237129	0.283879	0.405958	0.248266	0.480312	0.165155	0.642095	1.58237	0.587359
CsFN_02G0033740	1.19475	0.425844	0.727814	6.36776	8.45377	8.85067	3.12289	6.16599	3.73478	6.11598	11.7728	7.94451	5.76374	5.94559	5.13676	7.2789	7.30705
CsFN_03G0003390	1.41524	0.425587	0.727814	2.01087	5.37967	2.14822	4.96823	1.18993	1.77847	2.91257	0.405958	0.248266	4.80312	8.42291	6.42095	4.43064	4.12197
CsFN_03G0014080	-2.61889	0.425355	0.727814	5.69747	0.219578	1.71858	44.998	4.97606	0.0592823	9.61149	0.405958	0.496532	13.4487	1.65155	0.321047	5.69653	3.67006
CsFN_03G0015580	-3.72883	0.425781	0.727814	7.70834	0.329368	0.0429644	0.0473165	0.21635	0.0592823	1.4006	0.405958	0.248266	0.480312	0.165155	0.321047	0.632948	0.375614
CsFN_04G0036600	2.78124	0.42579	0.727814	0.167573	0.109789	0.0859289	0.0473165	0.108175	0.237129	0.125985	0.405958	0.248266	0.480312	0.33031	0.321047	0.316474	0.350395
CsFN_05G0007600	2.32469	0.425729	0.727814	3.60281	0.548946	0.77336	1.18291	10.7093	7.17315	3.99842	6.08937	0.744798	0.480312	1.98186	41.0941	5.38006	9.29508
CsFN_05G0013980	-1.91179	0.425488	0.727814	6.87048	0.329368	1.9334	0.709748	0.21635	1.48206	1.92357	1.62383	0.248266	3.36218	0.165155	0.321047	0.316474	1.00616
CsFN_07G0002940	2.09354	0.425501	0.727814	0.0837864	1.31747	0.0859289	0.0473165	0.540876	0.0592823	0.355777	0.405958	0.248266	0.480312	0.165155	0.321047	2.84827	0.744834
CsFN_07G0039320	1.50566	0.425723	0.727814	16.9248	0.548946	30.247	29.7148	12.8729	23.4758	18.964	83.6274	18.1234	12.0078	23.1217	18.2997	16.1402	28.5534
CsFN_09G0011420	1.47054	0.4257	0.727814	10.1381	0.768525	3.05047	6.2931	3.35343	3.20124	4.46749	9.743	4.71705	5.76374	16.0201	0.642095	2.53179	6.56962
CsFN_09G0024810	-1.54122	0.425584	0.727814	0.0837864	13.2845	9.23735	5.58335	3.89431	3.91263	5.99932	0.405958	3.22746	2.88187	12.7169	0.642095	3.48121	3.89259
CsFN_10G0002370	1.27915	0.425721	0.727814	15.2491	9.99082	12.9323	21.4817	22.2841	36.8143	19.7921	19.08	31.2815	28.3384	39.9676	0.321047	32.9133	25.317
CsFN_10G0018590	1.22206	0.425838	0.727814	7.3732	11.967	23.8023	21.7183	14.4955	20.7488	16.6842	23.5456	4.46879	29.299	13.7079	25.3628	25.9509	20.3891
CsFN_05G0011050	-1.49224	0.425885	0.727815	8.29485	24.2634	7.51878	23.2324	14.6037	1.77847	13.2819	0.405958	8.68931	13.4487	26.4248	0.321047	4.11416	8.90067
CsFN_09G0002820	-1.76164	0.425921	0.727815	2.09466	0.109789	0.0429644	3.83264	1.83898	0.0592823	1.32972	0.405958	0.248266	0.480312	1.4864	0.642095	1.2659	0.754821
CsFN_09G0028570	-1.20894	0.425938	0.727815	24.1305	12.0768	25.7787	44.5248	32.3444	18.6739	26.2548	19.486	21.3509	27.8581	25.4339	6.742	29.4321	21.7172
CsFN_03G0010050	-1.27704	0.426031	0.72792	7.79213	11.6377	14.8227	4.63702	6.05781	7.64741	8.76579	5.27746	12.6616	10.5669	7.92745	0.321047	4.43064	6.86417
CsFN_01G0023270	-1.64432	0.426218	0.727942	0.0837864	3.73283	5.84316	4.73165	5.19241	3.14196	3.78763	0.405958	0.248266	0.480312	0.825776	10.5946	1.2659	2.30346
CsFN_02G0006910	1.20757	0.426125	0.727942	49.6015	68.8379	27.4972	40.3137	18.2816	33.613	39.6908	60.0818	50.1497	17.2912	49.8769	69.6673	40.5087	47.9293
CsFN_02G0010090	1.31868	0.426205	0.727942	7.3732	20.0914	7.56174	24.9358	7.89679	11.8565	13.2859	9.743	4.46879	15.37	28.2415	32.1047	15.1908	17.5198
CsFN_02G0014220	1.18069	0.426231	0.727942	24.298	55.5534	29.1299	25.0777	46.7317	34.028	35.8031	67.3891	19.3648	40.3462	44.2616	43.6625	38.6098	42.2723
CsFN_04G0030930	-1.30987	0.426112	0.727942	3.51903	13.7237	10.0107	3.21752	7.57227	5.98751	7.33845	2.84171	11.6685	5.28343	7.43198	4.17362	2.21532	5.60243
CsFN_07G0016220	-1.76847	0.426192	0.727942	0.0837864	0.439157	1.46079	5.91456	3.89431	0.237129	2.00496	0.405958	0.496532	2.88187	0.165155	0.321047	2.53179	1.13373
CsFN_07G0028470	1.89316	0.426299	0.728004	0.0837864	0.109789	0.128893	3.35947	0.108175	0.0592823	0.641566	1.62383	0.248266	0.480312	0.165155	1.60524	3.16474	1.21459
CsFN_00G0028730	1.70218	0.42698	0.728007	6.03262	0.109789	3.22233	4.11654	1.2981	0.118565	2.48299	0.405958	5.46185	0.480312	0.165155	12.1998	6.64595	4.22651
CsFN_00G0063490	2.46869	0.426618	0.728007	0.335145	3.40347	0.128893	3.26484	0.21635	2.43057	1.62988	18.6741	1.73786	1.44094	1.65155	0.321047	0.316474	4.02366
CsFN_00G0063540	1.52526	0.426387	0.728007	0.502718	1.86642	1.41783	0.709748	0.108175	1.18565	0.965088	2.43575	0.248266	2.88187	2.31217	0.321047	0.632948	1.47201
CsFN_00G0064170	1.94628	0.426747	0.728007	0.0837864	0.109789	0.0859289	1.04096	0.649051	1.36349	0.555502	0.405958	3.97226	0.480312	0.990931	0.321047	0.316474	1.08116
CsFN_00G0081080	1.20802	0.426858	0.728007	28.3198	15.4803	6.44466	11.6399	21.7432	26.8549	18.4138	28.823	11.9168	22.0944	16.3504	33.71	20.5708	22.2442
CsFN_00G0084920	-1.95019	0.426542	0.728007	0.335145	0.109789	3.05047	5.53603	0.540876	0.0592823	1.60527	2.02979	0.993064	0.480312	0.165155	0.321047	0.949422	0.823132
CsFN_01G0005090	1.36893	0.427049	0.728007	10.8084	30.3018	13.4908	12.1603	10.7093	5.92823	13.8998	42.2196	13.6546	16.3306	19.158	1.28419	21.5202	19.0279
CsFN_01G0016520	-1.60015	0.427073	0.728007	1.50815	0.109789	0.128893	2.46046	4.21883	1.18565	1.60196	0.405958	0.248266	1.92125	2.47733	0.321047	0.632948	1.00113
CsFN_02G0008160	1.28642	0.426944	0.728007	2.17845	9.66145	7.21802	4.77897	8.7622	10.2558	7.14249	0.811916	6.45492	10.5669	10.9002	8.98933	17.4061	9.18822
CsFN_02G0022360	1.28586	0.426865	0.728007	10.2219	0.109789	13.0612	19.2578	6.27416	5.03899	8.99398	14.6145	13.9029	5.76374	16.0201	7.06304	12.026	11.565
CsFN_03G0004810	-1.77235	0.427012	0.728007	2.01087	0.878314	12.9323	1.04096	12.6565	3.14196	5.44348	0.811916	0.496532	0.960624	3.96372	11.8788	0.316474	3.07134
CsFN_03G0004910	-1.18726	0.426441	0.728007	25.5548	37.6577	28.2276	28.1533	43.0537	31.716	32.3939	6.49533	15.889	32.1809	28.4067	46.8729	33.8627	27.2846
CsFN_03G0026680	1.67404	0.426478	0.728007	1.50815	6.36778	2.36304	4.44775	5.08424	4.74258	4.08559	13.8026	3.97226	1.92125	0.165155	20.226	0.949422	6.83944
CsFN_03G0044280	1.89294	0.426767	0.728007	0.0837864	0.219578	7.94842	0.425849	1.94715	12.9235	3.92472	4.05958	3.22746	0.480312	25.5991	9.31038	1.89884	7.42927
CsFN_04G0013720	1.80475	0.427111	0.728007	0.0837864	1.09789	0.257787	0.0473165	1.08175	0.592823	0.526893	0.405958	0.248266	1.44094	2.97279	0.321047	0.316474	0.950912
CsFN_04G0034340	1.59527	0.42696	0.728007	0.0837864	5.37967	0.0429644	1.37218	3.13708	3.20124	2.20282	0.811916	4.46879	4.80312	9.41384	0.321047	1.2659	3.5141
CsFN_05G0015900	1.37305	0.426909	0.728007	1.67573	2.19578	8.24917	2.12924	1.7308	1.30421	2.88082	5.68341	4.96532	4.32281	4.95465	0.642095	3.16474	3.95551
CsFN_05G0029010	1.50343	0.426774	0.728007	21.4493	3.62305	2.92158	3.87995	4.32701	3.20124	6.56702	22.3277	12.6616	5.76374	6.11074	2.24733	10.1272	9.87304
CsFN_05G0038120	-2.06433	0.427079	0.728007	0.167573	2.30557	0.0429644	0.14195	1.62263	0.0592823	0.723329	0.405958	0.248266	0.480312	0.33031	0.321047	0.316474	0.350395
CsFN_06G0009070	1.28264	0.426403	0.728007	1.59194	7.57546	9.32328	3.02826	6.27416	6.63961	5.73879	10.149	8.44105	9.60624	10.9002	0.321047	4.74711	7.36077
CsFN_07G0011460	1.44423	0.426502	0.728007	4.2731	0.109789	2.83565	6.15115	7.57227	2.90483	3.97446	0.811916	3.47572	7.68499	11.0654	0.642095	10.7601	5.74004
CsFN_07G0028460	1.74391	0.427091	0.728007	0.0837864	0.878314	1.11708	3.50142	0.540876	0.177847	1.04989	0.405958	3.22746	5.28343	0.165155	0.321047	1.58237	1.8309
CsFN_09G0000530	1.40931	0.42688	0.728007	47.7582	8.45377	11.3856	6.19846	0.432701	12.7457	14.4957	17.0502	22.8405	19.2125	29.8931	24.3996	9.17775	20.4289
CsFN_09G0008010	-1.23085	0.426637	0.728007	30.3307	14.7118	16.928	14.8101	26.3948	21.5195	20.7824	10.149	28.7989	18.7322	21.4702	0.321047	21.8367	16.8847
CsFN_09G0023450	-1.23695	0.426383	0.728007	12.568	4.94052	16.7561	13.8164	5.08424	10.1373	10.5504	1.21787	10.9237	10.0866	11.0654	11.2367	6.64595	8.52936
CsFN_09G0026410	1.86879	0.427014	0.728007	0.670291	0.219578	0.0429644	3.59605	2.05533	2.07488	1.44318	2.02979	0.248266	9.60624	0.495465	0.321047	3.48121	2.697
CsFN_00G0088120	1.20898	0.427227	0.728098	16.6735	13.8334	23.9312	33.5001	27.9092	29.5226	24.2283	45.8733	37.9847	30.74	35.3432	12.1998	13.6084	29.2916
CsFN_09G0019930	3.03171	0.427225	0.728098	2.26223	1.53705	0.128893	1.18291	0.540876	1.60062	1.20876	0.405958	0.248266	0.960624	0.165155	18.9418	1.2659	3.66462
CsFN_04G0031490	-1.15578	0.427348	0.728198	20.3601	42.5982	40.5584	27.5382	32.4526	23.7129	31.2034	34.5064	23.8335	26.4172	21.6353	14.7682	40.8251	26.9976
CsFN_10G0009040	1.45831	0.42733	0.728198	0.0837864	17.8956	2.5349	2.98094	0.324526	6.99531	5.13585	6.08937	7.69625	7.20468	6.11074	8.02619	9.81069	7.48965
CsFN_05G0027270	1.37567	0.427442	0.728305	7.9597	7.35588	23.2867	20.2041	18.2816	9.3666	14.4091	49.5269	9.93064	9.12593	14.6988	14.4471	21.2038	19.8222
CsFN_03G0039200	1.25514	0.427535	0.72841	311.099	95.6264	208.936	112.566	97.3577	52.1684	146.292	280.517	186.2	143.133	152.438	232.759	106.652	183.617
CsFN_03G0023190	-1.19893	0.42764	0.728536	22.4547	14.4922	30.4188	31.3708	26.0702	19.8596	24.1111	4.46554	11.6685	25.9368	30.0582	30.1785	18.3555	20.1105
CsFN_05G0052270	1.26483	0.427707	0.728597	9.71922	44.0255	44.3393	52.2374	26.7193	30.5896	34.6051	86.875	49.4049	29.299	27.0854	23.1154	46.8382	43.7697
CsFN_01G0029560	1.82455	0.427801	0.728704	0.0837864	0.109789	0.0429644	1.75071	0.108175	0.53354	0.438161	0.405958	0.248266	1.44094	0.165155	0.321047	2.21532	0.799447
CsFN_02G0032210	3.29891	0.427924	0.728753	0.0837864	0.109789	0.0429644	0.0473165	0.21635	3.20124	0.616908	0.405958	0.248266	0.480312	0.165155	10.5946	0.316474	2.03512
CsFN_03G0003230	-1.75414	0.427894	0.728753	2.09466	0.109789	0.0429644	2.98094	1.40628	0.0592823	1.11565	0.405958	1.4896	0.480312	0.165155	0.642095	0.632948	0.636011
CsFN_03G0003240	-1.75414	0.427894	0.728753	2.09466	0.109789	0.0429644	2.98094	1.40628	0.0592823	1.11565	0.405958	1.4896	0.480312	0.165155	0.642095	0.632948	0.636011
CsFN_03G0004130	2.19332	0.427994	0.728819	2.34602	0.109789	0.0429644	0.331216	5.73329	0.829952	1.56554	0.405958	4.46879	1.44094	0.165155	13.805	0.316474	3.43373
CsFN_00G0030700	-1.60389	0.428135	0.728841	5.36233	12.2964	2.10526	1.23023	5.73329	2.54914	4.87944	0.405958	0.744798	2.88187	10.7351	0.321047	3.16474	3.04225
CsFN_00G0073830	-1.31344	0.428039	0.728841	5.69747	2.74473	14.1353	10.315	14.4955	10.0187	9.56778	9.33704	0.744798	15.37	3.63341	4.49466	10.1272	7.28451
CsFN_01G0024470	2.41864	0.428162	0.728841	0.0837864	0.109789	0.0429644	0.662431	0.108175	0.0592823	0.177738	0.405958	0.248266	0.480312	0.165155	0.963142	0.316474	0.429885
CsFN_01G0024480	2.41864	0.428162	0.728841	0.0837864	0.109789	0.0429644	0.662431	0.108175	0.0592823	0.177738	0.405958	0.248266	0.480312	0.165155	0.963142	0.316474	0.429885
CsFN_08G0000050	-2.55237	0.428149	0.728841	5.61369	0.109789	0.0859289	1.4195	0.108175	0.0592823	1.23273	0.405958	0.248266	1.44094	0.165155	0.321047	0.316474	0.482973
CsFN_04G0004810	2.14868	0.428207	0.728864	4.44068	4.61115	0.816324	0.236583	1.94715	0.829952	2.14697	19.08	0.744798	0.960624	0.165155	5.77885	0.949422	4.61315
CsFN_01G0027130	1.47222	0.428247	0.728878	0.0837864	11.8572	0.0859289	19.6363	16.7672	13.2199	10.2751	18.2681	3.72399	23.5353	33.6917	10.5946	0.949422	15.1272
CsFN_02G0004460	-1.41902	0.428325	0.728882	34.6875	2.96431	58.3457	2.17656	72.0447	55.9032	37.687	47.0911	32.2746	7.68499	28.5718	3.85257	39.8757	26.5585
CsFN_06G0010140	1.25849	0.428399	0.728882	8.12728	2.41536	9.36625	13.154	15.6854	6.58033	9.22144	18.2681	5.46185	16.8109	8.75322	5.77885	14.5578	11.6051
CsFN_07G0012200	2.25186	0.428389	0.728882	2.34602	0.109789	0.0429644	1.98729	0.108175	0.0592823	0.775587	0.405958	0.248266	0.480312	7.43198	0.963142	0.949422	1.74651
CsFN_07G0012210	2.25186	0.428389	0.728882	2.34602	0.109789	0.0429644	1.98729	0.108175	0.0592823	0.775587	0.405958	0.248266	0.480312	7.43198	0.963142	0.949422	1.74651
CsFN_08G0037010	-2.38777	0.428405	0.728882	0.0837864	0.109789	0.0429644	1.51413	4.32701	0.0592823	1.02283	0.405958	0.248266	0.480312	0.165155	0.321047	0.949422	0.42836
CsFN_01G0009340	1.5537	0.42847	0.728939	0.167573	0.219578	26.7239	9.27404	0.324526	15.532	8.70692	3.24767	15.1442	15.37	19.158	27.9311	0.316474	13.5279
CsFN_02G0007530	-1.56926	0.428549	0.728939	6.87048	9.88103	3.69494	47.0799	4.75971	38.652	18.4897	9.743	5.95839	10.5669	8.58807	27.6101	8.22832	11.7825
CsFN_07G0040310	-1.30873	0.428564	0.728939	13.9923	10.9789	11.0419	6.90821	1.83898	5.03899	8.29988	2.43575	2.97919	4.32281	6.60621	13.1629	8.5448	6.34195
CsFN_10G0011320	2.87848	0.428534	0.728939	0.0837864	0.109789	4.16755	0.283899	1.2981	10.8487	2.79863	1.21787	0.248266	0.480312	5.94559	39.8099	0.632948	8.05581
CsFN_00G0083090	2.12725	0.428852	0.728951	2.26223	0.109789	0.0429644	0.0473165	0.108175	0.592823	0.527217	0.405958	0.248266	4.32281	0.165155	0.321047	1.2659	1.12152
CsFN_01G0004900	1.68595	0.428789	0.728951	0.167573	0.768525	0.77336	1.65608	0.432701	0.0592823	0.64292	0.405958	0.248266	1.44094	3.13795	0.321047	0.949422	1.08393
CsFN_03G0040130	1.51203	0.428786	0.728951	0.0837864	1.09789	8.24917	2.93362	5.30059	0.948516	3.10226	1.21787	0.248266	2.88187	6.2759	8.02619	9.49422	4.69072
CsFN_04G0000500	-1.35911	0.42872	0.728951	45.9987	9.2223	18.0021	12.6335	26.0702	22.2901	22.3695	9.33704	16.1373	8.1653	13.7079	9.63142	41.7746	16.4589
CsFN_05G0049080	1.54412	0.42878	0.728951	2.59738	0.329368	2.62083	4.96823	5.73329	3.0234	3.21208	5.27746	9.43411	12.4881	0.33031	0.963142	1.2659	4.95984
CsFN_06G0019390	2.42043	0.428692	0.728951	0.0837864	0.109789	0.0429644	0.0473165	0.540876	0.237129	0.176977	0.405958	0.248266	0.480312	0.165155	0.321047	0.949422	0.42836
CsFN_06G0022980	1.72599	0.428685	0.728951	5.11097	14.053	0.0859289	0.14195	3.56978	2.13416	4.18264	3.65362	3.97226	10.0866	21.8005	0.321047	3.48121	7.2192
CsFN_06G0028510	1.52867	0.428639	0.728951	3.18388	5.48946	1.84747	8.99014	6.05781	6.28392	5.30878	23.9515	0.248266	5.76374	7.92745	2.88943	7.91185	8.11538
CsFN_09G0027100	-1.81856	0.42883	0.728951	0.0837864	0.109789	5.02684	1.37218	5.08424	0.177847	1.97578	0.405958	0.248266	0.960624	3.63341	0.321047	0.949422	1.08646
CsFN_09G0014180	1.20993	0.428949	0.729063	48.7637	24.3732	29.1299	35.8186	35.0488	43.0982	36.0387	52.7746	79.9417	25.9368	37.8205	19.2628	45.8887	43.6042
CsFN_00G0036100	-1.30823	0.429011	0.729068	106.325	96.2852	61.9547	68.9875	33.8589	51.457	69.8113	132.748	19.8613	70.6059	21.4702	34.3521	41.1416	53.3632
CsFN_05G0043060	-2.25122	0.429024	0.729068	0.0837864	1.42726	0.0429644	0.0473165	0.108175	3.0234	0.788816	0.405958	0.248266	0.480312	0.33031	0.321047	0.316474	0.350395
CsFN_05G0048460	-1.46276	0.429059	0.729068	0.0837864	0.109789	5.8002	6.48236	11.4666	9.07019	5.50215	2.43575	7.94451	2.88187	2.97279	0.321047	6.01301	3.7615
CsFN_10G0004530	2.44468	0.429077	0.729068	0.418932	0.109789	0.816324	0.851697	0.108175	0.0592823	0.394033	0.405958	0.248266	4.32281	0.165155	0.321047	0.316474	0.963285
CsFN_00G0061840	-1.71395	0.429122	0.729092	3.60281	0.109789	0.128893	0.0473165	3.35343	1.60062	1.47381	0.405958	0.993064	0.480312	2.64248	0.321047	0.316474	0.85989
CsFN_00G0004200	1.09097	0.429509	0.729346	298.028	416.211	228.786	348.108	261.892	285.74	306.461	358.867	307.85	337.659	391.253	238.859	371.541	334.338
CsFN_00G0053960	-1.59293	0.429411	0.729346	10.8922	2.30557	1.11708	3.12289	3.67796	2.72698	3.97378	0.405958	8.44105	0.960624	1.65155	1.92628	1.58237	2.49464
CsFN_00G0061320	2.00987	0.429553	0.729346	0.0837864	0.219578	0.0429644	0.0473165	1.62263	0.0592823	0.345926	0.405958	2.48266	0.480312	0.165155	0.321047	0.316474	0.695268
CsFN_00G0087700	1.49027	0.429387	0.729346	2.59738	5.92862	5.62834	3.69069	10.8175	0.53354	4.86601	0.811916	5.46185	11.5275	7.10167	17.6576	0.949422	7.25166
CsFN_03G0010400	2.0495	0.429398	0.729346	0.0837864	0.109789	0.0429644	1.32486	0.108175	0.0592823	0.288143	0.405958	0.248266	1.92125	0.33031	0.321047	0.316474	0.590551
CsFN_04G0001580	-1.40336	0.42945	0.729346	3.35145	2.52515	12.2449	8.13844	1.94715	14.1092	7.05271	0.405958	6.20665	6.24406	3.96372	2.88943	10.4436	5.02558
CsFN_05G0002520	1.53846	0.429407	0.729346	0.586504	8.89293	3.73791	9.65257	3.56978	2.78627	4.87099	6.49533	0.496532	20.1731	9.24869	0.321047	8.22832	7.49384
CsFN_06G0003260	-2.21787	0.429552	0.729346	0.0837864	0.109789	4.4683	0.0473165	0.108175	6.93602	1.9589	0.405958	0.248266	3.8425	0.165155	0.321047	0.316474	0.883233
CsFN_08G0015810	1.7041	0.429509	0.729346	0.0837864	0.109789	0.343715	0.993647	1.08175	2.25273	0.810903	1.62383	0.248266	4.32281	0.825776	0.321047	0.949422	1.38186
CsFN_02G0012680	1.12245	0.42965	0.729455	33.7659	29.8627	27.6691	42.3483	43.7028	22.5273	33.3127	32.4767	47.6671	36.984	36.0038	23.1154	48.1041	37.3918
CsFN_03G0043740	-2.22856	0.429722	0.729455	3.43524	0.109789	0.38668	0.0473165	0.757227	0.296411	0.838777	0.405958	0.248266	0.480312	0.165155	0.642095	0.316474	0.376377
CsFN_04G0022390	2.32829	0.429742	0.729455	0.0837864	0.219578	0.0429644	0.662431	0.108175	0.0592823	0.196036	0.405958	0.248266	0.960624	0.165155	0.642095	0.316474	0.456429
CsFN_06G0033120	-1.79366	0.429706	0.729455	12.568	5.70904	1.54672	1.37218	0.108175	0.592823	3.64948	2.43575	0.248266	2.88187	3.13795	1.60524	1.89884	2.03465
CsFN_08G0029090	1.32054	0.429859	0.729601	1.75951	11.0887	5.45648	11.4033	1.83898	10.0187	6.92761	1.21787	9.93064	10.0866	12.2215	16.0524	5.38006	9.14816
CsFN_00G0021090	-1.35034	0.429969	0.729637	0.251359	7.24609	5.54241	6.52968	5.94964	6.16535	5.28076	0.405958	0.993064	2.40156	5.28497	9.63142	4.74711	3.91068
CsFN_00G0032900	-4.82112	0.430173	0.729637	0.0837864	0.109789	0.171858	119.427	0.108175	0.53354	20.0723	0.405958	0.248266	0.480312	21.305	0.642095	1.89884	4.16342
CsFN_00G0041870	1.67923	0.43037	0.729637	1.08922	0.109789	0.171858	5.58335	3.78613	0.948516	1.94814	0.811916	0.248266	1.44094	5.28497	9.31038	2.53179	3.27138
CsFN_00G0085580	2.54963	0.430406	0.729637	0.335145	0.109789	0.0429644	0.0473165	0.324526	0.0592823	0.153171	0.811916	0.248266	0.480312	0.165155	0.321047	0.316474	0.390529
CsFN_00G0089540	1.45375	0.429919	0.729637	3.93796	9.99082	8.54992	7.94917	11.3584	17.5475	9.88897	0.405958	12.165	11.0472	5.45012	37.8836	19.3049	14.3761
CsFN_03G0032360	-1.25015	0.430344	0.729637	60.9965	30.8508	17.2287	22.4753	19.4715	27.6848	29.7846	14.2085	39.7226	16.3306	22.2959	27.289	23.1026	23.8249
CsFN_03G0038670	-2.13357	0.430178	0.729637	0.0837864	0.109789	0.902253	1.1356	4.54336	0.0592823	1.13901	0.405958	0.248266	0.480312	0.165155	0.321047	1.58237	0.533851
CsFN_05G0002360	-1.46821	0.430383	0.729637	47.7582	37.4381	3.8668	16.1349	18.3898	4.97971	21.4279	28.823	24.8266	21.1337	6.44105	0.963142	5.38006	14.5946
CsFN_05G0002540	1.30223	0.430409	0.729637	12.4004	9.99082	13.7916	10.1257	3.89431	22.4087	12.1019	11.7728	29.5437	17.2912	19.4883	0.321047	16.1402	15.7595
CsFN_07G0002610	2.66911	0.430412	0.729637	0.0837864	0.109789	0.0859289	0.0473165	0.432701	0.0592823	0.136467	0.405958	0.496532	0.480312	0.165155	0.321047	0.316474	0.364246
CsFN_08G0006040	-1.18222	0.430307	0.729637	31.9226	31.1801	25.5638	28.2953	64.2561	46.0623	37.88	17.8622	25.5714	45.6296	31.0492	43.0204	29.1156	32.0414
CsFN_08G0015860	1.15034	0.43026	0.729637	58.0639	80.2559	84.7688	81.3371	73.7755	73.7471	75.3247	146.145	86.3966	74.9287	95.9552	44.9466	71.5231	86.6492
CsFN_08G0030390	-2.18493	0.430107	0.729637	0.251359	8.56356	0.0429644	0.473165	3.46161	0.118565	2.15187	0.405958	0.248266	0.480312	0.33031	0.963142	3.48121	0.984867
CsFN_08G0036670	-1.14443	0.430296	0.729637	112.609	118.572	77.7227	61.0856	68.0422	57.4445	82.5794	78.7559	54.8668	69.6452	72.1728	104.019	53.4841	72.1574
CsFN_09G0019940	1.3088	0.430189	0.729637	26.8116	18.5544	26.4231	6.81358	10.7093	19.741	18.1755	23.1396	23.0887	14.8897	14.6988	53.936	12.9754	23.788
CsFN_09G0019950	2.41006	0.430381	0.729637	0.0837864	0.109789	0.0429644	0.662431	0.108175	0.0592823	0.177738	0.405958	0.248266	0.480312	0.165155	0.321047	0.949422	0.42836
CsFN_10G0005580	1.58865	0.43007	0.729637	2.09466	0.219578	6.22984	1.51413	6.16599	1.06708	2.88188	0.811916	8.93758	0.960624	3.3031	11.5577	1.89884	4.5783
CsFN_07G0029820	1.18021	0.430453	0.729654	14.2437	17.5663	14.0923	24.0841	18.2816	10.0187	16.3811	20.7039	12.9098	9.12593	17.1761	26.968	29.1156	19.3332
CsFN_00G0080060	2.25773	0.430736	0.73008	0.586504	0.109789	0.0429644	0.0473165	0.432701	0.0592823	0.213093	0.405958	0.248266	0.480312	0.165155	0.321047	1.2659	0.481106
CsFN_02G0030530	1.60204	0.430934	0.730225	0.0837864	0.109789	0.816324	0.662431	0.757227	2.96411	0.898945	0.405958	2.97919	1.92125	0.165155	0.321047	2.84827	1.44014
CsFN_03G0033710	-1.71751	0.430898	0.730225	0.0837864	0.109789	6.10095	8.37502	3.46161	4.50545	3.77277	0.405958	0.496532	0.480312	1.98186	0.321047	9.49422	2.19666
CsFN_06G0030070	2.78246	0.430919	0.730225	1.2568	5.26988	0.128893	0.757064	1.51445	1.60062	1.75462	24.3575	1.73786	1.44094	0.165155	0.642095	0.949422	4.88216
CsFN_07G0000460	1.94728	0.430946	0.730225	0.418932	1.97621	3.73791	4.40044	6.05781	11.0858	4.61285	0.405958	1.24133	4.80312	10.2396	34.6731	2.53179	8.98249
CsFN_02G0028270	2.60682	0.431004	0.73027	0.0837864	0.109789	0.0429644	0.0473165	0.108175	0.474258	0.144382	0.405958	0.248266	0.480312	0.165155	0.642095	0.316474	0.376377
CsFN_03G0014310	1.9456	0.431265	0.730552	0.0837864	0.109789	0.0429644	2.41314	0.108175	0.0592823	0.469523	0.405958	0.248266	2.88187	0.990931	0.321047	0.632948	0.913504
CsFN_08G0017880	1.24744	0.431236	0.730552	78.2565	58.9568	58.7753	44.0044	85.3503	44.9359	61.7132	96.2121	49.4049	66.7634	55.4921	157.634	36.3945	76.9836
CsFN_10G0012590	1.88503	0.43126	0.730552	6.36776	0.109789	0.343715	2.46046	3.78613	4.86114	2.98817	4.05958	1.98613	2.40156	0.990931	21.5102	2.84827	5.63277
CsFN_03G0037610	1.24588	0.431314	0.730583	0.670291	8.78314	4.21051	6.76626	3.35343	5.63181	4.90258	9.33704	4.22052	6.72437	7.10167	6.0999	3.16474	6.10804
CsFN_02G0004740	-1.9075	0.431404	0.730683	0.0837864	0.988103	1.54672	0.615115	0.757227	0.177847	0.6948	0.405958	0.496532	0.480312	0.165155	0.321047	0.316474	0.364246
CsFN_03G0001370	1.40185	0.431642	0.730715	9.55164	7.02651	4.12459	11.356	8.54584	8.24023	8.1408	23.5456	5.71012	2.40156	17.5064	0.321047	18.9884	11.4122
CsFN_03G0036710	-1.26769	0.431587	0.730715	12.2328	18.1152	14.2212	5.29945	5.73329	15.1763	11.7964	2.02979	18.3717	4.32281	9.74415	11.2367	10.1272	9.30538
CsFN_04G0006600	-2.54751	0.431466	0.730715	0.0837864	4.50136	0.0429644	0.0473165	0.108175	1.18565	0.994874	0.811916	0.248266	0.480312	0.165155	0.321047	0.316474	0.390529
CsFN_05G0000440	-1.96559	0.431674	0.730715	207.539	29.3137	61.611	7.75991	16.7672	4.03119	54.5036	83.2214	11.9168	5.28343	9.08353	15.4103	41.4581	27.7289
CsFN_05G0038280	-1.44268	0.4315	0.730715	150.48	216.395	110.505	40.1717	47.4889	28.4555	98.9159	92.5585	172.793	54.7556	15.3594	19.5839	56.3324	68.5638
CsFN_07G0005170	-1.86164	0.431623	0.730715	3.26767	0.109789	5.6713	1.1356	0.108175	0.0592823	1.7253	2.43575	0.248266	1.44094	0.165155	0.321047	0.949422	0.926763
CsFN_07G0029070	-1.26202	0.431663	0.730715	10.1381	10.6496	17.0139	16.8447	14.82	36.5179	17.664	8.11916	18.8682	12.4881	5.94559	18.6208	19.9379	13.9966
CsFN_08G0005970	-1.89337	0.431649	0.730715	3.85417	0.109789	1.07411	0.0473165	1.08175	9.54444	2.6186	0.405958	2.23439	0.960624	2.47733	0.321047	1.89884	1.38303
CsFN_00G0032790	-1.32553	0.432109	0.731025	21.3655	43.257	10.7841	12.4916	17.4162	5.15756	18.412	9.33704	20.1095	18.7322	12.2215	10.9156	12.026	13.8903
CsFN_00G0049490	1.2758	0.432003	0.731025	3.26767	8.01462	22.7282	39.0834	18.7143	30.5304	20.3898	29.229	35.7503	9.12593	20.6444	39.8099	21.5202	26.0133
CsFN_02G0041940	2.24991	0.431994	0.731025	3.35145	0.109789	0.0429644	0.0473165	0.108175	0.0592823	0.61983	0.811916	0.248266	1.44094	0.165155	0.321047	5.38006	1.39456
CsFN_04G0024550	3.49518	0.432142	0.731025	0.0837864	6.58735	3.09344	1.70339	3.02891	0.118565	2.43591	1.62383	0.496532	0.480312	0.660621	46.8729	0.949422	8.51394
CsFN_04G0030950	1.23117	0.431903	0.731025	23.2088	27.1179	27.4113	15.851	3.56978	20.5709	19.6216	33.6945	21.1026	18.2519	13.7079	41.4151	16.7731	24.1575
CsFN_05G0009120	2.30256	0.432202	0.731025	0.0837864	0.109789	0.0429644	0.0473165	1.7308	0.237129	0.375298	3.65362	0.248266	0.480312	0.165155	0.321047	0.316474	0.864146
CsFN_05G0035880	1.4113	0.4322	0.731025	2.34602	28.655	2.23415	44.9034	61.2272	2.6677	23.6722	34.1005	15.3925	14.4094	39.4721	38.8467	58.2312	33.4087
CsFN_06G0010320	1.66725	0.432132	0.731025	0.167573	11.967	3.60901	1.56144	3.02891	2.37129	3.78421	15.8324	0.993064	12.4881	7.26683	0.642095	0.632948	6.30924
CsFN_07G0034220	-1.49769	0.432085	0.731025	0.837864	1.97621	1.84747	3.738	3.13708	7.88454	3.23686	6.08937	3.47572	0.480312	1.65155	0.321047	0.949422	2.16124
CsFN_08G0005370	1.82629	0.432196	0.731025	10.3895	0.109789	0.0859289	1.37218	1.2981	0.889234	2.35746	0.811916	3.47572	13.4487	3.63341	2.24733	2.21532	4.30541
CsFN_08G0009070	-2.01892	0.432148	0.731025	1.17301	2.19578	75.1448	24.9358	7.89679	14.8206	21.0278	13.3966	0.744798	45.1493	0.33031	1.60524	1.2659	10.4154
CsFN_01G0014720	-1.10829	0.432265	0.731079	24.1305	36.1207	29.9462	42.4429	41.1066	31.4789	34.2043	36.9422	34.2607	29.7793	39.3069	18.2997	26.5838	30.8621
CsFN_02G0008060	1.11232	0.432297	0.731081	494.004	318.059	351.922	440.375	414.203	612.089	438.442	502.17	304.126	501.446	613.882	578.849	425.658	487.688
CsFN_05G0000990	1.65347	0.432509	0.731333	0.586504	2.52515	6.87431	7.85454	18.0653	6.52105	7.07114	8.52512	0.993064	9.60624	11.8912	36.9205	2.21532	11.6919
CsFN_06G0006690	2.1709	0.432506	0.731333	0.0837864	0.109789	0.0429644	0.0473165	1.08175	0.0592823	0.237482	0.405958	0.248266	0.480312	1.32124	0.321047	0.316474	0.51555
CsFN_03G0040380	1.6869	0.432589	0.731359	0.0837864	5.05031	0.0429644	0.094633	1.40628	1.89703	1.42917	0.405958	3.47572	1.44094	6.60621	0.321047	2.21532	2.41087
CsFN_04G0023660	1.62682	0.4327	0.731359	3.18388	0.219578	0.730395	0.757064	0.973577	0.889234	1.12562	0.405958	5.46185	1.44094	0.165155	2.24733	1.2659	1.83119
CsFN_04G0037940	2.51882	0.432712	0.731359	1.92709	0.109789	0.0429644	0.0473165	0.108175	0.0592823	0.382436	0.405958	0.248266	4.32281	0.165155	0.321047	0.316474	0.963285
CsFN_06G0003280	-1.15357	0.432618	0.731359	26.8954	17.8956	39.5702	18.9739	26.8275	16.8362	24.4998	19.08	21.1026	17.2912	29.3976	25.6838	14.8743	21.2383
CsFN_08G0003230	2.74975	0.432703	0.731359	0.0837864	0.219578	1.9334	0.662431	0.108175	0.0592823	0.511109	6.90129	0.248266	0.480312	0.165155	0.321047	0.316474	1.40542
CsFN_08G0004350	-1.97585	0.432584	0.731359	0.251359	3.84262	0.214822	0.0473165	0.108175	2.48985	1.15903	0.405958	0.248266	0.480312	0.165155	0.321047	1.89884	0.586597
CsFN_00G0005730	-1.54143	0.432818	0.731405	0.251359	18.8838	19.8925	5.06287	3.78613	3.97191	8.64143	11.7728	5.95839	7.20468	1.32124	7.06304	0.316474	5.6061
CsFN_04G0010730	1.9013	0.432834	0.731405	0.0837864	0.329368	0.0429644	0.094633	0.757227	0.889234	0.366202	0.405958	0.248266	1.44094	0.495465	0.321047	1.2659	0.696262
CsFN_05G0001590	1.25569	0.43279	0.731405	8.37864	20.6404	20.8377	5.58335	14.6037	8.77377	13.1363	5.68341	7.44798	25.4565	22.7914	17.3366	20.2543	16.495
CsFN_07G0023070	3.17007	0.432928	0.731512	0.167573	0.109789	1.203	0.425849	1.94715	2.43057	1.04732	0.405958	0.248266	0.480312	0.495465	17.6576	0.632948	3.32009
CsFN_01G0021580	2.53159	0.43299	0.731537	0.0837864	0.109789	0.0429644	0.0473165	0.108175	0.53354	0.154262	0.811916	0.248266	0.480312	0.165155	0.321047	0.316474	0.390529
CsFN_03G0016400	1.92411	0.433091	0.731537	0.251359	1.53705	0.0429644	0.0473165	4.00248	0.0592823	0.990076	0.405958	5.46185	0.480312	0.33031	0.321047	4.43064	1.90502
CsFN_04G0002410	1.29909	0.433141	0.731537	4.02174	17.5663	18.5606	9.4633	25.9621	11.1451	14.4532	22.3277	32.0263	12.4881	11.8912	4.17362	29.7486	18.7759
CsFN_07G0000760	1.27584	0.433162	0.731537	23.3764	14.3824	8.12028	22.1914	21.7432	13.0421	17.1426	40.1899	29.7919	24.9762	15.6897	0.642095	19.9379	21.8713
CsFN_07G0001160	-1.44116	0.433063	0.731537	3.77039	2.41536	1.41783	5.29945	0.324526	1.24493	2.41208	3.24767	0.496532	3.36218	1.98186	0.321047	0.632948	1.67371
CsFN_07G0039160	1.92483	0.433093	0.731537	2.76495	0.109789	0.0429644	0.094633	0.108175	0.0592823	0.529966	0.405958	0.248266	0.480312	1.81671	0.321047	2.84827	1.02009
CsFN_09G0013380	-1.4995	0.433156	0.731537	7.03805	8.56356	0.128893	5.63066	3.56978	0.414976	4.22432	8.11916	2.48266	0.480312	2.31217	1.92628	1.58237	2.81716
CsFN_02G0022610	1.26069	0.433321	0.731753	6.03262	19.8719	12.8034	13.5798	6.16599	15.117	12.2618	25.9813	22.0957	11.5275	12.2215	2.56838	18.3555	15.4583
CsFN_00G0062710	-1.57963	0.433443	0.731906	5.86504	2.74473	0.128893	1.56144	1.08175	1.71919	2.18351	3.24767	0.248266	3.36218	0.165155	0.321047	0.949422	1.38229
CsFN_00G0066340	2.58971	0.433788	0.731952	0.502718	0.109789	0.0429644	0.0473165	0.108175	0.0592823	0.145041	0.405958	0.248266	0.480312	0.165155	0.321047	0.632948	0.375614
CsFN_01G0042190	-2.0554	0.433815	0.731952	4.35689	0.109789	0.0429644	0.0473165	8.54584	0.711387	2.30237	0.405958	0.248266	0.480312	0.165155	2.88943	2.53179	1.12015
CsFN_02G0007090	2.58971	0.433788	0.731952	0.502718	0.109789	0.0429644	0.0473165	0.108175	0.0592823	0.145041	0.405958	0.248266	0.480312	0.165155	0.321047	0.632948	0.375614
CsFN_02G0019560	2.05902	0.433589	0.731952	0.0837864	0.109789	1.28893	0.520482	0.108175	0.0592823	0.361741	0.405958	0.248266	0.480312	0.165155	0.321047	2.84827	0.744834
CsFN_03G0017260	2.18011	0.43365	0.731952	0.0837864	0.109789	0.0429644	0.0473165	0.108175	1.0078	0.233305	0.405958	0.248266	0.480312	0.33031	0.321047	1.2659	0.508632
CsFN_04G0035570	-1.17247	0.433811	0.731952	65.3534	44.1353	95.0373	51.1965	43.1619	55.1918	59.0127	15.4264	71.2524	57.6374	54.1709	45.5887	57.9147	50.3318
CsFN_05G0011740	-1.13795	0.43371	0.731952	46.8366	53.7967	61.3962	79.539	83.4031	67.1668	65.3564	31.6647	74.4798	51.3934	87.3671	44.9466	54.75	57.4336
CsFN_05G0030420	1.82292	0.433746	0.731952	0.0837864	4.94052	0.0429644	0.0473165	0.324526	0.0592823	0.916399	1.21787	1.24133	3.36218	1.98186	0.321047	1.89884	1.67052
CsFN_05G0062110	-1.18156	0.433608	0.731952	65.9399	77.5112	41.7614	36.9542	45.4336	60.8829	54.7472	70.6367	43.4466	44.1887	52.5193	8.66828	58.5477	46.3346
CsFN_06G0005410	-1.73905	0.433671	0.731952	0.335145	0.548946	6.35874	1.04096	0.108175	4.38689	2.12981	1.62383	0.248266	1.92125	1.32124	1.28419	0.949422	1.2247
CsFN_08G0037900	1.50921	0.433643	0.731952	0.251359	0.109789	3.1364	2.50777	7.46409	1.60062	2.51167	5.27746	8.44105	0.480312	2.14702	4.81571	1.58237	3.79065
CsFN_07G0013260	-1.41865	0.433922	0.732078	5.27854	33.2661	25.9935	8.65892	9.30307	7.52885	15.0048	15.0205	2.48266	19.6928	11.0654	0.642095	14.5578	10.5769
CsFN_06G0025960	1.9305	0.433973	0.732112	0.0837864	0.109789	1.46079	0.14195	0.21635	0.0592823	0.345325	0.405958	0.248266	0.960624	0.165155	0.321047	1.89884	0.666649
CsFN_06G0023700	2.2241	0.434083	0.732244	0.0837864	0.109789	0.0429644	0.804381	0.21635	0.0592823	0.219426	0.405958	0.248266	0.480312	1.15609	0.321047	0.316474	0.488024
CsFN_09G0001090	1.4362	0.434149	0.732303	14.3275	3.51326	3.00751	2.60241	11.3584	3.97191	6.46349	11.7728	3.97226	5.76374	3.79857	22.7944	7.59538	9.28285
CsFN_10G0020580	2.2593	0.434217	0.732365	0.0837864	2.63494	0.0429644	1.08828	5.62511	0.0592823	1.58906	15.4264	0.496532	1.92125	0.495465	2.56838	0.632948	3.59016
CsFN_03G0012390	-1.57031	0.434308	0.732464	11.7301	20.5306	0.128893	18.4061	5.84146	0.177847	9.46917	0.811916	14.1512	12.0078	0.33031	1.28419	7.59538	6.03013
CsFN_05G0005250	1.46369	0.43443	0.732565	2.93252	0.439157	1.50376	1.27755	0.432701	0.414976	1.16678	0.405958	1.4896	3.8425	0.990931	2.56838	0.949422	1.7078
CsFN_08G0003880	1.18851	0.434425	0.732565	23.9629	16.9075	46.7023	46.1336	30.1809	44.2246	34.6853	24.3575	51.1428	21.614	63.2544	40.452	46.5217	41.2237
CsFN_07G0020810	1.30624	0.434464	0.73257	0.0837864	17.7859	33.9849	24.9831	23.474	14.2277	19.0899	30.4469	22.3439	19.2125	31.3795	1.92628	44.3064	24.9359
CsFN_05G0027720	2.11478	0.434551	0.732663	1.08922	3.51326	3.00751	0.094633	0.540876	0.0592823	1.38413	12.1787	0.744798	0.960624	0.825776	0.321047	2.53179	2.92713
CsFN_00G0074390	-2.16674	0.434712	0.732685	0.0837864	0.109789	3.1364	1.27755	0.21635	0.0592823	0.81386	0.405958	0.248266	0.480312	0.165155	0.321047	0.632948	0.375614
CsFN_01G0008230	-1.14948	0.434636	0.732685	42.9824	22.8362	29.7744	22.2861	23.1495	15.2355	26.044	20.2979	22.3439	23.055	19.8186	29.8574	20.5708	22.6573
CsFN_03G0009340	-1.3124	0.43472	0.732685	14.4113	4.50136	13.1901	7.52332	16.8753	18.6146	12.5193	0.405958	10.9237	19.6928	4.62434	4.81571	16.7731	9.53927
CsFN_04G0000790	1.71051	0.434694	0.732685	0.418932	6.47757	0.558538	2.27119	0.21635	2.6677	2.10171	0.405958	10.6754	5.76374	3.13795	0.321047	1.2659	3.59501
CsFN_04G0000800	1.71051	0.434694	0.732685	0.418932	6.47757	0.558538	2.27119	0.21635	2.6677	2.10171	0.405958	10.6754	5.76374	3.13795	0.321047	1.2659	3.59501
CsFN_06G0004130	1.85554	0.434817	0.732747	18.433	5.26988	5.8002	21.1505	25.0967	5.51325	13.5439	2.43575	0.496532	29.7793	14.2033	93.7459	10.1272	25.1313
CsFN_06G0034540	2.11623	0.434821	0.732747	0.0837864	0.109789	1.11708	0.0473165	0.108175	0.0592823	0.254237	0.405958	0.248266	1.44094	0.495465	0.321047	0.316474	0.538025
CsFN_02G0010160	-1.92038	0.434856	0.732755	0.418932	0.109789	1.50376	0.0473165	1.83898	0.118565	0.672889	0.405958	0.248266	0.480312	0.33031	0.321047	0.316474	0.350395
CsFN_03G0006680	-3.98949	0.435047	0.733007	10.4733	0.109789	0.0429644	0.0473165	0.21635	0.0592823	1.82483	0.405958	0.248266	0.480312	0.33031	0.963142	0.316474	0.457411
CsFN_09G0001870	-1.54854	0.435132	0.733007	0.586504	6.03841	7.30395	1.79803	4.97606	10.0187	5.12028	0.405958	0.248266	0.480312	4.29403	11.8788	2.53179	3.30652
CsFN_09G0014790	1.35765	0.435096	0.733007	5.78126	4.39157	7.21802	9.22672	5.08424	25.195	9.48279	3.65362	5.46185	17.7715	16.1852	21.8312	12.3425	12.8743
CsFN_10G0023170	1.46105	0.435111	0.733007	5.86504	6.80693	4.12459	8.84819	5.51694	7.29172	6.4089	25.5754	7.69625	4.32281	12.8821	0.642095	5.06358	9.3637
CsFN_10G0002150	-1.44945	0.435167	0.733013	6.45155	10.6496	0.902253	1.89266	3.13708	2.07488	4.18466	4.05958	4.22052	2.88187	2.97279	1.60524	1.58237	2.88706
CsFN_00G0071770	2.28653	0.435331	0.733105	0.0837864	0.109789	0.0429644	0.804381	0.108175	0.0592823	0.201396	0.405958	0.248266	0.480312	0.990931	0.321047	0.316474	0.460498
CsFN_01G0029480	1.11368	0.435347	0.733105	63.6776	102.653	80.2146	57.111	68.2586	68.4117	73.3877	83.2214	43.4466	102.787	77.9532	92.4617	90.5116	81.7302
CsFN_03G0007770	1.33821	0.435333	0.733105	6.36776	0.109789	13.5768	5.77261	17.5244	9.78157	8.85548	7.71321	5.21359	10.5669	25.2687	13.1629	9.17775	11.8505
CsFN_05G0010150	-1.85632	0.435287	0.733105	2.26223	0.109789	8.20621	2.17656	0.540876	2.25273	2.5914	0.405958	6.20665	0.960624	0.165155	0.321047	0.316474	1.39599
CsFN_01G0025880	1.80504	0.435423	0.733128	4.02174	5.70904	1.80451	0.378532	0.324526	0.296411	2.08913	12.9907	1.4896	1.92125	1.15609	0.321047	4.74711	3.77096
CsFN_05G0033240	1.27835	0.43541	0.733128	18.6006	8.23419	41.1599	27.2543	22.9332	21.4602	23.2737	57.2401	22.5922	12.9684	17.6716	44.3046	23.7356	29.7521
CsFN_10G0002520	1.23683	0.435468	0.73315	11.3949	9.2223	23.7164	8.46965	5.19241	4.97971	10.4959	10.9609	9.68238	12.4881	13.5427	14.1261	17.0896	12.9816
CsFN_04G0026810	-1.54736	0.435509	0.733167	7.3732	0.329368	1.9334	12.1603	5.08424	10.1373	6.16964	0.405958	13.4064	6.24406	1.32124	0.963142	1.58237	3.98719
CsFN_08G0004140	-1.40196	0.435548	0.73318	0.0837864	4.28178	0.859289	6.38773	6.16599	5.09827	3.81281	2.02979	1.98613	3.36218	1.65155	0.642095	6.64595	2.71962
CsFN_02G0022220	1.51226	0.435683	0.733194	0.0837864	0.109789	1.03115	0.709748	5.19241	3.97191	1.8498	2.84171	5.95839	3.8425	0.33031	0.963142	2.84827	2.79738
CsFN_07G0031600	2.10745	0.435675	0.733194	0.0837864	0.109789	0.0429644	1.1356	0.108175	0.0592823	0.256599	0.405958	0.248266	0.480312	1.15609	0.321047	0.632948	0.54077
CsFN_08G0019580	1.30803	0.435671	0.733194	61.8343	44.2451	27.9269	19.1159	15.1445	36.3993	34.111	76.3201	23.8335	28.3384	34.8477	84.1144	20.2543	44.6181
CsFN_09G0001310	-1.28188	0.435615	0.733194	3.60281	14.1628	3.48012	10.2677	13.7383	9.12947	9.06353	1.62383	11.9168	9.12593	9.90931	2.56838	7.2789	7.07052
CsFN_05G0010900	-1.34188	0.435762	0.733223	28.5711	6.80693	17.0998	18.2169	6.70687	5.45397	13.8093	2.43575	15.3925	6.24406	18.8277	12.1998	6.64595	10.291
CsFN_06G0020360	1.51589	0.435753	0.733223	0.0837864	2.41536	0.601502	1.70339	0.108175	0.829952	0.957029	1.21787	1.98613	1.44094	2.14702	0.963142	0.949422	1.45075
CsFN_04G0031270	1.30127	0.43586	0.733279	5.44611	12.6258	13.233	15.3305	9.08672	12.2121	11.3224	35.3184	11.6685	10.5669	11.726	9.31038	9.81069	14.7335
CsFN_09G0030450	2.57472	0.435846	0.733279	0.0837864	0.439157	0.0429644	0.14195	0.108175	0.0592823	0.145886	0.405958	0.248266	0.480312	0.165155	0.321047	0.632948	0.375614
CsFN_10G0007640	1.31003	0.43589	0.733279	87.8081	24.0438	68.7431	43.2473	44.46	21.638	48.3234	37.7541	40.4674	70.6059	38.8115	139.656	52.5347	63.3049
CsFN_00G0002280	2.3115	0.436029	0.733407	0.0837864	0.109789	0.0859289	0.094633	3.35343	0.592823	0.720065	1.21787	0.248266	0.480312	0.660621	7.06304	0.316474	1.66443
CsFN_07G0040570	-1.10976	0.435998	0.733407	56.9747	47.9779	46.4445	45.1399	64.0397	30.7675	48.5574	46.2792	61.57	42.7478	36.0038	42.6993	33.2298	43.755
CsFN_00G0017850	-1.99508	0.436276	0.733439	16.4221	2.52515	0.988182	1.23023	2.05533	1.24493	4.07766	0.405958	5.46185	2.88187	0.660621	0.321047	2.53179	2.04386
CsFN_00G0044850	2.05241	0.436331	0.733439	0.0837864	0.878314	0.429644	5.96188	0.108175	0.0592823	1.25351	2.43575	9.18584	0.480312	0.165155	0.321047	2.84827	2.57273
CsFN_05G0056010	-1.58202	0.436304	0.733439	0.502718	0.109789	6.48763	9.51062	0.21635	6.16535	3.83208	0.405958	3.22746	0.960624	2.31217	2.24733	5.38006	2.42227
CsFN_07G0039660	-1.20627	0.436249	0.733439	27.7333	66.2029	34.1997	28.7684	25.9621	39.7784	37.1075	30.8528	23.0887	14.4094	52.8497	27.6101	35.7616	30.762
CsFN_09G0010170	-2.0078	0.436235	0.733439	1.75951	0.109789	0.0859289	4.16385	0.540876	0.118565	1.12975	0.405958	0.248266	0.960624	0.165155	0.963142	0.632948	0.562682
CsFN_09G0012330	-1.74753	0.436208	0.733439	6.45155	2.19578	2.14822	0.757064	0.108175	2.6677	2.38808	0.405958	0.248266	0.480312	6.11074	0.321047	0.632948	1.36655
CsFN_09G0017640	1.65716	0.436172	0.733439	7.70834	4.94052	0.429644	1.98729	0.757227	0.770669	2.76562	13.8026	0.744798	2.40156	1.65155	2.56838	6.32948	4.58306
CsFN_09G0021060	-1.56973	0.436297	0.733439	19.1033	15.1509	2.74972	4.96823	6.70687	1.6599	8.38982	0.405958	0.248266	7.20468	7.43198	0.321047	16.4566	5.34476
CsFN_10G0022150	-1.64535	0.436304	0.733439	4.69204	1.97621	0.0429644	0.0473165	4.65154	1.0078	2.06964	0.405958	2.48266	0.480312	0.33031	3.53152	0.316474	1.25787
CsFN_03G0043650	1.45986	0.436378	0.733465	7.62456	2.74473	1.54672	0.615115	1.08175	0.355694	2.32809	2.84171	3.72399	2.88187	4.29403	0.321047	6.32948	3.39869
CsFN_00G0049700	-2.69891	0.436731	0.733526	19.9412	0.109789	4.33941	0.0473165	0.108175	0.0592823	4.10085	0.405958	4.46879	0.480312	2.80764	0.321047	0.632948	1.51945
CsFN_00G0082770	1.07749	0.436613	0.733526	969.911	861.077	866.206	718.359	762.527	714.529	815.435	999.875	1059.85	775.224	986.967	602.927	846.884	878.621
CsFN_01G0007830	-1.33395	0.436562	0.733526	8.71378	8.56356	3.52308	12.4916	4.00248	12.6271	8.32026	1.21787	13.1581	2.40156	8.91838	1.28419	10.4436	6.23729
CsFN_01G0010080	-1.13925	0.436687	0.733526	48.9312	50.2835	89.1512	90.6111	69.8812	75.7627	70.7702	68.201	42.2052	81.653	88.8535	46.5519	45.2558	62.1201
CsFN_02G0015790	2.56341	0.43695	0.733526	0.0837864	0.109789	0.472609	0.0473165	0.108175	0.0592823	0.146826	0.405958	0.248266	0.480312	0.165155	0.642095	0.316474	0.376377
CsFN_02G0039130	2.06367	0.436858	0.733526	0.0837864	0.109789	0.0429644	0.0473165	0.108175	1.24493	0.272827	0.405958	0.248266	1.92125	0.165155	0.321047	0.316474	0.563025
CsFN_04G0022570	1.17655	0.436685	0.733526	7.20563	13.0649	6.87431	12.9647	10.9257	11.3229	10.393	9.743	12.9098	19.2125	10.0745	15.7313	5.69653	12.2279
CsFN_05G0010460	1.62391	0.436958	0.733526	5.36233	0.109789	0.601502	0.851697	1.18993	0.829952	1.49087	6.08937	0.248266	2.88187	0.825776	3.53152	0.949422	2.42104
CsFN_05G0043700	1.3586	0.43698	0.733526	6.95427	0.219578	7.6047	3.54874	2.48803	5.98751	4.46714	13.3966	2.73093	7.20468	5.78043	1.60524	5.69653	6.06907
CsFN_05G0044540	-1.8571	0.436672	0.733526	4.44068	0.439157	5.8002	0.094633	2.27168	0.0592823	2.18427	0.405958	0.248266	0.480312	5.28497	0.321047	0.316474	1.17617
CsFN_05G0054960	-1.16567	0.436559	0.733526	21.3655	30.6312	17.1428	21.7183	13.1974	9.42588	18.9135	12.5847	21.1026	10.5669	19.3232	16.0524	17.7225	16.2254
CsFN_05G0058810	-1.12096	0.436828	0.733526	27.2306	37.2186	18.6466	28.0587	22.7168	28.8112	27.1137	23.1396	34.0124	29.299	24.2778	15.4103	18.9884	24.1879
CsFN_06G0021180	3.39305	0.436773	0.733526	11.3949	0.219578	0.0429644	0.189266	0.540876	1.36349	2.29185	41.8137	0.993064	0.480312	0.495465	1.92628	0.949422	7.77637
CsFN_06G0032420	-1.6558	0.436759	0.733526	4.35689	0.988103	0.988182	0.662431	1.62263	3.79406	2.06872	0.405958	0.248266	0.480312	0.660621	0.321047	5.38006	1.24938
CsFN_07G0012650	-1.2142	0.436609	0.733526	21.6169	12.2964	18.0451	36.5757	47.5971	43.1575	29.8814	15.0205	19.3648	30.2597	34.022	17.9787	31.0145	24.61
CsFN_07G0027830	-1.36541	0.436827	0.733526	28.7387	81.0245	69.9031	61.4168	153.825	245.073	106.664	38.972	85.1553	83.094	18.6625	117.503	125.324	78.1185
CsFN_10G0015990	-1.18161	0.436488	0.733526	38.2066	32.827	22.0408	21.529	32.4526	38.8299	30.981	30.8528	24.5783	41.3068	32.3704	2.88943	25.3179	26.2193
CsFN_10G0021080	1.29585	0.436888	0.733526	10.5571	0.329368	7.6047	22.0495	13.1974	23.5943	12.8887	7.30725	24.8266	8.1653	13.0473	24.0786	22.7861	16.7019
CsFN_00G0028000	3.21309	0.437046	0.733549	3.26767	0.109789	0.0429644	0.0473165	0.108175	0.0592823	0.605866	10.149	0.248266	0.480312	0.165155	0.321047	0.316474	1.9467
CsFN_05G0038630	1.93494	0.437056	0.733549	0.0837864	0.109789	0.0429644	0.14195	0.108175	1.60062	0.347881	0.405958	0.248266	1.92125	0.825776	0.321047	0.316474	0.673128
CsFN_05G0004920	1.3881	0.437205	0.733747	10.7247	6.69714	9.23735	9.98378	2.37986	7.23244	7.7092	6.90129	7.44798	8.64562	27.5809	1.60524	12.026	10.7012
CsFN_08G0020860	-1.12318	0.43727	0.733802	26.4765	20.9697	24.2749	17.8856	18.7143	18.0811	21.067	19.486	21.8474	13.929	22.9566	9.95247	24.3685	18.7567
CsFN_04G0013520	-2.16369	0.437333	0.733856	0.0837864	0.109789	0.0429644	1.56144	3.02891	0.0592823	0.814362	0.405958	0.248266	0.480312	0.165155	0.642095	0.316474	0.376377
CsFN_03G0035470	1.70257	0.437403	0.733921	12.6517	1.20768	11.7293	0.14195	0.973577	2.31201	4.83604	17.4562	0.496532	3.8425	5.78043	21.5102	0.316474	8.23372
CsFN_05G0035200	1.36385	0.43746	0.733963	4.69204	15.6999	11.6863	7.42869	5.62511	9.18875	9.05346	0.811916	14.3994	15.8503	28.0764	5.13676	9.81069	12.3476
CsFN_00G0057750	-1.8771	0.437583	0.733981	0.0837864	0.109789	0.0429644	0.662431	1.7308	1.60062	0.705066	0.405958	0.248266	0.480312	0.165155	0.321047	0.632948	0.375614
CsFN_00G0059660	-1.29573	0.437682	0.733981	6.53534	12.1866	14.3931	34.3991	10.2766	19.1482	16.1565	19.08	10.4272	14.8897	15.5246	1.28419	13.6084	12.469
CsFN_02G0018930	-1.15782	0.437691	0.733981	57.1423	30.9606	22.9	27.6802	36.6714	49.2043	37.4265	16.2383	36.2468	30.2597	41.7843	30.1785	39.2428	32.3251
CsFN_05G0031040	-1.71614	0.437556	0.733981	6.03262	0.219578	0.77336	2.27119	1.7308	0.118565	1.85769	0.811916	0.248266	1.92125	0.660621	0.321047	2.53179	1.08248
CsFN_05G0031050	-1.71614	0.437556	0.733981	6.03262	0.219578	0.77336	2.27119	1.7308	0.118565	1.85769	0.811916	0.248266	1.92125	0.660621	0.321047	2.53179	1.08248
CsFN_06G0002300	1.65067	0.437635	0.733981	12.3166	0.219578	2.14822	1.46681	0.757227	3.14196	3.34173	2.84171	0.993064	5.28343	0.990931	14.1261	8.86127	5.51608
CsFN_07G0036370	2.22278	0.437623	0.733981	0.0837864	0.109789	0.0859289	0.851697	0.108175	0.0592823	0.216443	0.405958	0.248266	0.480312	0.165155	0.321047	1.2659	0.481106
CsFN_05G0040400	-1.05857	0.437777	0.734073	187.849	169.405	201.675	231.851	207.156	258.53	209.411	170.908	190.668	186.361	208.096	213.497	217.418	197.825
CsFN_02G0008110	1.5397	0.437831	0.734096	2.09466	22.1774	16.4983	9.22672	12.1156	12.9828	12.5159	58.458	13.9029	9.12593	21.1399	1.60524	11.3931	19.2708
CsFN_02G0028040	-1.15365	0.437854	0.734096	35.0227	59.2862	62.3414	50.8179	76.1554	65.6847	58.2181	32.4767	46.9223	47.5509	89.5141	39.1678	47.1546	50.4644
CsFN_04G0036940	-1.74725	0.437988	0.734268	0.0837864	9.00272	0.0429644	3.07557	1.83898	1.71919	2.6272	2.02979	1.98613	2.88187	1.4864	0.321047	0.316474	1.50362
CsFN_00G0033940	2.10954	0.438145	0.734271	0.0837864	0.109789	0.0429644	0.0473165	0.108175	1.12636	0.253066	0.405958	0.248266	0.480312	0.165155	0.321047	1.58237	0.533851
CsFN_00G0033950	2.10954	0.438145	0.734271	0.0837864	0.109789	0.0429644	0.0473165	0.108175	1.12636	0.253066	0.405958	0.248266	0.480312	0.165155	0.321047	1.58237	0.533851
CsFN_00G0042440	1.79557	0.438059	0.734271	0.0837864	0.109789	5.71427	0.851697	1.2981	0.355694	1.40222	7.71321	0.744798	0.960624	3.46826	0.321047	1.89884	2.5178
CsFN_02G0026460	2.20295	0.438209	0.734271	0.0837864	0.109789	0.0429644	0.0473165	0.21635	0.829952	0.221693	0.405958	1.24133	0.480312	0.165155	0.321047	0.316474	0.48838
CsFN_02G0036760	-1.73862	0.438135	0.734271	0.167573	0.329368	1.41783	4.40044	1.51445	9.48516	2.8858	3.65362	0.248266	2.40156	0.165155	0.642095	2.84827	1.65983
CsFN_04G0035800	-1.82482	0.438189	0.734271	0.251359	0.109789	1.54672	3.40679	0.108175	4.74258	1.69424	0.405958	0.248266	0.480312	3.79857	0.321047	0.316474	0.928438
CsFN_10G0023720	1.28321	0.438183	0.734271	22.4547	4.39157	24.146	15.2832	30.7218	9.42588	17.7372	22.7337	9.68238	6.24406	37.6554	30.4995	29.7486	22.7606
CsFN_02G0030860	-1.21735	0.438336	0.73433	60.41	38.9752	63.9311	61.1329	18.2816	29.5818	45.3854	49.9329	13.6546	31.7006	23.7823	57.4675	47.1546	37.2821
CsFN_03G0045700	-1.18838	0.438339	0.73433	51.1097	25.5809	21.8689	32.8377	34.0752	34.6801	33.3587	41.0018	34.0124	32.6612	20.8096	4.49466	35.4451	28.0708
CsFN_04G0035340	2.19304	0.438286	0.73433	0.0837864	0.109789	0.0429644	0.0473165	1.83898	0.0592823	0.363686	0.405958	0.248266	0.480312	0.165155	0.321047	3.16474	0.79758
CsFN_06G0001510	1.26747	0.438414	0.734349	87.8081	21.0795	31.3211	134.19	78.3189	75.7627	71.4133	97.8359	15.1442	79.7318	86.5413	148.003	115.829	90.5143
CsFN_07G0035840	-2.26553	0.438408	0.734349	23.2926	0.219578	1.80451	2.08193	1.7308	2.25273	5.23036	6.49533	0.744798	4.32281	1.65155	0.321047	0.316474	2.30867
CsFN_00G0040260	1.32689	0.438523	0.73439	14.9978	9.11251	15.4672	11.9711	8.22132	12.3307	12.0168	34.1005	9.43411	11.0472	24.9384	0.642095	15.5072	15.9449
CsFN_06G0029910	-1.17339	0.438533	0.73439	11.0598	7.24609	16.0257	11.7345	16.2263	15.117	12.9016	5.68341	6.45492	8.1653	16.6807	13.1629	15.8237	10.9952
CsFN_09G0017630	1.76818	0.438504	0.73439	5.02718	4.94052	0.171858	3.83264	3.02891	1.60062	3.10029	0.811916	0.248266	0.480312	9.24869	18.6208	3.48121	5.48186
CsFN_00G0070290	1.71227	0.438614	0.734473	0.0837864	0.109789	0.0429644	2.22388	0.973577	0.118565	0.592093	0.405958	0.248266	2.40156	0.165155	0.963142	1.89884	1.01382
CsFN_07G0012010	1.43112	0.438718	0.73458	7.03805	0.439157	0.859289	3.64337	4.00248	1.83775	2.97002	1.62383	5.46185	4.80312	3.79857	0.321047	9.49422	4.25044
CsFN_09G0030130	1.59859	0.438741	0.73458	2.93252	0.109789	0.945217	0.520482	5.51694	1.77847	1.96724	0.405958	0.496532	1.92125	6.44105	7.70514	1.89884	3.1448
CsFN_02G0006100	1.70409	0.43882	0.73466	0.167573	15.1509	0.0429644	10.173	0.324526	0.237129	4.34936	8.93108	0.248266	4.32281	17.6716	0.321047	12.9754	7.41171
CsFN_04G0003120	2.10034	0.438914	0.734712	0.0837864	0.109789	2.19119	0.0473165	0.432701	0.0592823	0.487344	0.405958	3.97226	0.960624	0.165155	0.321047	0.316474	1.02359
CsFN_09G0020820	-1.223	0.438904	0.734712	15.5843	2.85452	19.6347	29.3362	18.7143	19.9781	17.6837	23.1396	9.93064	12.0078	17.5064	8.34723	15.8237	14.4592
CsFN_01G0012620	1.60992	0.439067	0.734728	0.0837864	0.109789	1.24597	1.1356	7.78862	1.89703	2.04347	3.65362	8.19278	0.480312	1.98186	3.53152	1.89884	3.28982
CsFN_01G0026430	2.07834	0.438966	0.734728	0.0837864	0.109789	0.0429644	0.0473165	1.94715	2.0156	0.707768	0.405958	0.248266	5.76374	0.165155	1.92628	0.316474	1.47098
CsFN_02G0012950	2.85177	0.438989	0.734728	4.35689	0.109789	6.01502	1.1356	3.46161	0.0592823	2.52303	0.405958	0.993064	2.40156	1.81671	36.9205	0.632948	7.19512
CsFN_04G0032100	1.95432	0.439071	0.734728	0.0837864	0.109789	0.0429644	1.70339	0.108175	0.0592823	0.351232	0.405958	0.496532	1.44094	0.495465	0.963142	0.316474	0.686418
CsFN_05G0033530	-1.55184	0.439175	0.734728	3.93796	0.109789	2.36304	1.37218	1.62263	0.0592823	1.57748	0.405958	1.4896	0.960624	1.32124	1.60524	0.316474	1.01652
CsFN_06G0017490	2.21536	0.439118	0.734728	0.0837864	0.109789	0.0429644	0.899014	0.108175	0.0592823	0.217169	0.405958	0.248266	0.480312	0.165155	0.321047	1.2659	0.481106
CsFN_06G0022450	-2.13123	0.439102	0.734728	8.46242	1.75663	0.257787	0.0473165	1.51445	0.0592823	2.01631	0.405958	0.248266	1.92125	2.14702	0.321047	0.632948	0.946081
CsFN_09G0028630	1.2498	0.439152	0.734728	7.45699	42.3786	38.2813	36.1025	51.9241	38.2371	35.7301	32.0707	35.7503	51.3934	37.3251	21.8312	89.5621	44.6555
CsFN_00G0065290	-1.60458	0.439389	0.734973	0.0837864	0.109789	6.44466	2.69704	5.08424	1.0078	2.57122	1.62383	0.496532	0.480312	4.45919	1.60524	0.949422	1.60242
CsFN_01G0033560	-1.42189	0.439361	0.734973	45.496	14.1628	9.70996	7.09748	11.2502	14.1092	16.9709	21.1098	13.6546	2.88187	12.3866	4.17362	17.4061	11.9354
CsFN_10G0014430	1.2499	0.439416	0.734973	22.371	32.9368	21.783	23.1378	18.3898	33.8502	25.4114	12.1787	37.4882	36.5037	30.7189	62.6043	11.0766	31.7617
CsFN_09G0010950	1.20611	0.439553	0.73515	43.8203	34.1445	22.6423	19.9202	20.2288	19.6817	26.7396	47.9031	46.9223	27.3778	36.3341	10.9156	24.052	32.2508
CsFN_01G0012440	1.18858	0.439699	0.735289	6.20019	22.397	11.3856	15.851	8.54584	25.3135	14.9489	15.0205	16.6338	21.1337	25.1036	16.3734	12.3425	17.7679
CsFN_03G0001810	-1.11683	0.439672	0.735289	57.3099	79.9266	89.3231	106.841	107.31	69.8938	85.1006	65.7652	88.631	67.2437	88.358	46.5519	100.639	76.1981
CsFN_03G0020110	1.4065	0.439771	0.735357	2.09466	0.109789	0.945217	1.18291	1.51445	2.84555	1.44876	0.811916	0.744798	3.36218	3.79857	1.92628	1.58237	2.03769
CsFN_03G0028530	1.58373	0.439828	0.73539	0.0837864	4.72094	3.39419	3.59605	0.108175	0.0592823	1.99374	3.65362	8.44105	2.40156	0.33031	0.321047	3.79769	3.15755
CsFN_07G0038330	1.47919	0.439854	0.73539	3.1001	6.69714	5.45648	1.79803	7.24774	0.177847	4.07956	5.27746	0.496532	4.80312	1.98186	16.0524	7.59538	6.03445
CsFN_09G0017000	2.0379	0.440005	0.735589	0.0837864	0.109789	0.0429644	1.27755	0.108175	0.0592823	0.280257	0.405958	1.73786	0.480312	0.165155	0.321047	0.316474	0.571135
CsFN_08G0019060	-1.41893	0.44008	0.735662	20.4439	7.35588	4.94091	10.173	8.54584	0.770669	8.70504	0.405958	0.496532	9.60624	8.0926	11.8788	6.32948	6.13493
CsFN_02G0028470	1.20434	0.440301	0.735822	35.1903	19.5425	34.7582	50.0135	32.5607	25.4914	32.9261	7.71321	57.1012	53.7949	50.5375	29.5364	39.2428	39.6543
CsFN_03G0040500	-1.91018	0.440289	0.735822	0.0837864	2.74473	3.48012	0.14195	0.108175	0.296411	1.14253	0.405958	0.248266	0.480312	1.81671	0.321047	0.316474	0.598127
CsFN_05G0020100	-1.46119	0.440269	0.735822	51.5286	28.7648	19.1192	14.4789	7.57227	4.38689	20.9751	5.27746	26.3162	27.3778	21.1399	0.321047	5.69653	14.3548
CsFN_07G0036570	1.98976	0.440263	0.735822	0.837864	9.44188	2.36304	0.094633	1.08175	0.0592823	2.31308	1.62383	0.496532	5.76374	16.8458	2.56838	0.316474	4.60246
CsFN_07G0012670	-1.31026	0.440363	0.735872	0.418932	18.9935	13.5338	14.1003	6.92322	8.77377	10.4573	3.65362	9.43411	2.88187	15.0291	8.02619	8.86127	7.98103
CsFN_07G0016300	-1.39343	0.440415	0.735907	7.9597	3.29368	0.0429644	4.11654	7.24774	7.64741	5.05134	0.405958	5.21359	5.28343	1.98186	0.321047	8.5448	3.62511
CsFN_00G0020760	1.82875	0.441813	0.735939	0.167573	0.109789	0.171858	6.15115	0.865402	0.0592823	1.25417	0.405958	5.71012	1.92125	0.33031	0.963142	4.43064	2.29357
CsFN_00G0031290	-1.36599	0.441363	0.735939	7.70834	5.05031	2.66379	2.64972	5.19241	6.69889	4.99391	0.405958	6.45492	0.960624	4.29403	0.642095	9.17775	3.6559
CsFN_00G0034410	-1.56144	0.441812	0.735939	1.17301	0.109789	1.58968	4.11654	0.540876	1.42277	1.49211	1.62383	0.248266	1.92125	0.660621	0.963142	0.316474	0.955597
CsFN_00G0045570	1.29588	0.441366	0.735939	7.28941	0.878314	1.37486	2.88631	4.86789	9.72229	4.50318	4.46554	6.20665	3.8425	7.10167	7.38409	6.01301	5.83558
CsFN_00G0047320	1.75352	0.441622	0.735939	3.6866	0.988103	0.0429644	3.4541	1.83898	3.6755	2.28104	0.405958	3.97226	1.44094	14.3685	0.963142	2.84827	3.99984
CsFN_00G0059960	-1.57978	0.441503	0.735939	0.0837864	5.70904	0.77336	4.8736	3.24526	0.829952	2.58583	0.405958	0.248266	0.960624	3.13795	0.321047	4.74711	1.63683
CsFN_00G0085870	1.20114	0.441824	0.735939	9.04893	9.33209	10.2685	5.29945	8.87037	8.29952	8.51981	17.4562	10.6754	3.36218	12.0563	8.98933	8.86127	10.2335
CsFN_01G0000150	1.5788	0.441218	0.735939	0.837864	0.548946	2.74972	9.69988	18.3898	0.177847	5.40068	12.9907	1.73786	5.28343	3.96372	19.9049	7.2789	8.52659
CsFN_01G0011230	-1.10154	0.440958	0.735939	284.203	245.159	238.624	223.523	229.981	246.911	244.734	169.285	158.642	284.825	173.248	323.616	223.431	222.174
CsFN_02G0003160	-2.06282	0.440966	0.735939	0.0837864	0.109789	3.35123	1.98729	0.108175	0.0592823	0.949925	0.405958	0.248266	0.480312	0.990931	0.321047	0.316474	0.460498
CsFN_02G0006580	-2.12391	0.440885	0.735939	0.0837864	0.109789	0.0429644	2.50777	9.95212	2.25273	2.49153	0.405958	0.248266	0.480312	4.62434	0.963142	0.316474	1.17308
CsFN_02G0031750	1.52129	0.441523	0.735939	12.9869	26.6788	16.7132	24.1314	24.3394	10.1965	19.1744	23.1396	16.1373	21.1337	11.3957	91.8196	11.3931	29.1698
CsFN_02G0038240	-1.41503	0.441526	0.735939	0.0837864	0.109789	8.9366	9.08477	8.87037	5.45397	5.42321	2.02979	0.248266	3.8425	4.7895	4.17362	7.91185	3.83259
CsFN_03G0010600	1.42991	0.44117	0.735939	0.0837864	0.109789	11.9871	3.4541	4.86789	16.8362	6.22313	10.9609	6.45492	7.68499	4.29403	18.2997	5.69653	8.89851
CsFN_03G0019590	-1.37556	0.441144	0.735939	0.0837864	1.75663	3.43715	2.55509	3.24526	2.6677	2.29094	0.811916	3.72399	0.480312	0.825776	2.56838	1.58237	1.66546
CsFN_03G0042350	-2.11046	0.441133	0.735939	0.0837864	0.109789	0.0429644	0.0473165	2.81256	1.6599	0.792719	0.405958	0.248266	0.480312	0.165155	0.321047	0.632948	0.375614
CsFN_04G0009090	1.42359	0.44155	0.735939	15.0815	9.11251	3.39419	0.615115	3.35343	0.118565	5.27923	8.11916	6.95145	2.88187	8.25776	14.7682	4.11416	7.51543
CsFN_04G0026110	2.04221	0.441844	0.735939	0.335145	0.109789	0.0859289	0.899014	0.108175	0.118565	0.276103	0.405958	0.744798	0.480312	0.165155	0.321047	1.2659	0.563861
CsFN_04G0035370	1.29697	0.44138	0.735939	6.70291	4.94052	13.6627	8.6116	8.32949	2.90483	7.52534	8.93108	8.68931	6.24406	15.6897	1.28419	17.7225	9.76015
CsFN_05G0008240	2.33032	0.441853	0.735939	0.0837864	0.219578	1.54672	1.84534	5.62511	4.50545	2.30433	0.405958	0.248266	1.44094	0.660621	24.3996	5.06358	5.36983
CsFN_05G0013420	1.30852	0.440646	0.735939	22.8737	13.6139	6.4017	6.05651	4.00248	6.22464	9.86215	17.0502	10.6754	16.3306	7.43198	21.5102	4.43064	12.9048
CsFN_05G0020150	1.6761	0.441057	0.735939	0.0837864	0.548946	2.14822	1.08828	2.81256	4.74258	1.90406	2.02979	0.248266	0.480312	9.41384	0.963142	6.01301	3.19139
CsFN_05G0022620	2.34551	0.441272	0.735939	0.0837864	0.109789	0.687431	0.0473165	0.108175	0.0592823	0.18263	0.405958	0.248266	0.480312	0.165155	0.321047	0.949422	0.42836
CsFN_05G0027590	1.25347	0.440851	0.735939	10.0544	1.86642	12.1589	16.0876	18.498	20.156	13.1369	3.24767	13.4064	13.4487	21.8005	26.3259	20.5708	16.4667
CsFN_05G0032030	2.02371	0.44167	0.735939	0.0837864	0.109789	0.0429644	0.0473165	0.108175	1.6599	0.341989	0.405958	0.248266	0.480312	0.165155	0.321047	2.53179	0.692089
CsFN_05G0032370	1.59997	0.44104	0.735939	12.9031	0.109789	0.128893	5.91456	10.8175	0.118565	4.99874	0.405958	2.48266	19.6928	4.62434	14.7682	6.01301	7.99782
CsFN_05G0039120	-1.53477	0.441401	0.735939	39.7985	5.92862	4.38237	14.6208	7.46409	8.18095	13.3959	1.21787	1.24133	11.0472	8.25776	15.7313	14.8743	8.72829
CsFN_05G0051570	1.7088	0.441771	0.735939	0.670291	0.329368	6.18688	1.79803	5.94964	0.237129	2.52856	1.62383	14.1512	3.8425	3.13795	0.321047	2.84827	4.32079
CsFN_05G0054840	-2.93184	0.441659	0.735939	8.88135	0.219578	0.0429644	0.0473165	1.08175	0.0592823	1.72204	0.405958	0.248266	0.480312	0.165155	0.642095	1.58237	0.587359
CsFN_05G0055240	-1.99355	0.441022	0.735939	0.0837864	0.109789	0.0429644	3.738	2.05533	0.355694	1.06426	0.405958	0.248266	0.480312	0.165155	0.321047	1.58237	0.533851
CsFN_05G0056070	1.88501	0.441748	0.735939	0.0837864	0.109789	1.84747	0.851697	0.108175	0.0592823	0.510033	0.405958	0.248266	3.36218	0.165155	0.321047	1.2659	0.961418
CsFN_05G0060750	2.10244	0.440642	0.735939	7.54077	21.0795	26.8957	7.71259	25.6375	1.77847	15.1074	7.30725	22.8405	8.64562	10.5699	4.49466	136.717	31.7625
CsFN_06G0021440	-1.64368	0.44118	0.735939	0.167573	0.878314	10.2685	2.12924	1.08175	5.27612	3.30025	4.05958	0.744798	3.36218	1.32124	1.92628	0.632948	2.00784
CsFN_06G0024970	2.26421	0.440874	0.735939	0.0837864	0.109789	0.0429644	2.12924	0.108175	0.0592823	0.422207	0.405958	0.248266	0.480312	3.96372	0.321047	0.316474	0.955964
CsFN_07G0005060	1.51657	0.440995	0.735939	6.20019	1.42726	1.89043	7.94917	2.92073	16.0655	6.07555	0.405958	6.70318	18.2519	4.62434	20.8681	4.43064	9.21401
CsFN_08G0001080	-1.21382	0.44171	0.735939	6.87048	10.9789	13.1471	10.315	18.0653	11.0858	11.7438	10.5549	6.45492	8.1653	13.5427	1.92628	17.4061	9.67504
CsFN_08G0004670	-1.13769	0.441665	0.735939	32.928	31.1801	32.3522	23.5636	51.7078	31.5382	33.8783	33.6945	25.3231	27.8581	32.7007	16.0524	43.0405	29.7782
CsFN_08G0005290	-1.67297	0.441181	0.735939	0.0837864	6.1482	0.0429644	5.53603	0.757227	2.90483	2.57884	0.811916	5.21359	0.480312	1.15609	0.321047	1.2659	1.54147
CsFN_08G0015890	2.40148	0.440482	0.735939	0.92165	7.35588	0.0429644	0.189266	0.108175	0.652105	1.54501	0.405958	0.248266	15.8503	5.11981	0.321047	0.316474	3.71031
CsFN_08G0018510	2.62501	0.440885	0.735939	0.0837864	0.109789	0.0429644	2.41314	0.108175	0.0592823	0.469523	0.405958	0.248266	0.480312	0.165155	5.77885	0.316474	1.2325
CsFN_08G0025770	1.36261	0.441501	0.735939	2.68116	0.768525	0.0859289	2.03461	3.13708	3.55694	2.04404	5.27746	1.24133	3.36218	4.29403	0.321047	2.21532	2.78523
CsFN_08G0033970	1.49798	0.4415	0.735939	4.44068	2.85452	2.96455	3.54874	0.757227	7.46956	3.67255	15.8324	2.97919	3.36218	5.45012	0.321047	5.06358	5.50142
CsFN_09G0019600	2.53471	0.441466	0.735939	0.0837864	0.109789	0.0429644	0.425849	0.108175	0.118565	0.148188	0.405958	0.248266	0.480312	0.165155	0.321047	0.632948	0.375614
CsFN_10G0021920	1.7498	0.441457	0.735939	5.69747	0.329368	8.29214	9.13209	0.108175	4.56473	4.68733	0.405958	29.2954	4.32281	5.61528	5.45781	4.11416	8.2019
CsFN_10G0023370	-1.99656	0.44109	0.735939	0.0837864	0.329368	0.0429644	3.59605	0.108175	2.0156	1.02932	0.405958	0.248266	0.480312	1.32124	0.321047	0.316474	0.51555
CsFN_03G0014930	1.80725	0.441913	0.735985	1.2568	0.109789	0.558538	1.08828	0.108175	0.0592823	0.530143	0.405958	0.248266	0.480312	0.165155	1.28419	3.16474	0.958104
CsFN_00G0067370	1.5332	0.442126	0.736011	0.670291	0.329368	1.24597	0.662431	1.40628	4.26832	1.43044	0.405958	4.96532	0.480312	4.12888	0.963142	2.21532	2.19316
CsFN_02G0007480	-1.41892	0.442153	0.736011	26.3927	17.7859	30.8055	6.86089	4.43519	20.156	17.7394	35.3184	0.248266	2.40156	13.5427	5.77885	17.7225	12.5021
CsFN_03G0007880	-1.32134	0.442166	0.736011	11.0598	2.52515	28.8291	21.1032	15.0364	18.8518	16.2342	27.1992	11.172	5.76374	14.3685	1.60524	13.6084	12.2862
CsFN_03G0012510	1.99638	0.442275	0.736011	0.0837864	0.109789	0.0429644	0.0473165	1.51445	0.0592823	0.309599	0.405958	0.248266	1.92125	0.495465	0.321047	0.316474	0.618077
CsFN_04G0009050	1.11478	0.442012	0.736011	233.094	409.624	222.685	399.541	337.507	284.792	314.54	443.306	292.209	371.281	332.953	232.117	431.987	350.642
CsFN_04G0024190	-1.3085	0.442219	0.736011	62.1695	10.1006	19.6777	23.7529	29.4237	33.6723	29.7994	3.24767	39.4743	23.055	33.3613	11.2367	26.2673	22.7737
CsFN_04G0026090	-2.7582	0.441989	0.736011	9.55164	0.109789	0.0429644	0.0473165	1.7308	0.0592823	1.92363	0.405958	0.248266	0.480312	0.165155	2.56838	0.316474	0.697424
CsFN_04G0033440	1.99034	0.442156	0.736011	0.0837864	1.31747	0.0429644	0.189266	0.108175	0.0592823	0.300158	0.811916	1.4896	0.480312	0.165155	0.321047	0.316474	0.597417
CsFN_05G0054890	-1.19364	0.442203	0.736011	14.4113	11.6377	16.4124	11.9238	11.8993	3.20124	11.5809	5.68341	11.9168	16.3306	6.44105	8.34723	9.49422	9.70222
CsFN_05G0062090	2.01615	0.442266	0.736011	0.0837864	0.109789	0.0859289	1.46681	0.108175	0.0592823	0.318962	0.405958	0.248266	2.40156	0.165155	0.321047	0.316474	0.643077
CsFN_08G0019950	2.3589	0.442108	0.736011	0.167573	7.1363	3.99569	5.4414	0.108175	12.1529	4.83367	0.405958	3.47572	5.28343	2.47733	52.9728	3.79769	11.4022
CsFN_00G0039320	1.2119	0.44246	0.736114	2.59738	11.967	8.67881	12.5862	11.1421	16.9547	10.6544	3.65362	18.1234	13.4487	18.3322	12.5209	11.3931	12.912
CsFN_00G0070100	-1.74926	0.442633	0.736114	1.42437	0.109789	0.687431	1.1356	1.51445	0.177847	0.841581	0.405958	0.248266	0.480312	0.165155	0.321047	1.2659	0.481106
CsFN_01G0000340	1.16968	0.442575	0.736114	20.5277	14.053	27.841	23.1378	13.7383	24.4836	20.6302	20.7039	33.0194	10.0866	34.5174	17.6576	28.7991	24.1307
CsFN_01G0008950	2.52488	0.442415	0.736114	0.0837864	0.109789	0.0429644	0.0473165	0.432701	0.177847	0.149067	0.405958	0.248266	0.480312	0.165155	0.642095	0.316474	0.376377
CsFN_01G0009600	1.45666	0.442609	0.736114	4.77582	29.2039	16.885	23.8475	12.0075	0.177847	14.4829	1.21787	41.957	19.6928	39.9676	0.642095	23.1026	21.0966
CsFN_01G0012480	1.9626	0.442646	0.736114	0.0837864	0.109789	0.0429644	0.615115	0.973577	0.0592823	0.314086	1.21787	0.248266	0.480312	0.165155	0.321047	1.2659	0.616425
CsFN_01G0030200	2.64439	0.442463	0.736114	0.0837864	0.109789	0.38668	0.0473165	0.108175	0.0592823	0.132505	0.405958	0.248266	0.480312	0.33031	0.321047	0.316474	0.350395
CsFN_01G0041100	2.47089	0.442652	0.736114	0.167573	0.329368	0.0859289	0.0473165	0.108175	2.31201	0.508395	0.405958	0.248266	5.76374	0.165155	0.321047	0.632948	1.25619
CsFN_06G0024000	-1.25638	0.442486	0.736114	5.02718	8.1244	21.9548	14.2896	8.97855	13.9313	12.051	12.1787	8.93758	5.76374	4.45919	18.2997	7.91185	9.5918
CsFN_08G0035080	-2.32542	0.442619	0.736114	0.0837864	0.219578	0.0429644	3.92727	0.108175	1.06708	0.908143	0.811916	0.248266	0.480312	0.165155	0.321047	0.316474	0.390529
CsFN_00G0061120	1.24818	0.442877	0.736399	27.063	11.3083	32.8678	41.2127	28.2337	67.7003	34.731	38.1601	34.509	77.8105	42.7752	49.4413	17.4061	43.3504
CsFN_05G0053410	-2.04548	0.442887	0.736399	0.0837864	2.086	0.0429644	2.93362	0.108175	0.0592823	0.885638	0.405958	0.248266	0.480312	0.825776	0.321047	0.316474	0.432972
CsFN_03G0028990	3.28772	0.442925	0.736411	0.0837864	0.109789	4.76905	0.0473165	0.108175	0.0592823	0.8629	0.405958	0.248266	0.480312	0.165155	15.0892	0.632948	2.83698
CsFN_01G0000160	1.41756	0.443018	0.73646	9.46786	4.50136	11.8582	24.7465	6.49051	14.9984	12.0105	24.3575	0.496532	26.4172	1.32124	35.6363	13.9249	17.0256
CsFN_01G0029250	1.68677	0.443012	0.73646	1.34058	0.109789	0.0429644	0.189266	1.62263	0.0592823	0.560752	0.405958	0.248266	2.40156	1.98186	0.321047	0.316474	0.945861
CsFN_00G0073310	-1.43849	0.443257	0.736743	13.0707	5.92862	3.22233	8.99014	2.59621	2.13416	5.99035	1.21787	1.4896	6.72437	4.7895	0.321047	10.4436	4.16434
CsFN_01G0042060	-1.34199	0.443257	0.736743	32.2577	8.56356	50.0536	45.2346	1.7308	30.3525	28.0321	37.7541	9.18584	31.2203	11.8912	10.5946	24.685	20.8885
CsFN_09G0002750	-1.47033	0.443283	0.736743	20.1087	2.96431	3.56605	3.07557	12.8729	8.89234	8.57997	3.24767	8.44105	1.44094	3.3031	15.7313	2.84827	5.83539
CsFN_05G0008450	-1.10436	0.44333	0.736757	188.017	250.978	180.408	207.719	203.586	171.859	200.428	229.366	144.491	122.48	261.275	153.14	178.175	181.488
CsFN_05G0014600	-1.89203	0.443368	0.736757	17.5113	0.439157	3.39419	2.22388	1.83898	1.36349	4.46184	0.405958	5.21359	2.40156	2.64248	0.321047	3.16474	2.35823
CsFN_05G0054080	1.03359	0.443386	0.736757	3159.67	3519.95	3342.2	3449.94	3715.39	3566.72	3458.98	3736.84	3691.72	4024.05	3573.13	3231.99	3193.22	3575.16
CsFN_00G0050680	1.1456	0.443474	0.73683	55.6341	22.8362	32.9537	24.368	37.7532	18.2589	31.9674	45.8733	36.9916	32.1809	33.8568	40.1309	30.698	36.6219
CsFN_01G0040200	1.56919	0.443493	0.73683	19.606	6.91672	1.16004	3.17021	1.18993	6.93602	6.49649	6.08937	1.24133	8.1653	7.59714	28.8943	9.17775	10.1942
CsFN_00G0015670	4.04991	0.443602	0.736958	0.0837864	0.109789	3.48012	13.2959	0.108175	0.0592823	2.85618	0.405958	0.496532	0.480312	67.3833	0.321047	0.316474	11.5673
CsFN_01G0043180	-1.49375	0.443705	0.737003	22.5385	2.086	20.4081	7.33406	2.05533	2.54914	9.49519	8.93108	1.4896	6.24406	3.96372	7.38409	10.1272	6.35662
CsFN_05G0055470	1.7017	0.443666	0.737003	32.8443	5.70904	5.32759	13.4852	7.68044	6.63961	11.9477	7.30725	5.46185	5.28343	10.2396	68.0621	25.6344	20.3314
CsFN_06G0028470	1.27581	0.443724	0.737003	9.88679	6.36778	1.63265	13.8637	4.00248	7.351	7.18407	8.93108	8.93758	11.5275	16.6807	3.85257	5.06358	9.1655
CsFN_08G0003150	-2.10175	0.44382	0.737111	0.167573	25.9103	2.49194	4.21117	4.43519	0.0592823	6.21257	1.21787	2.48266	1.92125	1.98186	0.321047	9.81069	2.9559
CsFN_00G0020230	-2.11155	0.444233	0.737133	1.67573	2.85452	0.0429644	0.0473165	0.108175	0.0592823	0.797998	0.405958	0.248266	0.480312	0.495465	0.321047	0.316474	0.377921
CsFN_00G0030440	-1.53618	0.444168	0.737133	20.4439	57.5296	10.0107	15.1886	6.70687	2.25273	18.6887	9.743	3.47572	15.8503	20.3141	13.484	10.1272	12.1657
CsFN_00G0075270	2.87745	0.444313	0.737133	0.0837864	2.52515	0.0429644	0.094633	0.649051	4.03119	1.2378	0.405958	0.248266	0.480312	18.3322	0.321047	1.58237	3.5617
CsFN_01G0026450	1.16491	0.444635	0.737133	9.803	5.70904	8.24917	7.61796	11.1421	9.24803	8.62821	10.149	13.6546	14.8897	7.26683	7.38409	6.96243	10.0511
CsFN_01G0041370	1.21089	0.444774	0.737133	70.4643	53.3576	63.8451	48.736	18.7143	64.4398	53.2595	15.8324	97.3203	60.9996	90.0096	43.9835	78.802	64.4912
CsFN_02G0008930	-1.43726	0.444558	0.737133	14.914	3.95241	12.5456	6.15115	4.97606	10.0187	8.75965	17.8622	3.47572	2.40156	0.165155	0.321047	12.3425	6.09469
CsFN_02G0019860	2.24105	0.444816	0.737133	4.18932	2.85452	0.0429644	0.709748	0.21635	0.118565	1.35524	0.405958	0.248266	12.9684	0.165155	0.321047	4.11416	3.03717
CsFN_02G0032950	-1.10625	0.444452	0.737133	128.277	103.202	110.719	90.4218	59.9291	130.54	103.848	94.5883	105.513	105.188	58.9604	106.267	92.7269	93.8739
CsFN_02G0036280	-1.83056	0.444121	0.737133	0.0837864	2.96431	2.66379	8.09112	0.108175	0.177847	2.34817	0.405958	0.248266	0.960624	0.33031	3.85257	1.89884	1.28276
CsFN_02G0040270	-2.12905	0.444857	0.737133	1.42437	5.81883	0.0429644	0.94633	0.108175	0.0592823	1.39999	0.405958	0.496532	0.960624	0.165155	1.28419	0.632948	0.657568
CsFN_03G0002930	1.88726	0.444551	0.737133	0.0837864	0.109789	0.257787	1.04096	0.540876	1.77847	0.635278	1.21787	0.248266	0.480312	0.495465	0.321047	4.43064	1.19893
CsFN_03G0011590	1.52807	0.444476	0.737133	1.08922	0.329368	0.214822	1.32486	0.757227	1.95631	0.945303	0.811916	0.248266	2.88187	3.13795	0.321047	1.2659	1.44449
CsFN_03G0021350	2.70081	0.444099	0.737133	1.75951	1.20768	2.66379	57.0637	0.324526	3.79406	11.1355	6.49533	9.18584	12.4881	144.676	0.642095	6.96243	30.075
CsFN_04G0001550	-1.25525	0.444121	0.737133	19.8574	13.5041	23.4586	27.3489	30.2891	30.7675	24.2043	1.21787	37.7364	13.929	31.3795	7.06304	24.3685	19.2824
CsFN_04G0010030	-1.40855	0.444543	0.737133	26.5603	40.9514	1.46079	11.2613	23.1495	29.2262	22.1016	8.93108	9.68238	32.1809	2.31217	37.2415	3.79769	15.691
CsFN_04G0028290	-1.3977	0.444846	0.737133	3.60281	0.109789	3.30826	4.8736	10.0603	4.92043	4.4792	0.405958	2.97919	1.92125	6.93652	1.60524	5.38006	3.2047
CsFN_04G0032370	-1.24077	0.444176	0.737133	30.0793	15.8097	4.89795	22.3334	17.6326	12.6271	17.23	21.9217	21.8474	9.60624	13.0473	8.66828	8.22832	13.8865
CsFN_05G0004070	1.25776	0.444634	0.737133	3005.84	1763.54	176.713	2403.39	1633.01	1072.42	1675.82	1884.46	1871.18	3964.98	1091.02	1914.09	1921	2107.79
CsFN_05G0023560	1.52054	0.444275	0.737133	5.69747	0.109789	6.83134	1.04096	1.7308	1.83775	2.87469	10.9609	1.24133	2.40156	2.97279	7.38409	1.2659	4.37109
CsFN_05G0033070	1.80061	0.444843	0.737133	0.418932	0.109789	4.94091	3.78532	0.540876	2.84555	2.1069	0.405958	3.97226	13.4487	0.495465	0.642095	3.79769	3.7937
CsFN_05G0041270	-1.35002	0.444876	0.737133	10.0544	34.364	8.3351	25.8821	24.1231	15.8876	19.7744	38.566	9.43411	16.8109	14.2033	0.642095	8.22832	14.6475
CsFN_05G0041930	1.53284	0.444738	0.737133	8.46242	0.329368	6.83134	8.42234	4.97606	7.41028	6.07197	15.8324	5.46185	4.32281	26.4248	0.321047	3.48121	9.30735
CsFN_05G0045960	1.54436	0.444161	0.737133	0.0837864	4.61115	2.36304	1.65608	2.05533	0.118565	1.81466	8.11916	1.73786	1.92125	2.80764	0.963142	1.2659	2.80249
CsFN_05G0052830	1.40048	0.444254	0.737133	21.2817	23.9341	31.45	22.9012	14.2791	21.9344	22.6301	26.7932	21.3509	14.4094	20.3141	89.2512	18.039	31.693
CsFN_07G0001830	-1.40002	0.444709	0.737133	0.92165	1.53705	0.945217	4.73165	4.21883	6.40248	3.12615	4.05958	4.22052	0.480312	0.825776	0.963142	2.84827	2.23293
CsFN_07G0006590	2.1822	0.444867	0.737133	1.34058	0.109789	0.0429644	0.331216	0.324526	0.0592823	0.36806	0.405958	0.248266	3.36218	0.165155	0.321047	0.316474	0.803181
CsFN_07G0009830	-1.95637	0.44471	0.737133	0.167573	0.109789	2.74972	1.46681	1.62263	8.3588	2.41255	0.405958	5.71012	0.480312	0.165155	0.321047	0.316474	1.23318
CsFN_07G0028430	2.43132	0.444873	0.737133	0.0837864	1.42726	0.0429644	0.0473165	0.108175	1.60062	0.551687	0.405958	0.248266	0.480312	6.2759	0.321047	0.316474	1.34133
CsFN_08G0000600	-1.40666	0.444192	0.737133	97.3597	46.2213	65.263	37.1908	31.3708	23.5943	50.1667	29.229	7.69625	110.952	17.6716	23.1154	25.3179	35.6637
CsFN_08G0004600	-2.02608	0.444325	0.737133	12.3166	0.109789	0.558538	0.378532	0.108175	6.28392	3.29259	0.405958	3.22746	0.480312	0.825776	4.49466	0.316474	1.62511
CsFN_08G0034320	1.55102	0.444825	0.737133	0.754077	0.219578	0.515573	0.851697	0.540876	4.3276	1.20157	0.405958	2.97919	0.480312	4.12888	1.60524	1.58237	1.86366
CsFN_08G0037310	-1.64285	0.444181	0.737133	0.0837864	1.31747	8.80771	6.67163	2.48803	1.24493	3.43559	0.405958	6.95145	0.960624	2.64248	0.321047	1.2659	2.09124
CsFN_08G0038730	1.41127	0.444127	0.737133	1.00544	4.83073	0.730395	2.64972	6.27416	0.0592823	2.59162	4.8715	7.69625	2.88187	3.3031	1.92628	1.2659	3.65748
CsFN_00G0027300	1.35322	0.445388	0.737205	1.17301	4.50136	11.0848	5.29945	0.540876	3.26052	4.31001	4.8715	10.1789	1.44094	4.45919	8.34723	5.69653	5.83238
CsFN_00G0031080	-1.42613	0.44515	0.737205	9.13271	19.6523	2.36304	7.19211	8.11314	10.1373	9.43176	9.33704	0.496532	5.76374	19.3232	0.963142	3.79769	6.61355
CsFN_01G0039630	1.37111	0.445143	0.737205	4.69204	1.53705	2.36304	1.93998	0.21635	3.91263	2.44351	0.405958	0.496532	3.8425	5.78043	5.77885	3.79769	3.35033
CsFN_01G0040430	-1.43183	0.445277	0.737205	7.45699	0.768525	8.20621	1.98729	10.6012	1.42277	5.07383	2.02979	0.496532	3.8425	1.81671	7.06304	6.01301	3.5436
CsFN_03G0029480	1.33886	0.445364	0.737205	0.0837864	8.1244	7.21802	8.75355	1.94715	10.5522	6.11319	3.65362	14.3994	7.68499	9.579	12.8419	0.949422	8.18473
CsFN_04G0002170	1.97749	0.445381	0.737205	0.0837864	0.109789	0.0429644	0.0473165	0.108175	1.42277	0.302468	0.405958	0.248266	0.480312	1.81671	0.321047	0.316474	0.598127
CsFN_04G0006240	-1.79206	0.445124	0.737205	0.0837864	0.219578	11.5145	7.00284	3.24526	1.06708	3.8555	0.405958	0.248266	3.8425	0.495465	0.321047	7.59538	2.15143
CsFN_04G0017650	-1.54669	0.444957	0.737205	0.335145	2.74473	0.429644	2.12924	0.865402	1.18565	1.28164	1.62383	0.248266	0.480312	1.98186	0.321047	0.316474	0.828632
CsFN_05G0010750	1.77259	0.445198	0.737205	0.167573	0.109789	0.0859289	8.42234	3.89431	2.90483	2.59746	14.2085	0.248266	0.480312	7.92745	0.963142	3.79769	4.60423
CsFN_05G0050810	2.40882	0.44515	0.737205	0.0837864	0.109789	1.3319	0.473165	0.540876	0.0592823	0.433133	0.405958	0.248266	4.80312	0.165155	0.321047	0.316474	1.04334
CsFN_05G0058330	1.46931	0.445331	0.737205	5.44611	0.109789	3.78087	2.12924	1.51445	1.48206	2.41042	0.405958	0.496532	8.1653	1.98186	5.13676	5.06358	3.54167
CsFN_07G0007280	1.2812	0.445372	0.737205	17.3438	10.6496	6.4017	7.61796	3.67796	1.54134	7.87205	8.52512	12.6616	3.8425	15.3594	13.1629	6.96243	10.0857
CsFN_07G0020170	1.2915	0.445393	0.737205	12.2328	8.67335	32.0944	38.563	30.8299	14.2277	22.7702	20.2979	10.6754	12.9684	41.4539	37.8836	53.1676	29.4078
CsFN_07G0034810	1.58484	0.445048	0.737205	3.85417	2.086	0.214822	7.05016	0.973577	1.83775	2.66941	2.84171	6.95145	1.44094	1.32124	11.8788	0.949422	4.23059
CsFN_09G0013890	1.55766	0.445178	0.737205	0.502718	0.988103	0.0429644	3.07557	2.1635	5.86894	2.10697	7.30725	0.248266	0.480312	5.94559	0.963142	4.74711	3.28194
CsFN_02G0006870	-1.52291	0.445445	0.737239	6.45155	0.109789	0.128893	3.4541	2.70438	10.3151	3.86064	0.811916	4.71705	2.40156	3.46826	0.963142	2.84827	2.53503
CsFN_03G0013120	1.36986	0.445594	0.737297	14.1599	0.109789	10.827	7.57064	3.89431	9.95942	7.75351	0.811916	21.5991	3.8425	9.08353	15.7313	12.659	10.6212
CsFN_05G0011540	-1.6436	0.445557	0.737297	0.0837864	0.109789	0.0859289	1.98729	3.56978	3.20124	1.5063	1.21787	0.248266	1.44094	1.32124	0.321047	0.949422	0.916465
CsFN_07G0030960	-1.19857	0.445606	0.737297	79.6808	44.4646	51.2136	49.777	47.7053	32.1903	50.8386	60.8937	37.2399	38.425	75.3108	15.4103	27.2168	42.4161
CsFN_08G0037710	1.95544	0.445517	0.737297	0.0837864	0.109789	0.0429644	1.37218	0.21635	0.0592823	0.314059	0.405958	0.248266	0.480312	0.33031	0.321047	1.89884	0.614123
CsFN_09G0010730	-1.39645	0.445694	0.737391	11.2274	0.329368	1.67561	11.6872	8.43767	10.3744	7.2886	0.405958	9.93064	8.64562	3.46826	0.321047	8.5448	5.21939
CsFN_00G0001420	1.5667	0.445865	0.737479	0.0837864	0.109789	0.257787	0.283899	2.70438	2.0156	0.909207	1.62383	1.24133	2.40156	2.64248	0.321047	0.316474	1.42445
CsFN_03G0011220	1.53076	0.445897	0.737479	6.45155	6.03841	1.63265	5.11018	2.27168	7.82526	4.88829	0.405958	5.71012	1.92125	11.2306	21.8312	3.79769	7.4828
CsFN_04G0038420	2.01791	0.445837	0.737479	0.0837864	0.109789	1.50376	0.0473165	0.108175	0.0592823	0.318684	0.405958	0.248266	2.40156	0.165155	0.321047	0.316474	0.643077
CsFN_06G0030370	1.59031	0.445937	0.737479	0.167573	0.109789	0.0429644	2.27119	3.24526	0.118565	0.992557	0.811916	0.248266	2.40156	3.13795	1.60524	1.2659	1.57847
CsFN_08G0009060	1.42203	0.445929	0.737479	0.167573	1.20768	1.28893	7.33406	0.324526	5.86894	2.69862	4.46554	3.22746	5.76374	4.12888	4.17362	1.2659	3.83752
CsFN_08G0034260	2.65814	0.445927	0.737479	0.0837864	6.1482	0.0429644	0.0473165	3.67796	0.0592823	1.67658	0.405958	2.23439	0.960624	0.990931	21.8312	0.316474	4.4566
CsFN_00G0089090	2.39927	0.446041	0.737545	0.0837864	0.219578	0.300751	0.236583	0.108175	0.0592823	0.168026	0.405958	0.248266	0.480312	0.33031	0.321047	0.632948	0.40314
CsFN_09G0019490	1.23744	0.446022	0.737545	27.1468	6.47757	5.15573	25.9768	29.3155	21.6973	19.2949	31.2588	11.9168	12.4881	22.6263	28.5732	36.3945	23.8763
CsFN_08G0039130	-1.33963	0.446163	0.737696	7.03805	25.0319	13.8775	5.63066	8.00497	4.97971	10.7605	6.49533	6.95145	5.28343	3.3031	14.7682	11.3931	8.03243
CsFN_00G0063080	-2.16201	0.446533	0.737733	0.0837864	0.109789	0.0429644	1.75071	3.89431	0.0592823	0.99014	0.405958	0.248266	0.960624	0.495465	0.321047	0.316474	0.457973
CsFN_01G0002030	1.17764	0.446594	0.737733	24.298	17.4565	11.2567	14.7154	13.0892	23.4758	17.3819	18.2681	6.20665	29.7793	18.4974	26.6469	23.4191	20.4696
CsFN_01G0014420	1.50631	0.446228	0.737733	7.03805	4.0622	4.4683	9.4633	10.9257	4.50545	6.74383	4.46554	0.993064	6.24406	9.24869	30.8206	9.17775	10.1583
CsFN_02G0003780	-1.4514	0.446557	0.737733	3.60281	0.109789	3.95273	1.23023	3.35343	0.414976	2.11066	1.62383	0.993064	3.8425	0.990931	0.642095	0.632948	1.45423
CsFN_02G0033840	-1.69986	0.446521	0.737733	0.0837864	0.329368	0.0429644	1.70339	4.11066	1.95631	1.37108	0.405958	0.248266	0.960624	1.32124	0.321047	1.58237	0.806585
CsFN_04G0031230	-1.15293	0.446263	0.737733	11.4787	14.2726	14.0923	6.57699	11.7911	11.2636	11.5792	8.93108	12.4133	9.60624	5.78043	7.70514	15.8237	10.0433
CsFN_05G0028750	1.52942	0.446597	0.737733	0.0837864	1.75663	4.59719	0.473165	2.48803	1.6599	1.84312	1.62383	5.21359	0.480312	2.31217	0.321047	6.96243	2.8189
CsFN_05G0044600	1.86606	0.446481	0.737733	0.754077	9.99082	0.0859289	0.0473165	0.757227	0.177847	1.96887	10.5549	0.496532	2.40156	3.13795	5.13676	0.316474	3.67403
CsFN_07G0002270	-1.24028	0.446448	0.737733	12.0652	11.4181	6.35874	12.3969	8.32949	17.9625	11.4218	2.84171	5.95839	12.0078	7.76229	7.06304	19.6214	9.2091
CsFN_08G0009680	1.70906	0.446554	0.737733	60.2424	0.329368	4.21051	8.70624	8.7622	14.7613	16.1687	6.90129	6.45492	12.9684	18.6625	83.1513	37.6604	27.6331
CsFN_08G0023450	1.49257	0.446391	0.737733	12.568	0.439157	4.85498	4.40044	8.87037	3.43837	5.76188	0.405958	9.18584	3.8425	7.76229	23.7575	6.64595	8.60001
CsFN_09G0002920	1.22843	0.446563	0.737733	32.8443	39.5241	16.0687	25.1251	14.6037	13.7535	23.6532	43.8435	11.4202	21.614	45.5828	20.547	31.3309	29.0564
CsFN_09G0013350	1.41546	0.446567	0.737733	11.6463	13.2845	6.4017	6.90821	4.75971	5.80966	8.13501	32.0707	7.69625	7.68499	9.24869	3.21047	9.17775	11.5148
CsFN_09G0021710	2.49845	0.446728	0.737898	0.0837864	0.329368	0.214822	0.0473165	0.108175	0.118565	0.150339	0.405958	0.248266	0.480312	0.165155	0.321047	0.632948	0.375614
CsFN_00G0007060	1.91662	0.446851	0.738048	0.670291	0.109789	0.0429644	0.662431	0.108175	0.414976	0.334771	0.405958	0.248266	0.480312	0.165155	1.28419	1.2659	0.64163
CsFN_03G0022820	1.11833	0.446941	0.738092	11.3112	18.774	10.5263	18.5481	22.0678	18.1997	16.5711	25.5754	19.8613	13.929	15.5246	15.7313	20.5708	18.5321
CsFN_10G0013110	1.58113	0.446915	0.738092	3.01631	5.81883	0.0429644	1.27755	0.108175	10.4337	3.44958	2.43575	2.48266	5.76374	3.46826	15.4103	3.16474	5.45424
CsFN_02G0007500	1.19452	0.447057	0.738128	13.322	13.2845	32.7389	41.4493	18.8225	24.5429	24.0267	12.5847	23.5853	30.2597	32.8659	30.4995	42.4075	28.7004
CsFN_02G0036440	-1.10863	0.447053	0.738128	198.909	415.443	305.52	357.382	322.254	266.296	310.967	303.657	307.602	303.557	357.065	178.181	232.925	280.498
CsFN_03G0031320	-1.61407	0.447048	0.738128	2.26223	14.053	5.37055	4.82628	2.37986	1.18565	5.01293	1.62383	0.496532	5.76374	0.165155	9.95247	0.632948	3.10578
CsFN_05G0038590	1.35101	0.447098	0.738144	0.335145	5.05031	1.54672	4.5897	2.27168	3.61622	2.90163	1.62383	8.68931	0.960624	3.96372	3.85257	4.43064	3.92012
CsFN_06G0034320	1.21689	0.447196	0.738253	15.8356	13.5041	2.79269	9.55793	10.2766	10.2558	10.3705	12.5847	2.23439	12.0078	16.0201	19.2628	13.6084	12.6197
CsFN_03G0009060	-1.37551	0.447255	0.738298	1.50815	30.9606	5.41352	28.6738	11.3584	16.4212	15.7226	4.8715	6.20665	19.6928	19.9838	7.38409	10.4436	11.4304
CsFN_00G0033580	-1.33931	0.447351	0.738376	4.35689	0.219578	5.02684	3.26484	2.92073	2.31201	3.01681	0.405958	0.248266	1.92125	3.3031	2.88943	4.74711	2.25252
CsFN_05G0059980	1.65099	0.447366	0.738376	0.0837864	0.109789	3.69494	0.94633	0.432701	0.0592823	0.887805	0.405958	1.73786	1.92125	3.13795	0.642095	0.949422	1.46576
CsFN_05G0039270	1.23048	0.447424	0.73842	5.19475	2.96431	2.83565	7.00284	10.1685	7.351	5.91951	4.8715	12.165	7.68499	10.0745	3.21047	5.69653	7.28383
CsFN_04G0006690	-1.97997	0.447745	0.738794	2.4298	0.109789	0.0429644	0.0473165	1.62263	0.237129	0.748272	0.405958	0.248266	0.480312	0.495465	0.321047	0.316474	0.377921
CsFN_04G0006700	-1.97997	0.447745	0.738794	2.4298	0.109789	0.0429644	0.0473165	1.62263	0.237129	0.748272	0.405958	0.248266	0.480312	0.495465	0.321047	0.316474	0.377921
CsFN_06G0006780	1.57533	0.447739	0.738794	4.02174	1.42726	0.128893	4.35312	0.973577	0.414976	1.88659	0.405958	8.19278	1.92125	4.45919	0.321047	2.53179	2.972
CsFN_08G0016990	2.10373	0.447831	0.738884	0.0837864	0.109789	0.0859289	0.0473165	1.08175	0.0592823	0.244643	0.811916	0.993064	0.480312	0.165155	0.321047	0.316474	0.514662
CsFN_00G0025930	-2.74846	0.448005	0.738914	49.4339	0.109789	0.0429644	6.81358	0.432701	2.07488	9.81798	0.405958	10.1789	0.480312	9.41384	0.321047	0.632948	3.57217
CsFN_02G0010650	1.15862	0.448008	0.738914	60.9965	117.255	120.472	125.105	98.2231	132.022	109.012	209.474	134.56	91.2593	130.473	63.5674	128.488	126.304
CsFN_03G0017390	1.195	0.447965	0.738914	28.9901	12.0768	17.0139	25.9294	22.5005	25.195	21.9509	26.3873	20.6061	12.9684	23.6172	49.4413	24.3685	26.2315
CsFN_04G0035430	1.38572	0.447889	0.738914	4.85961	6.47757	3.60901	11.5452	12.8729	5.45397	7.46971	0.811916	7.19972	12.0078	18.0019	2.24733	21.8367	10.3509
CsFN_08G0037220	1.25566	0.447925	0.738914	98.9517	40.4024	19.6347	51.575	48.138	37.8814	49.4305	31.2588	63.3078	57.1571	37.6554	118.467	64.5607	62.0677
CsFN_07G0016040	1.53743	0.448057	0.738939	0.0837864	3.84262	0.0429644	3.87995	3.13708	0.118565	1.85083	5.68341	4.96532	0.480312	0.495465	4.81571	0.632948	2.84553
CsFN_09G0019830	1.26831	0.448087	0.738939	3.93796	0.988103	9.23735	1.93998	12.0075	7.52885	5.93995	7.71321	10.6754	5.76374	9.24869	6.42095	5.38006	7.53368
CsFN_00G0069440	2.06479	0.448181	0.73896	0.0837864	0.109789	0.214822	1.32486	0.540876	0.889234	0.527228	0.405958	0.248266	0.960624	0.165155	0.321047	4.43064	1.08861
CsFN_02G0007360	-1.4128	0.448293	0.73896	7.79213	23.9341	3.09344	3.78532	12.1156	12.8642	10.5975	8.93108	4.22052	13.4487	0.660621	1.60524	16.1402	7.50106
CsFN_03G0011210	1.42034	0.448228	0.73896	6.45155	6.03841	4.72609	5.11018	2.27168	11.5008	6.01644	2.02979	5.71012	1.92125	11.2306	22.1523	8.22832	8.54539
CsFN_05G0049860	1.55275	0.448135	0.73896	11.8139	5.59925	11.5145	4.68433	11.1421	3.61622	8.0617	15.4264	2.23439	8.64562	3.3031	39.1678	6.32948	12.5178
CsFN_07G0032620	-1.18017	0.448242	0.73896	39.4634	52.3695	35.8323	33.1689	25.5294	35.8065	37.0283	1.21787	46.674	39.8659	36.169	27.9311	36.3945	31.3754
CsFN_07G0036100	1.12833	0.448321	0.73896	12.568	15.8097	7.81953	15.993	12.981	9.12947	12.3834	8.52512	17.8752	12.4881	15.0291	11.8788	18.039	13.9725
CsFN_09G0010690	1.71678	0.448258	0.73896	0.0837864	0.219578	0.0429644	3.02826	3.13708	1.18565	1.28289	6.90129	0.248266	2.88187	0.33031	0.321047	2.53179	2.20243
CsFN_03G0036820	-2.01041	0.448441	0.739022	0.0837864	0.109789	0.0429644	4.82628	3.24526	0.0592823	1.39456	0.811916	1.24133	0.480312	0.990931	0.321047	0.316474	0.693669
CsFN_04G0001040	1.54917	0.448472	0.739022	7.3732	0.109789	1.84747	0.378532	2.1635	0.0592823	1.98863	0.405958	5.71012	4.32281	2.97279	0.642095	4.43064	3.08073
CsFN_04G0033740	-1.16094	0.448492	0.739022	10.6409	14.053	14.6509	11.214	20.0124	9.84085	13.402	14.6145	8.19278	7.68499	12.5518	18.9418	7.2789	11.5441
CsFN_05G0036470	1.63274	0.44843	0.739022	0.335145	0.109789	0.128893	1.56144	1.40628	0.237129	0.62978	0.405958	2.23439	0.960624	0.660621	0.642095	1.2659	1.02826
CsFN_09G0030120	2.4288	0.448517	0.739022	0.167573	0.109789	0.472609	0.0473165	0.108175	0.0592823	0.160791	0.811916	0.248266	0.480312	0.165155	0.321047	0.316474	0.390529
CsFN_09G0005290	-1.3076	0.448566	0.739052	7.79213	19.5425	4.76905	14.053	11.5748	13.3978	11.8549	0.811916	11.172	22.5747	6.77136	6.42095	6.64595	9.06614
CsFN_04G0008410	1.54466	0.448612	0.739075	1.17301	0.109789	0.644466	27.0177	26.3948	26.3213	13.6102	12.1787	13.4064	24.9762	8.91838	58.4306	8.22832	21.0231
CsFN_01G0042500	-1.432	0.44869	0.739077	6.78669	30.8508	13.1471	3.26484	18.2816	11.3822	13.9522	2.02979	5.21359	24.9762	17.6716	1.60524	6.96243	9.74315
CsFN_03G0001550	1.15761	0.448668	0.739077	40.8877	41.6101	14.6938	32.9323	19.7961	23.5351	28.9092	50.7448	33.5159	35.5431	23.2869	29.5364	28.1662	33.4655
CsFN_08G0006470	-1.17013	0.448709	0.739077	12.4842	3.18389	8.07731	11.4033	10.3848	11.5008	9.5057	5.68341	7.19972	9.12593	11.0654	11.2367	4.43064	8.12363
CsFN_03G0018690	1.44209	0.448866	0.739284	6.78669	1.86642	10.827	4.49507	4.75971	5.45397	5.69815	13.3966	1.24133	2.40156	12.0563	18.9418	1.2659	8.21726
CsFN_02G0009020	-1.10471	0.44897	0.739318	41.6418	65.105	57.7442	69.8865	48.3543	59.6972	57.0715	37.3482	68.0249	59.5587	55.6573	31.7837	57.5983	51.6618
CsFN_03G0036400	-2.12859	0.449013	0.739318	3.93796	0.109789	0.0429644	0.0473165	1.94715	0.0592823	1.02408	0.405958	0.248266	0.480312	0.165155	0.321047	1.2659	0.481106
CsFN_05G0009070	1.69963	0.44901	0.739318	2.26223	4.50136	0.0429644	0.94633	4.11066	3.08268	2.49104	10.5549	0.248266	2.40156	11.5609	0.321047	0.316474	4.23385
CsFN_07G0034600	-1.33301	0.448998	0.739318	18.6006	27.9963	5.6713	16.5608	6.70687	2.60842	13.024	8.11916	12.6616	4.80312	8.75322	16.3734	7.91185	9.77039
CsFN_03G0008970	-1.63526	0.449153	0.739496	0.167573	2.85452	1.97636	0.236583	1.51445	0.0592823	1.1348	0.405958	0.248266	1.44094	0.165155	0.321047	1.58237	0.693956
CsFN_02G0010500	-1.88092	0.449189	0.739503	0.0837864	0.109789	1.37486	2.55509	0.108175	0.474258	0.784327	0.405958	0.496532	0.480312	0.165155	0.321047	0.632948	0.416992
CsFN_04G0021890	1.5957	0.449221	0.739504	10.2219	0.548946	0.214822	2.64972	9.1949	1.77847	4.10147	18.6741	1.98613	5.76374	8.0926	0.321047	4.43064	6.54471
CsFN_03G0005290	-3.55104	0.44928	0.73955	7.54077	0.109789	0.0429644	0.14195	0.108175	0.0592823	1.33382	0.405958	0.248266	0.480312	0.165155	0.321047	0.632948	0.375614
CsFN_05G0008980	1.436	0.449347	0.739607	6.78669	2.086	1.89043	1.56144	2.1635	5.15756	3.27427	0.405958	3.22746	6.72437	10.5699	0.321047	6.96243	4.70187
CsFN_04G0017370	1.413	0.449487	0.739786	0.670291	5.70904	5.02684	4.54238	1.83898	3.73478	3.58705	2.84171	4.22052	3.8425	0.33031	13.1629	6.01301	5.0685
CsFN_00G0049680	-1.35909	0.449619	0.739899	9.55164	7.68525	12.4597	18.3588	12.981	24.4836	14.2533	5.27746	25.8197	1.44094	21.8005	2.88943	5.69653	10.4874
CsFN_06G0003300	-1.27275	0.449591	0.739899	49.1826	22.6166	18.0021	15.993	19.3634	14.2277	23.2309	5.27746	22.8405	16.8109	33.6917	13.805	17.0896	18.2525
CsFN_00G0039890	1.80045	0.44972	0.739936	0.167573	0.109789	0.0429644	0.0473165	1.18993	1.89703	0.575767	3.24767	0.248266	1.92125	0.165155	0.321047	0.316474	1.03664
CsFN_04G0035670	-1.37169	0.449737	0.739936	17.3438	15.6999	20.494	18.4061	20.4451	6.75818	16.5245	0.811916	8.44105	36.5037	3.46826	18.9418	4.11416	12.0468
CsFN_06G0028450	1.26725	0.449721	0.739936	12.568	3.40347	3.56605	7.19211	5.40876	8.41808	6.7594	10.5549	6.70318	7.20468	2.64248	16.6945	7.59538	8.56585
CsFN_04G0020900	1.44389	0.449808	0.739949	10.8084	5.92862	3.99569	0.662431	2.59621	1.60062	4.26533	15.0205	7.44798	5.76374	3.96372	0.642095	4.11416	6.15869
CsFN_07G0013280	1.50731	0.449786	0.739949	8.29485	0.219578	6.78838	3.54874	7.03139	8.29952	5.69708	1.21787	1.4896	21.1337	10.9002	0.642095	16.1402	8.58729
CsFN_00G0081480	1.93717	0.449895	0.739987	0.418932	0.109789	0.257787	0.236583	0.649051	0.237129	0.318212	0.405958	0.248266	0.480312	0.660621	0.321047	1.58237	0.616429
CsFN_04G0001640	-1.3835	0.449866	0.739987	5.44611	9.44188	2.49194	0.709748	3.89431	6.28392	4.71132	0.405958	3.97226	1.44094	2.14702	8.66828	3.79769	3.40536
CsFN_02G0040030	2.01724	0.450019	0.740097	0.502718	0.219578	0.0429644	1.56144	2.1635	0.0592823	0.758249	0.405958	0.744798	0.480312	6.2759	0.321047	0.949422	1.52957
CsFN_10G0009960	-1.15429	0.450025	0.740097	191.703	145.251	167.905	92.9769	92.7062	90.5833	130.188	144.521	137.291	147.456	101.075	78.0145	68.3584	112.786
CsFN_00G0004510	1.36604	0.450462	0.740197	5.69747	0.329368	6.44466	14.195	8.87037	8.83306	7.39498	9.33704	6.70318	17.7715	20.1489	0.321047	6.32948	10.1019
CsFN_00G0055800	-1.72426	0.450273	0.740197	0.0837864	11.5279	0.171858	0.425849	4.32701	3.85335	3.39829	0.405958	1.24133	1.92125	3.79857	1.92628	2.53179	1.97086
CsFN_00G0081180	2.82282	0.45012	0.740197	0.0837864	0.109789	3.00751	0.0473165	0.108175	0.0592823	0.56931	0.405958	0.248266	0.480312	0.165155	8.02619	0.316474	1.60706
CsFN_03G0029220	1.10988	0.450391	0.740197	174.946	147.447	160.945	140.104	166.374	131.369	153.531	157.512	99.5547	195.487	255.991	149.929	163.934	170.401
CsFN_04G0039250	2.03303	0.450272	0.740197	0.0837864	0.768525	6.35874	0.425849	2.05533	2.84555	2.08963	1.21787	0.248266	0.480312	4.62434	17.3366	1.58237	4.24829
CsFN_05G0059530	1.44523	0.450183	0.740197	1.00544	1.31747	0.945217	1.37218	1.62263	0.770669	1.17227	1.21787	2.73093	2.88187	0.165155	0.321047	2.84827	1.69419
CsFN_06G0015910	-1.22574	0.450411	0.740197	23.4602	18.225	5.88613	19.4471	11.2502	16.6583	15.8212	3.65362	12.4133	6.24406	16.5155	22.7944	15.8237	12.9074
CsFN_07G0035930	-1.32688	0.450312	0.740197	19.0195	19.7621	3.30826	16.4661	8.11314	4.26832	11.8229	18.2681	7.94451	1.92125	5.28497	7.38409	12.659	8.91032
CsFN_07G0040580	1.08978	0.450455	0.740197	195.138	172.918	190.977	187.042	218.839	158.284	187.2	282.953	210.53	191.164	226.428	130.987	181.973	204.006
CsFN_08G0003500	-1.83062	0.45025	0.740197	0.0837864	0.109789	1.46079	0.520482	2.05533	0.0592823	0.71491	0.811916	0.248266	0.480312	0.165155	0.321047	0.316474	0.390529
CsFN_08G0008950	1.29207	0.450467	0.740197	5.86504	21.0795	24.3608	71.164	31.1545	62.0092	35.9389	10.5549	62.0665	44.1887	55.327	32.1047	74.3714	46.4355
CsFN_10G0021230	-1.7223	0.450431	0.740197	53.7071	0.109789	7.64767	2.55509	14.7118	10.6115	14.8905	10.149	0.496532	9.12593	7.26683	10.5946	14.2413	8.64569
CsFN_03G0027730	-2.71801	0.450507	0.740211	5.44611	0.109789	0.0429644	0.0473165	0.865402	0.0592823	1.09514	0.405958	0.248266	0.960624	0.165155	0.321047	0.316474	0.402921
CsFN_05G0041120	-1.89157	0.45055	0.740229	0.167573	0.109789	2.23415	0.0473165	0.21635	2.60842	0.897266	0.405958	0.496532	0.480312	0.825776	0.321047	0.316474	0.47435
CsFN_00G0076620	1.33883	0.450767	0.740513	0.670291	0.988103	2.10526	0.94633	4.32701	2.54914	1.93102	3.24767	3.72399	1.92125	2.47733	1.92628	2.21532	2.58531
CsFN_01G0002420	2.51819	0.450849	0.740513	0.0837864	0.109789	0.0429644	4.8736	0.108175	0.0592823	0.8796	0.405958	0.248266	0.960624	10.0745	1.28419	0.316474	2.215
CsFN_01G0027150	2.29213	0.450789	0.740513	0.251359	0.219578	0.0429644	0.094633	0.21635	0.296411	0.186883	0.405958	0.248266	0.480312	0.165155	0.321047	0.949422	0.42836
CsFN_05G0053740	1.92421	0.450839	0.740513	0.0837864	0.109789	8.37806	0.473165	2.37986	3.73478	2.52657	0.405958	18.1234	0.480312	4.45919	0.321047	5.38006	4.86166
CsFN_07G0002430	1.20671	0.450893	0.740533	20.9466	6.91672	22.2556	15.7564	12.332	11.4415	14.9415	20.7039	15.1442	13.929	28.5718	5.77885	24.052	18.03
CsFN_10G0010380	-1.29259	0.450932	0.740544	5.5299	4.94052	2.87862	3.738	1.94715	0.711387	3.29093	3.65362	2.48266	2.40156	1.98186	0.642095	4.11416	2.54599
CsFN_09G0016710	1.94657	0.451026	0.740647	0.167573	0.109789	2.40601	0.0473165	0.324526	0.0592823	0.519082	0.405958	0.248266	1.44094	0.165155	0.321047	3.48121	1.01043
CsFN_03G0003060	-3.95458	0.45119	0.740839	0.0837864	0.109789	0.0429644	0.0473165	18.7143	0.0592823	3.17624	0.405958	0.248266	3.36218	0.165155	0.321047	0.316474	0.803181
CsFN_08G0001360	1.3763	0.451206	0.740839	24.717	3.62305	2.40601	13.4852	7.03139	5.92823	9.53181	8.11916	8.19278	19.2125	5.78043	26.6469	10.7601	13.1187
CsFN_02G0001030	2.41118	0.451323	0.740926	0.0837864	0.109789	0.0429644	0.567798	0.108175	0.0592823	0.161966	0.811916	0.248266	0.480312	0.165155	0.321047	0.316474	0.390529
CsFN_02G0001040	2.41118	0.451323	0.740926	0.0837864	0.109789	0.0429644	0.567798	0.108175	0.0592823	0.161966	0.811916	0.248266	0.480312	0.165155	0.321047	0.316474	0.390529
CsFN_05G0025600	1.75267	0.451511	0.741131	0.335145	3.62305	0.0859289	3.31216	0.108175	3.43837	1.81714	0.811916	11.172	2.88187	2.97279	0.321047	0.949422	3.18484
CsFN_06G0013240	-1.08467	0.45151	0.741131	59.4883	73.0099	69.6453	66.669	66.3114	74.1028	68.2045	67.795	65.294	64.3618	56.8134	38.2047	84.815	62.8806
CsFN_02G0016640	-1.43164	0.451663	0.741225	9.04893	1.31747	0.644466	16.5135	19.7961	4.14976	8.57836	5.68341	8.68931	5.76374	4.95465	7.06304	3.79769	5.99198
CsFN_02G0033180	-1.94318	0.451642	0.741225	0.0837864	0.109789	0.171858	2.36583	3.13708	0.0592823	0.987937	0.405958	0.248266	0.960624	0.165155	0.321047	0.949422	0.508412
CsFN_03G0041660	1.39875	0.451652	0.741225	0.837864	6.36778	8.20621	3.35947	11.2502	8.41808	6.4066	1.21787	20.3578	10.0866	10.0745	0.321047	11.7095	8.96122
CsFN_02G0006170	2.29419	0.451764	0.741234	4.52446	2.19578	0.0859289	0.0473165	2.81256	2.19344	1.97658	0.405958	0.496532	4.32281	0.165155	20.8681	0.949422	4.53466
CsFN_04G0001750	-1.15723	0.451702	0.741234	23.7953	41.171	30.5907	59.3349	22.6086	33.4945	35.1658	36.9422	30.785	24.0156	23.1217	26.0048	41.4581	30.3879
CsFN_09G0013950	1.96407	0.451757	0.741234	2.17845	0.109789	0.0429644	0.0473165	0.108175	0.0592823	0.424329	0.405958	0.744798	2.88187	0.33031	0.321047	0.316474	0.83341
CsFN_03G0040950	1.71399	0.451836	0.741299	3.6866	0.109789	0.0429644	0.0473165	0.865402	0.0592823	0.801892	0.405958	2.23439	2.88187	0.165155	1.92628	0.632948	1.37444
CsFN_00G0071090	-1.9767	0.452272	0.741601	0.0837864	0.109789	0.644466	1.56144	4.21883	0.0592823	1.11293	0.405958	0.248266	1.92125	0.165155	0.321047	0.316474	0.563025
CsFN_01G0004390	1.28261	0.452191	0.741601	66.0236	90.5761	5.15573	174.929	110.014	124.137	95.1393	93.3704	11.9168	167.629	204.462	134.519	120.26	122.026
CsFN_01G0026570	2.14338	0.45206	0.741601	0.0837864	0.109789	0.0859289	0.0473165	0.973577	0.0592823	0.226613	0.405958	0.248266	0.480312	0.825776	0.321047	0.632948	0.485718
CsFN_01G0037490	1.2048	0.452204	0.741601	8.37864	16.7978	22.0837	22.9958	12.6565	28.8112	18.6206	17.0502	41.957	14.8897	22.7914	17.9787	19.9379	22.4341
CsFN_01G0039790	2.29912	0.452335	0.741601	2.01087	1.42726	0.0429644	0.14195	1.7308	0.0592823	0.902189	0.405958	0.993064	9.60624	0.165155	0.642095	0.632948	2.07424
CsFN_02G0010770	1.246	0.452305	0.741601	19.606	12.4062	12.5026	15.6144	19.3634	2.31201	13.6341	14.6145	19.8613	31.7006	19.4883	8.66828	7.59538	16.9881
CsFN_05G0039770	2.46224	0.452151	0.741601	0.251359	0.109789	0.0429644	0.0473165	0.108175	0.355694	0.15255	0.405958	0.248266	0.480312	0.165155	0.321047	0.632948	0.375614
CsFN_05G0050330	2.00799	0.45237	0.741601	0.0837864	1.20768	2.70676	0.615115	0.108175	0.0592823	0.7968	0.405958	0.248266	6.24406	0.165155	0.321047	2.21532	1.59997
CsFN_06G0002080	-3.22659	0.45226	0.741601	7.12184	0.109789	0.0429644	0.14195	0.324526	0.0592823	1.30006	0.405958	0.248266	0.960624	0.165155	0.321047	0.316474	0.402921
CsFN_06G0007500	2.11561	0.452356	0.741601	0.251359	0.219578	0.0859289	0.0473165	5.08424	1.0078	1.11604	0.405958	0.248266	3.36218	0.33031	0.642095	9.17775	2.36109
CsFN_09G0015230	1.38869	0.452324	0.741601	3.77039	1.64684	3.99569	5.53603	8.22132	4.44617	4.60274	0.405958	6.70318	7.68499	0.33031	8.66828	14.5578	6.39176
CsFN_00G0002440	1.33808	0.452527	0.741704	17.5113	36.6696	9.28032	21.1032	9.1949	20.2152	18.9958	3.65362	3.47572	25.9368	35.8387	48.1571	35.4451	25.4178
CsFN_05G0024980	1.52198	0.452527	0.741704	0.251359	9.55166	0.988182	4.35312	4.43519	1.48206	3.51026	0.405958	7.94451	9.12593	11.726	0.321047	2.53179	5.34254
CsFN_07G0038760	-1.40452	0.452481	0.741704	23.0412	0.658735	12.4597	13.2013	6.49051	7.88454	10.6227	14.6145	0.248266	3.8425	13.0473	1.28419	12.3425	7.5632
CsFN_05G0038100	1.36729	0.45259	0.741755	0.0837864	0.219578	2.92158	1.37218	3.24526	2.43057	1.71216	2.43575	0.993064	0.480312	3.13795	2.56838	4.43064	2.34101
CsFN_03G0009610	1.54905	0.452665	0.741773	3.51903	0.109789	0.988182	4.0219	2.1635	1.06708	1.97825	0.405958	0.248266	3.8425	6.60621	0.321047	6.96243	3.0644
CsFN_05G0022440	2.28204	0.452645	0.741773	0.0837864	0.109789	0.0429644	0.425849	0.108175	0.355694	0.18771	0.405958	0.248266	0.480312	0.165155	0.321047	0.949422	0.42836
CsFN_04G0023880	-1.20395	0.452725	0.741819	6.45155	10.2104	4.25348	6.62431	4.21883	4.20904	5.9946	3.24767	4.46879	5.28343	4.45919	5.13676	7.2789	4.97912
CsFN_05G0005370	-1.24123	0.45277	0.741827	26.6441	35.9011	42.7496	56.9218	29.5318	75.7034	44.5753	14.2085	20.3578	37.4643	72.5031	25.6838	45.2558	35.9122
CsFN_09G0010370	-1.13879	0.452793	0.741827	43.3175	51.8205	50.6121	44.6668	52.5732	52.4055	49.2326	62.9235	39.4743	38.425	61.1074	12.8419	44.6228	43.2325
CsFN_04G0009000	-1.1648	0.452958	0.741837	153.329	169.954	345.477	345.789	499.878	444.854	326.547	250.476	279.051	279.542	333.448	197.444	342.108	280.345
CsFN_05G0051210	1.23116	0.452929	0.741837	41.7256	27.6669	14.479	28.2006	24.7721	27.507	27.3919	23.5456	29.5437	21.614	31.0492	71.2725	25.3179	33.7238
CsFN_07G0010870	-2.11044	0.452848	0.741837	0.0837864	6.69714	0.730395	20.3934	0.649051	0.770669	4.88741	2.84171	0.744798	1.44094	7.26683	1.28419	0.316474	2.31582
CsFN_08G0017560	-1.64912	0.452933	0.741837	5.5299	0.109789	1.67561	0.0473165	8.00497	1.06708	2.73911	1.21787	3.22746	0.960624	2.97279	0.321047	1.2659	1.66095
CsFN_09G0015010	1.90549	0.452886	0.741837	48.0096	0.109789	0.945217	3.50142	1.18993	3.20124	9.49286	32.0707	4.22052	9.60624	0.165155	8.66828	53.8006	18.0886
CsFN_06G0033270	-1.83019	0.453074	0.74187	0.0837864	9.77124	0.128893	3.59605	0.540876	1.77847	2.64989	0.405958	0.993064	1.92125	3.13795	0.963142	1.2659	1.44788
CsFN_08G0013740	1.35421	0.453072	0.74187	30.9172	3.73283	6.31577	12.4442	16.4426	18.3775	14.705	10.5549	17.6269	10.5669	11.3957	46.5519	22.7861	19.9137
CsFN_09G0004930	1.1933	0.453044	0.74187	35.0227	13.0649	14.3072	16.6554	23.7986	17.3697	20.0364	10.9609	33.2677	24.9762	22.7914	35.6363	15.8237	23.9094
CsFN_00G0059850	1.28016	0.453211	0.741908	4.52446	5.48946	2.96455	2.88631	8.65402	17.9625	7.08022	8.93108	3.72399	11.5275	11.726	8.34723	10.1272	9.06383
CsFN_02G0004470	-1.76637	0.453224	0.741908	3.6866	1.97621	0.300751	0.520482	0.108175	0.414976	1.16786	2.43575	0.248266	0.480312	0.165155	0.321047	0.316474	0.661167
CsFN_02G0033550	1.25932	0.453224	0.741908	24.717	11.4181	30.5047	19.9676	6.70687	7.17315	16.7479	40.1899	18.1234	12.0078	13.5427	19.2628	23.4191	21.091
CsFN_05G0004860	-1.4048	0.453196	0.741908	6.45155	0.329368	0.0859289	6.24578	3.02891	7.29172	3.90554	3.65362	0.744798	0.480312	4.45919	4.49466	2.84827	2.78014
CsFN_01G0039840	-1.25409	0.453309	0.741995	10.4733	0.988103	6.4017	11.6872	10.6012	5.27612	7.57126	2.84171	6.95145	6.24406	4.29403	4.81571	11.0766	6.03726
CsFN_02G0000810	-1.22184	0.453439	0.742156	45.1608	32.827	35.5316	14.0057	27.9092	27.2698	30.4507	6.90129	39.9708	42.2675	25.7642	9.31038	25.3179	24.922
CsFN_03G0030980	1.9586	0.453499	0.742202	0.335145	0.548946	0.128893	0.520482	0.21635	0.0592823	0.301517	0.405958	0.248266	1.92125	0.33031	0.321047	0.316474	0.590551
CsFN_05G0050310	2.45226	0.453676	0.742439	0.335145	0.109789	0.0429644	0.0473165	0.324526	0.0592823	0.153171	0.405958	0.248266	0.480312	0.165155	0.321047	0.632948	0.375614
CsFN_00G0072030	-1.21022	0.453771	0.742524	14.6626	8.34398	14.3501	12.7281	20.4451	8.53664	13.1778	7.71321	18.8682	16.8109	11.3957	7.06304	3.48121	10.8887
CsFN_08G0018810	-1.6486	0.453791	0.742524	2.59738	0.109789	2.57787	7.19211	0.21635	1.60062	2.38235	0.405958	0.248266	3.8425	0.33031	3.21047	0.632948	1.44508
CsFN_00G0016430	1.1088	0.453873	0.742526	190.279	225.068	170.139	160.545	210.293	189.762	191.014	236.674	265.893	268.975	234.52	143.508	121.21	211.797
CsFN_05G0022760	-1.24139	0.453925	0.742526	12.6517	15.8097	22.6852	23.327	26.3948	3.85335	17.4536	11.3668	6.70318	12.4881	19.8186	8.34723	25.6344	14.0597
CsFN_05G0052430	-1.23794	0.453859	0.742526	2.93252	20.6404	20.7089	16.4661	17.5244	10.9079	14.8634	21.5158	7.19972	15.37	14.2033	9.95247	3.79769	12.0065
CsFN_06G0034090	-1.20845	0.453918	0.742526	9.30029	8.34398	3.73791	17.6491	14.82	15.4134	11.5441	14.2085	8.19278	10.0866	11.0654	10.9156	2.84827	9.55286
CsFN_08G0038240	1.31792	0.453951	0.742526	10.4733	0.878314	5.41352	3.59605	2.59621	6.10607	4.84391	9.33704	0.993064	7.68499	9.08353	8.98933	2.21532	6.38388
CsFN_00G0038340	1.35945	0.454222	0.742609	9.55164	16.0292	8.20621	6.57699	4.65154	7.23244	8.70801	4.05958	8.44105	12.4881	4.7895	29.8574	11.3931	11.8381
CsFN_03G0040200	1.28862	0.4541	0.742609	31.4199	51.9303	15.1235	45.0926	17.6326	24.78	30.9965	86.4691	45.4327	13.929	32.5356	36.9205	24.3685	39.9426
CsFN_05G0029690	2.24987	0.454192	0.742609	0.0837864	0.219578	1.97636	0.0473165	0.865402	0.0592823	0.541955	0.405958	5.46185	0.480312	0.33031	0.321047	0.316474	1.21933
CsFN_05G0056280	1.48778	0.454225	0.742609	4.2731	10.6496	1.46079	2.79167	0.108175	2.54914	3.63874	13.3966	6.70318	0.960624	3.79857	1.92628	5.69653	5.41364
CsFN_05G0057120	1.25735	0.454107	0.742609	132.801	32.278	55.9827	45.0926	50.3015	52.5834	61.5066	58.8639	80.1899	66.7634	61.1074	150.25	46.8382	77.3355
CsFN_06G0007190	1.71336	0.454148	0.742609	0.586504	0.329368	0.0429644	0.14195	0.108175	1.77847	0.497905	0.405958	1.98613	0.960624	0.165155	1.28419	0.316474	0.853088
CsFN_10G0004330	2.44932	0.454127	0.742609	0.0837864	0.109789	0.0859289	0.473165	0.108175	0.0592823	0.153355	0.405958	0.248266	0.480312	0.165155	0.321047	0.632948	0.375614
CsFN_00G0061640	2.56215	0.454284	0.742654	1.34058	0.109789	0.0429644	0.0473165	3.35343	0.177847	0.845322	10.5549	0.496532	0.480312	0.825776	0.321047	0.316474	2.16584
CsFN_07G0036400	-1.43977	0.454318	0.742658	5.36233	0.109789	1.89043	6.2931	0.108175	5.39469	3.19308	2.43575	2.48266	0.480312	3.13795	1.60524	3.16474	2.21777
CsFN_06G0026990	2.31385	0.454439	0.742803	0.0837864	0.109789	0.0429644	0.0473165	1.94715	0.0592823	0.381716	0.405958	0.248266	3.8425	0.165155	0.321047	0.316474	0.883233
CsFN_03G0040070	-1.34807	0.454632	0.74301	19.9412	15.9194	6.18688	6.71894	5.40876	5.21684	9.89867	9.743	0.248266	4.32281	16.3504	7.06304	6.32948	7.34283
CsFN_03G0040960	-1.18474	0.454764	0.74301	3.43524	20.2012	26.3802	20.1568	22.0678	28.2184	20.0766	9.743	22.5922	19.6928	14.2033	22.1523	13.2919	16.9459
CsFN_04G0037030	1.58365	0.454791	0.74301	5.11097	0.109789	2.40601	0.899014	0.108175	2.13416	1.79469	6.49533	1.24133	1.92125	6.44105	0.321047	0.632948	2.84216
CsFN_05G0017230	2.66018	0.45482	0.74301	0.335145	0.658735	0.859289	0.425849	4.32701	0.474258	1.18005	15.8324	0.248266	0.960624	1.15609	0.321047	0.316474	3.13914
CsFN_05G0023810	2.49153	0.454706	0.74301	0.0837864	0.109789	0.0429644	0.473165	0.108175	0.0592823	0.146194	0.405958	0.496532	0.480312	0.165155	0.321047	0.316474	0.364246
CsFN_05G0059790	2.44274	0.454686	0.74301	0.0837864	0.109789	0.0429644	0.520482	0.108175	0.0592823	0.15408	0.405958	0.248266	0.480312	0.165155	0.642095	0.316474	0.376377
CsFN_07G0020090	1.25286	0.454816	0.74301	25.0521	12.8453	10.0107	25.0304	28.4501	20.0967	20.2476	15.8324	17.8752	13.4487	51.6936	35.3152	18.039	25.3673
CsFN_10G0023910	1.51082	0.45471	0.74301	3.35145	0.219578	5.6713	3.26484	1.51445	1.18565	2.53455	0.405958	3.72399	3.8425	3.13795	10.9156	0.949422	3.82924
CsFN_05G0048800	1.23286	0.454892	0.743024	29.6604	0.329368	19.1192	10.1257	17.8489	16.8954	15.6632	28.0111	8.68931	15.8503	18.3322	25.0417	19.9379	19.3104
CsFN_10G0016450	-1.28491	0.454875	0.743024	4.60825	8.23419	1.50376	13.2486	5.40876	15.117	8.02009	6.08937	5.46185	4.32281	6.60621	6.742	8.22832	6.24176
CsFN_01G0007390	1.95032	0.454992	0.743135	0.0837864	0.109789	0.0429644	1.4195	0.108175	0.0592823	0.303915	0.405958	0.248266	0.480312	0.825776	0.963142	0.632948	0.592734
CsFN_00G0012640	-3.65874	0.455244	0.743219	0.0837864	9.66145	0.0429644	0.0473165	0.108175	0.0592823	1.66716	0.405958	0.248266	0.960624	0.165155	0.321047	0.632948	0.455666
CsFN_00G0046430	1.51931	0.455601	0.743219	0.251359	2.30557	1.89043	4.54238	2.48803	5.21684	2.78244	0.405958	0.496532	2.88187	2.14702	8.98933	10.4436	4.22739
CsFN_00G0066210	-2.02865	0.455717	0.743219	3.26767	4.0622	0.0429644	0.0473165	0.108175	10.7301	3.04307	0.405958	0.248266	0.480312	0.165155	7.38409	0.316474	1.50004
CsFN_00G0070850	1.61774	0.455776	0.743219	0.0837864	0.109789	2.01933	0.0473165	2.05533	0.118565	0.739019	0.405958	3.22746	0.480312	1.15609	0.321047	1.58237	1.19554
CsFN_01G0010170	1.82546	0.455271	0.743219	0.0837864	0.109789	0.0429644	3.738	6.38234	4.86114	2.53634	16.6443	0.248266	4.32281	5.28497	0.963142	0.316474	4.62999
CsFN_02G0032660	-1.96128	0.455155	0.743219	4.94339	5.48946	0.0429644	0.0473165	0.108175	0.237129	1.81141	0.811916	0.248266	3.36218	0.165155	0.321047	0.632948	0.923586
CsFN_02G0036470	2.43926	0.455682	0.743219	0.0837864	0.109789	0.515573	0.0473165	0.108175	0.0592823	0.153987	0.405958	0.248266	0.480312	0.165155	0.321047	0.632948	0.375614
CsFN_02G0039510	1.11719	0.455655	0.743219	93.4218	159.524	118.109	177.011	161.938	139.432	141.573	117.322	140.27	176.275	179.689	108.514	226.912	158.164
CsFN_03G0021240	2.03522	0.455122	0.743219	0.502718	0.109789	0.0429644	0.757064	0.108175	0.0592823	0.263332	0.405958	0.248266	0.960624	0.33031	0.321047	0.949422	0.535938
CsFN_04G0023890	1.32596	0.455739	0.743219	2.51359	8.01462	2.5349	5.53603	7.35592	5.21684	5.19532	9.33704	14.6477	3.36218	5.11981	0.321047	8.5448	6.88876
CsFN_04G0037960	1.17457	0.455288	0.743219	117.385	95.5166	95.1232	176.349	90.4345	146.901	120.285	88.9048	70.7558	205.574	194.718	182.676	105.069	141.283
CsFN_05G0041160	-1.39593	0.455477	0.743219	5.19475	0.548946	2.87862	3.87995	0.649051	2.6677	2.6365	0.405958	0.248266	1.92125	4.62434	1.28419	2.84827	1.88871
CsFN_05G0047320	-1.75804	0.455614	0.743219	0.586504	13.1747	1.28893	2.98094	4.65154	0.770669	3.90888	0.405958	0.248266	2.40156	7.43198	0.321047	2.53179	2.22343
CsFN_05G0053470	-1.83448	0.455443	0.743219	0.0837864	0.109789	0.343715	1.70339	1.62263	0.296411	0.693288	0.405958	0.248266	0.480312	0.495465	0.321047	0.316474	0.377921
CsFN_06G0001240	1.77297	0.455246	0.743219	0.0837864	0.219578	5.75723	0.709748	2.27168	0.118565	1.52677	0.405958	0.248266	1.44094	6.77136	6.742	0.632948	2.70691
CsFN_07G0011140	1.54245	0.455355	0.743219	4.18932	2.41536	2.44897	8.56429	7.68044	7.52885	5.47121	20.7039	19.8613	2.88187	1.4864	0.321047	5.38006	8.43909
CsFN_08G0011090	-1.78319	0.455493	0.743219	0.0837864	0.109789	1.03115	2.46046	4.75971	0.177847	1.43712	0.405958	0.248266	2.40156	0.825776	0.321047	0.632948	0.805926
CsFN_08G0022080	-2.30314	0.455472	0.743219	0.0837864	0.109789	0.0429644	1.23023	0.108175	4.38689	0.993639	0.405958	0.248266	0.480312	0.495465	0.642095	0.316474	0.431428
CsFN_08G0025860	-1.13137	0.455134	0.743219	20.6952	41.6101	20.9237	25.6455	20.5533	34.5023	27.3217	24.3575	22.3439	14.4094	29.8931	28.5732	25.3179	24.1492
CsFN_09G0008800	1.6324	0.45567	0.743219	0.92165	1.64684	0.171858	4.11654	3.35343	4.74258	2.49215	4.05958	0.993064	1.44094	3.79857	13.484	0.632948	4.06818
CsFN_09G0009870	2.79297	0.455325	0.743219	0.0837864	7.57546	1.80451	0.0473165	0.108175	0.0592823	1.61309	0.811916	0.248266	0.480312	0.165155	22.7944	2.53179	4.5053
CsFN_10G0010030	-1.19999	0.455751	0.743219	34.6038	18.1152	19.377	17.4125	31.1545	17.6068	23.045	16.6443	13.6546	18.2519	38.9766	11.5577	16.1402	19.2042
CsFN_10G0017620	-1.94335	0.455526	0.743219	1.34058	18.3348	2.92158	4.44775	0.108175	0.118565	4.54524	0.405958	0.248266	3.8425	4.45919	0.963142	4.11416	2.33887
CsFN_02G0000920	2.43779	0.45591	0.743334	0.0837864	0.109789	0.0429644	0.520482	0.108175	0.0592823	0.15408	0.405958	0.248266	0.480312	0.165155	0.321047	0.632948	0.375614
CsFN_02G0010170	-1.13191	0.455881	0.743334	28.3198	17.1271	33.9849	31.7494	25.9621	25.7285	27.1453	24.3575	40.9639	18.2519	20.4792	19.5839	20.2543	23.9818
CsFN_10G0009460	-2.02274	0.455965	0.743371	5.19475	0.109789	0.0429644	0.094633	2.92073	0.0592823	1.40369	0.405958	0.248266	1.44094	0.165155	0.321047	1.58237	0.693956
CsFN_00G0017340	-1.99924	0.456076	0.743392	8.96514	0.109789	0.0859289	2.55509	0.21635	1.24493	2.1962	0.405958	1.24133	1.92125	0.165155	0.642095	2.21532	1.09852
CsFN_00G0071870	1.90643	0.45616	0.743392	2.26223	0.109789	1.54672	0.567798	0.432701	2.37129	1.21509	8.52512	0.248266	4.32281	0.165155	0.321047	0.316474	2.31648
CsFN_03G0036240	-2.02598	0.456169	0.743392	2.59738	4.83073	0.128893	0.0473165	0.108175	0.0592823	1.2953	0.405958	0.248266	0.480312	0.165155	0.321047	2.21532	0.639343
CsFN_05G0005640	-1.43318	0.456057	0.743392	2.84874	0.109789	2.74972	6.90821	3.67796	0.652105	2.82442	2.43575	4.22052	0.480312	1.81671	1.60524	1.2659	1.97074
CsFN_05G0049430	1.13379	0.456168	0.743392	20.779	31.9487	25.349	21.9075	26.8275	27.507	25.7198	17.0502	20.8543	23.5353	41.1236	39.4888	32.9133	29.1609
CsFN_07G0026820	1.2393	0.456017	0.743392	8.46242	4.17199	25.5638	13.012	15.0364	7.64741	12.3157	12.5847	23.0887	9.60624	21.8005	8.98933	15.5072	15.2628
CsFN_00G0045350	-1.94904	0.456325	0.743475	16.0032	66.2029	7.69063	0.189266	0.21635	154.371	40.7789	0.405958	28.0541	0.960624	0.165155	48.4782	47.4711	20.9225
CsFN_03G0019480	-2.21671	0.456347	0.743475	4.2731	0.109789	0.0429644	0.0473165	0.108175	1.48206	1.01057	0.405958	0.248266	0.480312	0.33031	0.321047	0.949422	0.455886
CsFN_05G0004610	2.10902	0.456263	0.743475	11.7301	0.878314	6.74542	2.17656	3.24526	2.72698	4.58377	1.21787	7.69625	1.44094	1.15609	42.3783	4.11416	9.66726
CsFN_05G0033060	-1.17262	0.456293	0.743475	10.3895	22.2872	21.74	19.2578	6.49051	23.4758	17.2735	17.4562	13.1581	10.5669	12.3866	22.4733	12.3425	14.7306
CsFN_02G0004320	-1.53636	0.456532	0.743635	5.44611	0.219578	6.96024	0.236583	1.08175	2.48985	2.73902	2.84171	1.24133	1.92125	2.14702	0.963142	1.58237	1.7828
CsFN_04G0034730	-1.87757	0.45651	0.743635	0.251359	0.109789	2.23415	0.0473165	0.108175	2.07488	0.804278	0.405958	0.248266	0.480312	0.165155	0.321047	0.949422	0.42836
CsFN_10G0015390	1.1266	0.456541	0.743635	65.8561	45.4527	72.438	64.9656	57.1165	46.833	58.777	28.4171	72.4937	55.2359	68.7045	87.3249	85.1315	66.2179
CsFN_04G0008840	-1.13226	0.456638	0.743689	31.3361	60.7135	47.4327	40.8815	50.5178	31.301	43.6971	36.5362	40.9639	48.5115	55.1618	26.6469	23.7356	38.5927
CsFN_05G0058910	1.38644	0.45661	0.743689	42.731	145.8	61.3102	100.453	23.2577	75.7627	74.8858	62.1116	90.3688	274.258	49.8769	75.1251	71.2067	103.825
CsFN_07G0001820	-1.63139	0.456674	0.743696	0.0837864	0.109789	2.01933	1.51413	2.1635	0.118565	1.00152	0.405958	0.248266	0.960624	0.165155	0.321047	1.58237	0.613904
CsFN_02G0029130	2.14776	0.456895	0.744004	0.167573	0.439157	0.0429644	0.14195	0.108175	3.14196	0.67363	0.405958	0.248266	0.480312	5.94559	1.28419	0.316474	1.4468
CsFN_02G0026540	1.3562	0.457265	0.744555	0.0837864	0.768525	1.203	1.98729	3.89431	2.6677	1.76744	1.62383	3.47572	3.8425	1.32124	0.321047	3.79769	2.39701
CsFN_06G0029140	-1.34167	0.4574	0.744679	18.0141	17.8956	13.1042	3.738	5.19241	3.79406	10.2897	4.46554	4.46879	10.0866	13.3776	0.642095	12.9754	7.66933
CsFN_07G0002410	1.9303	0.457417	0.744679	0.0837864	0.109789	0.988182	0.520482	0.108175	0.0592823	0.311616	0.811916	0.248266	0.480312	0.165155	0.321047	1.58237	0.601511
CsFN_07G0005830	-1.91756	0.457437	0.744679	0.0837864	6.03841	2.27711	0.0473165	0.108175	1.0078	1.59377	1.21787	0.248266	2.40156	0.165155	0.321047	0.632948	0.831142
CsFN_05G0039420	-2.52748	0.457472	0.744683	1.34058	35.3521	3.30826	0.662431	0.108175	1.95631	7.12132	4.05958	7.94451	0.960624	3.3031	0.321047	0.316474	2.81756
CsFN_05G0010040	-1.80884	0.457506	0.744687	0.251359	4.39157	0.644466	0.189266	2.27168	0.0592823	1.30127	0.405958	0.248266	0.960624	0.165155	0.321047	2.21532	0.719395
CsFN_00G0034230	-1.81162	0.457585	0.744712	0.0837864	0.109789	1.89043	0.851697	3.67796	0.0592823	1.11216	0.405958	0.248266	0.960624	0.165155	0.321047	1.58237	0.613904
CsFN_00G0064870	2.47222	0.457575	0.744712	0.0837864	0.109789	0.0429644	0.0473165	0.540876	0.0592823	0.147336	0.405958	0.496532	0.480312	0.165155	0.321047	0.316474	0.364246
CsFN_04G0010690	2.01381	0.457617	0.744713	0.0837864	0.109789	0.0429644	1.37218	0.649051	0.118565	0.396056	0.405958	0.248266	0.480312	0.165155	0.321047	3.16474	0.79758
CsFN_00G0057980	1.98043	0.4577	0.74473	0.0837864	0.658735	0.0429644	0.757064	0.108175	0.0592823	0.285001	0.405958	0.248266	0.480312	0.33031	1.60524	0.316474	0.564426
CsFN_01G0026020	-1.28041	0.457724	0.74473	17.26	28.655	17.7873	16.8447	8.00497	13.3978	16.9916	12.1787	10.6754	7.68499	30.7189	0.642095	17.7225	13.2704
CsFN_05G0055330	-1.4807	0.457669	0.74473	0.167573	6.25799	1.89043	5.25213	9.73577	0.237129	3.9235	2.84171	3.97226	0.960624	4.95465	0.321047	2.84827	2.64976
CsFN_08G0012980	-1.22255	0.457764	0.744744	11.0598	23.4949	18.6895	16.7974	13.1974	28.1591	18.5663	25.1694	13.9029	9.60624	27.0854	11.5577	3.79769	15.1866
CsFN_07G0009360	2.42279	0.457802	0.744754	0.0837864	0.109789	0.0859289	0.425849	0.108175	0.118565	0.155349	0.405958	0.248266	0.480312	0.165155	0.642095	0.316474	0.376377
CsFN_03G0025130	1.38869	0.457857	0.744791	27.9846	16.0292	20.0214	5.39408	16.1181	5.27612	15.1373	41.8137	40.4674	22.0944	5.28497	0.642095	15.8237	21.021
CsFN_01G0032880	-3.90191	0.457936	0.744833	0.0837864	0.109789	0.472609	119.048	0.108175	1.54134	20.2273	0.405958	0.248266	0.960624	27.5809	0.642095	1.2659	5.18396
CsFN_06G0022790	-2.1883	0.457946	0.744833	0.0837864	6.25799	0.0429644	0.0473165	2.37986	0.0592823	1.47853	0.405958	0.248266	1.44094	1.32124	0.321047	0.316474	0.675654
CsFN_02G0015830	2.25273	0.458094	0.745022	0.0837864	5.05031	0.0859289	0.331216	0.649051	0.0592823	1.04326	0.811916	0.496532	10.0866	0.165155	0.642095	1.89884	2.35018
CsFN_00G0021970	-1.61555	0.458144	0.745051	0.0837864	1.75663	4.25348	2.36583	0.108175	1.60062	1.69475	0.405958	3.97226	0.480312	0.165155	0.321047	0.949422	1.04903
CsFN_07G0033760	-1.40325	0.458184	0.745063	2.59738	3.73283	9.79589	0.615115	1.62263	4.86114	3.87083	2.43575	0.248266	1.44094	4.45919	3.85257	4.11416	2.75848
CsFN_01G0007050	-1.85286	0.458233	0.745091	0.167573	0.109789	1.3319	0.0473165	2.1635	0.355694	0.695962	0.405958	0.248266	0.480312	0.165155	0.321047	0.632948	0.375614
CsFN_00G0006410	-1.32209	0.459396	0.745269	2.59738	2.85452	5.58538	4.63702	9.30307	6.58033	5.25962	0.811916	4.22052	4.32281	10.0745	0.642095	3.79769	3.97825
CsFN_00G0020860	2.1043	0.458518	0.745269	0.0837864	0.329368	2.01933	0.0473165	0.108175	0.0592823	0.441209	0.405958	0.248266	0.480312	3.79857	0.321047	0.316474	0.928438
CsFN_00G0050120	1.82634	0.45937	0.745269	0.0837864	0.109789	0.257787	1.75071	0.108175	0.0592823	0.394922	0.405958	0.248266	1.92125	0.165155	0.321047	1.2659	0.721262
CsFN_00G0057200	-1.9037	0.458813	0.745269	0.0837864	0.109789	0.0429644	1.46681	4.43519	1.0078	1.19106	0.405958	0.248266	0.480312	1.98186	0.321047	0.316474	0.625653
CsFN_01G0002480	-1.34228	0.458814	0.745269	11.6463	6.03841	2.01933	14.4315	13.5219	4.74258	8.73334	0.405958	12.4133	2.88187	4.7895	13.484	5.06358	6.50637
CsFN_01G0002700	-1.6597	0.45899	0.745269	0.0837864	0.109789	0.0429644	1.51413	2.81256	2.25273	1.13599	0.405958	0.496532	2.40156	0.165155	0.321047	0.316474	0.684454
CsFN_01G0011290	1.78769	0.459107	0.745269	7.45699	0.109789	0.171858	2.36583	0.108175	0.0592823	1.71199	0.405958	0.248266	5.28343	2.80764	8.66828	0.949422	3.0605
CsFN_01G0037420	1.23097	0.458662	0.745269	5.02718	6.1482	8.89364	8.84819	24.664	13.872	11.2422	5.68341	16.8821	13.929	15.0291	12.5209	18.9884	13.8388
CsFN_03G0002910	2.41788	0.459033	0.745269	0.0837864	0.109789	0.0859289	0.425849	0.108175	0.118565	0.155349	0.405958	0.248266	0.480312	0.165155	0.321047	0.632948	0.375614
CsFN_03G0005440	1.42444	0.459262	0.745269	6.70291	3.18389	2.32008	2.79167	9.95212	4.6833	4.939	18.6741	5.21359	8.64562	4.29403	0.321047	5.06358	7.03532
CsFN_03G0009320	-1.30567	0.459357	0.745269	44.323	36.1207	12.03	21.0085	31.5872	1.0078	24.3462	2.43575	21.5991	14.8897	28.2415	28.5732	16.1402	18.6466
CsFN_03G0037790	-1.16156	0.459312	0.745269	55.7179	120.658	72.3091	118.149	122.671	110.917	100.07	59.6759	37.2399	87.8971	138.73	111.082	82.2832	86.1515
CsFN_04G0006120	1.45192	0.45861	0.745269	3.51903	2.086	0.558538	1.93998	3.89431	0.53354	2.08856	4.8715	0.496532	1.44094	7.26683	0.321047	3.79769	3.03242
CsFN_05G0020900	1.73052	0.459151	0.745269	1.67573	0.219578	0.171858	9.32135	4.43519	2.90483	3.12142	13.8026	0.993064	0.960624	0.165155	2.24733	14.2413	5.40168
CsFN_05G0022180	1.6968	0.458748	0.745269	15.9194	0.329368	0.601502	1.37218	1.2981	0.177847	3.28307	2.02979	3.47572	4.32281	11.2306	1.60524	10.7601	5.5707
CsFN_05G0032970	-1.36559	0.459145	0.745269	2.4298	5.92862	7.56174	15.0466	19.4715	13.8128	10.7085	14.6145	2.48266	5.76374	18.1671	0.642095	5.38006	7.84169
CsFN_05G0048760	1.49305	0.459035	0.745269	1.42437	5.26988	2.44897	0.0473165	6.16599	1.18565	2.75703	10.9609	2.97919	0.960624	3.13795	0.963142	5.69653	4.11639
CsFN_06G0014700	-1.45239	0.459271	0.745269	11.3949	5.16009	1.24597	19.6363	12.7647	6.52105	9.45385	0.405958	11.172	1.92125	18.4974	6.742	0.316474	6.50917
CsFN_06G0030260	1.12544	0.459169	0.745269	223.207	179.396	246.702	378.059	388.241	424.342	306.658	322.737	364.455	270.896	285.553	345.126	481.99	345.126
CsFN_07G0002160	2.23932	0.458833	0.745269	0.586504	3.95241	1.03115	2.83899	3.56978	2.90483	2.48061	25.9813	2.97919	0.960624	1.81671	0.642095	0.949422	5.55489
CsFN_07G0011650	-1.56382	0.458474	0.745269	10.8084	19.3229	10.9989	77.0313	18.2816	6.63961	23.8471	1.21787	17.8752	6.24406	29.2325	15.0892	21.8367	15.2492
CsFN_07G0012680	-1.34377	0.458559	0.745269	7.28941	10.7593	4.16755	4.68433	1.40628	4.03119	5.38969	0.811916	8.68931	1.44094	5.11981	6.42095	1.58237	4.01088
CsFN_07G0035480	-1.37328	0.458429	0.745269	1.75951	1.64684	2.06229	1.70339	3.13708	2.54914	2.14304	2.43575	2.73093	1.92125	1.32124	0.321047	0.632948	1.56053
CsFN_07G0036030	1.78724	0.458819	0.745269	0.0837864	4.17199	4.08162	0.0473165	0.108175	0.296411	1.46488	0.405958	5.46185	1.44094	7.76229	0.321047	0.316474	2.61809
CsFN_08G0004930	-1.48739	0.459002	0.745269	0.335145	2.63494	0.0429644	1.70339	2.1635	1.6599	1.42331	1.21787	0.993064	0.480312	0.825776	0.642095	1.58237	0.956915
CsFN_08G0005510	1.49088	0.459084	0.745269	2.4298	0.109789	2.10526	3.64337	6.70687	6.22464	3.53662	5.68341	14.6477	3.8425	0.165155	1.28419	6.01301	5.27266
CsFN_09G0000200	-1.63181	0.458966	0.745269	5.61369	0.109789	7.6047	0.520482	0.324526	5.39469	3.26131	6.90129	0.248266	2.40156	1.4864	0.321047	0.632948	1.99858
CsFN_09G0003600	-1.2745	0.458688	0.745269	5.11097	9.88103	5.6713	10.0784	8.7622	4.20904	7.28549	13.8026	0.744798	6.72437	3.46826	4.49466	5.06358	5.71638
CsFN_09G0006970	-2.61016	0.458883	0.745269	5.78126	0.109789	0.0429644	0.899014	0.108175	0.0592823	1.16675	0.405958	0.993064	0.480312	0.165155	0.321047	0.316474	0.447002
CsFN_09G0026860	-2.52883	0.458514	0.745269	0.0837864	0.109789	1.50376	0.0473165	7.89679	0.0592823	1.61679	0.405958	0.248266	0.480312	0.165155	0.321047	2.21532	0.639343
CsFN_10G0002180	-1.36521	0.45912	0.745269	0.502718	9.77124	0.859289	12.6335	15.3609	11.0858	8.3689	2.84171	4.96532	10.5669	4.12888	2.56838	11.7095	6.13012
CsFN_10G0015530	1.74823	0.459283	0.745269	0.586504	0.109789	0.515573	0.520482	0.21635	1.6599	0.601434	0.405958	1.73786	3.36218	0.165155	0.321047	0.316474	1.05145
CsFN_10G0021110	1.31629	0.459392	0.745269	102.136	63.4582	95.0803	65.6753	89.7855	65.0326	80.1946	75.1023	49.1567	97.9837	86.3762	269.038	55.6994	105.559
CsFN_09G0021180	1.78483	0.459469	0.745337	0.0837864	3.0741	0.0859289	2.08193	0.21635	2.13416	1.27938	0.405958	0.496532	0.960624	0.33031	8.02619	3.48121	2.28347
CsFN_03G0007840	1.30033	0.459592	0.745484	0.418932	0.439157	15.3383	18.3115	9.84395	8.0031	8.72582	15.4264	9.18584	8.1653	13.7079	5.13676	16.4566	11.3465
CsFN_05G0006960	1.66219	0.459743	0.745677	0.586504	0.329368	4.55423	0.899014	2.27168	0.0592823	1.45001	0.405958	7.44798	0.960624	2.47733	0.321047	2.84827	2.4102
CsFN_00G0042250	1.40426	0.459784	0.745692	8.37864	5.81883	1.76154	6.76626	4.54336	1.12636	4.7325	8.93108	4.22052	1.92125	8.75322	15.7313	0.316474	6.64565
CsFN_00G0082470	-1.82787	0.459871	0.745781	0.754077	1.64684	1.50376	0.0473165	0.108175	0.0592823	0.686574	0.405958	0.248266	0.480312	0.165155	0.321047	0.632948	0.375614
CsFN_02G0019960	1.66737	0.459974	0.745793	0.502718	4.83073	1.16004	1.18291	3.89431	0.474258	2.00749	0.405958	0.248266	6.72437	1.4864	9.95247	1.2659	3.34723
CsFN_03G0017360	-1.16342	0.459938	0.745793	32.174	63.3484	30.4188	62.931	33.5343	39.5413	43.658	37.7541	55.3633	28.8187	44.4267	17.0155	41.7746	37.5255
CsFN_10G0024460	-1.40521	0.459943	0.745793	18.0141	0.109789	0.816324	16.7974	6.38234	15.2355	9.55924	0.405958	8.93758	12.4881	4.62434	8.34723	6.01301	6.80271
CsFN_01G0004920	1.83523	0.460016	0.745809	0.0837864	0.109789	0.128893	0.757064	2.1635	3.73478	1.16297	0.405958	0.496532	1.92125	7.76229	0.321047	1.89884	2.13432
CsFN_00G0061240	-1.79085	0.460296	0.745947	0.0837864	0.329368	0.77336	1.23023	1.40628	0.53354	0.726094	0.405958	0.248266	0.480312	0.660621	0.321047	0.316474	0.405446
CsFN_01G0040590	1.20951	0.460421	0.745947	23.8791	9.11251	6.14391	14.9047	12.0075	9.90014	12.658	17.0502	14.6477	24.4959	6.60621	18.2997	10.7601	15.31
CsFN_02G0036410	1.20626	0.460417	0.745947	33.5983	37.9871	42.277	40.7868	33.318	32.546	36.7522	19.486	82.6726	48.5115	28.2415	26.0048	61.0795	44.3327
CsFN_03G0002730	1.8959	0.460149	0.745947	0.0837864	0.109789	1.63265	0.236583	0.21635	1.95631	0.705912	0.405958	0.248266	1.44094	0.165155	5.13676	0.632948	1.33834
CsFN_07G0008030	2.23195	0.460273	0.745947	0.0837864	0.109789	0.0429644	0.757064	0.108175	0.0592823	0.19351	0.811916	0.496532	0.480312	0.165155	0.321047	0.316474	0.431906
CsFN_07G0018190	2.4543	0.460281	0.745947	0.0837864	0.548946	0.0429644	0.0473165	0.108175	0.0592823	0.148412	0.405958	0.496532	0.480312	0.165155	0.321047	0.316474	0.364246
CsFN_07G0027910	-1.48747	0.46033	0.745947	9.2165	3.0741	11.5574	3.26484	7.24774	4.3276	6.44804	5.27746	0.496532	0.480312	2.97279	0.642095	16.1402	4.33489
CsFN_07G0029660	1.42763	0.460262	0.745947	0.251359	0.109789	5.88613	2.12924	0.108175	4.3276	2.13538	0.405958	4.22052	1.44094	3.3031	4.17362	4.74711	3.04854
CsFN_08G0005450	-1.30416	0.460417	0.745947	7.87592	3.95241	4.85498	16.2296	6.16599	3.79406	7.14549	8.52512	0.496532	4.80312	6.2759	8.02619	4.74711	5.47899
CsFN_08G0023990	2.00659	0.460415	0.745947	0.167573	0.109789	0.0429644	0.0473165	1.18993	0.0592823	0.269475	0.405958	0.744798	0.960624	0.495465	0.321047	0.316474	0.540728
CsFN_07G0027640	-1.32841	0.460559	0.746119	3.43524	0.109789	2.79269	4.25849	4.54336	4.50545	3.27417	0.811916	0.248266	5.28343	4.29403	2.56838	1.58237	2.46473
CsFN_00G0068240	1.27439	0.46095	0.74639	34.7713	40.9514	2.96455	33.9259	12.1156	17.429	23.693	46.6852	52.1359	21.1337	27.7461	16.3734	17.0896	30.194
CsFN_02G0017500	-1.36384	0.46095	0.74639	4.44068	16.2488	10.4404	7.14479	5.51694	8.95162	8.79053	18.6741	3.47572	8.1653	2.97279	0.321047	5.06358	6.44542
CsFN_03G0012090	1.67048	0.460844	0.74639	0.0837864	1.20768	5.24166	12.6808	6.59869	1.18565	4.49971	14.2085	2.48266	3.36218	0.990931	22.4733	1.58237	7.51667
CsFN_05G0000770	1.9631	0.460839	0.74639	1.00544	0.109789	0.300751	0.094633	0.108175	0.118565	0.289558	0.405958	1.24133	0.960624	0.165155	0.321047	0.316474	0.568432
CsFN_05G0010480	1.42214	0.460792	0.74639	6.36776	10.2104	3.2653	3.92727	0.540876	8.12167	5.40555	17.4562	0.248266	11.5275	2.80764	11.2367	2.84827	7.68742
CsFN_05G0050160	-2.06456	0.460914	0.74639	0.586504	0.109789	5.84316	0.899014	0.108175	0.711387	1.37634	0.405958	0.248266	0.960624	0.165155	0.321047	1.89884	0.666649
CsFN_08G0020650	1.21178	0.460947	0.74639	33.4308	28.3256	26.8528	18.0276	12.7647	39.3634	26.4608	27.1992	27.3093	11.5275	34.3523	60.0359	31.9639	32.0647
CsFN_01G0017460	-1.72309	0.461081	0.746476	1.59194	0.109789	0.0429644	0.378532	0.973577	1.77847	0.812545	0.811916	0.248266	0.480312	0.33031	0.642095	0.316474	0.471562
CsFN_04G0035990	1.37129	0.461099	0.746476	221.615	83.879	178.603	272.448	241.988	163.145	193.613	112.856	125.126	181.078	176.221	279.953	717.763	265.5
CsFN_06G0029960	2.1832	0.461091	0.746476	0.0837864	0.109789	0.0429644	0.94633	1.83898	0.0592823	0.513522	0.405958	0.248266	0.480312	4.95465	0.321047	0.316474	1.12112
CsFN_06G0006820	-1.93221	0.461134	0.746481	0.0837864	0.109789	2.14822	1.84534	0.108175	0.0592823	0.725766	0.405958	0.248266	0.480312	0.165155	0.321047	0.632948	0.375614
CsFN_01G0006580	-1.13974	0.46125	0.746514	34.101	51.3814	41.7614	52.7106	24.2313	50.5678	42.4589	23.9515	35.502	27.3778	43.1055	60.0359	33.5462	37.2532
CsFN_03G0044960	1.93201	0.461206	0.746514	0.167573	0.109789	1.24597	0.14195	0.108175	0.0592823	0.305456	0.811916	0.496532	0.480312	0.165155	0.321047	1.2659	0.590143
CsFN_09G0006500	-2.47424	0.46124	0.746514	28.8225	0.219578	0.0429644	3.17021	5.62511	0.0592823	6.32327	13.8026	0.248266	0.480312	0.165155	0.321047	0.316474	2.55564
CsFN_01G0041230	-1.834	0.461328	0.746588	0.754077	0.219578	3.1364	0.94633	0.108175	0.177847	0.890402	0.405958	0.248266	0.960624	0.660621	0.321047	0.316474	0.485498
CsFN_03G0011750	1.92304	0.46137	0.746604	0.0837864	0.109789	2.40601	0.14195	1.62263	1.6599	1.00401	0.405958	0.248266	0.480312	7.59714	0.321047	2.53179	1.93075
CsFN_01G0040990	-1.34507	0.461419	0.746632	3.26767	1.20768	5.24166	7.42869	2.59621	9.72229	4.9107	1.62383	8.19278	4.32281	3.96372	0.321047	3.48121	3.6509
CsFN_08G0012460	-1.16197	0.461534	0.746766	12.568	11.967	14.0923	21.1505	17.9571	23.5943	16.8882	24.3575	12.4133	7.68499	11.8912	11.2367	19.6214	14.5342
CsFN_00G0032170	-1.34097	0.461735	0.74678	23.9629	11.8572	4.25348	11.3086	7.35592	2.96411	10.2837	5.68341	12.165	8.1653	8.91838	0.321047	10.7601	7.66888
CsFN_02G0009000	1.15793	0.461701	0.74678	66.5264	72.3511	40.5584	62.5524	51.4914	42.1497	55.9382	107.579	29.2954	59.5587	73.1637	69.6673	49.3699	64.7723
CsFN_03G0037360	-2.35069	0.4617	0.74678	18.9357	0.329368	0.601502	0.0473165	1.62263	2.25273	3.96488	0.405958	0.248266	0.480312	2.31217	1.92628	4.74711	1.68668
CsFN_07G0028750	2.41384	0.461704	0.74678	6.03262	0.109789	0.0429644	0.0473165	0.108175	0.0592823	1.06669	11.3668	2.48266	0.480312	0.165155	0.321047	0.632948	2.57483
CsFN_08G0005280	-1.30161	0.461706	0.74678	19.606	2.30557	19.8925	11.8764	6.27416	10.078	11.6721	1.21787	13.6546	8.1653	3.96372	15.4103	11.3931	8.96748
CsFN_08G0017850	1.36145	0.46169	0.74678	0.502718	64.4463	82.9214	1.46681	121.156	0.118565	45.102	77.1321	67.5284	39.3856	44.4267	71.5936	68.3584	61.4041
CsFN_01G0005960	-1.40532	0.461993	0.746827	1.2568	19.7621	8.16324	12.9647	5.84146	2.25273	8.3735	3.24767	2.73093	5.76374	9.41384	2.56838	12.026	5.95843
CsFN_01G0032040	1.19431	0.462031	0.746827	34.3524	58.2981	62.9859	47.1746	40.133	28.0998	45.174	15.8324	45.1844	48.0312	60.4468	95.3511	58.8642	53.9517
CsFN_01G0040130	1.14327	0.46186	0.746827	242.31	165.013	135.725	167.548	131.433	127.753	161.63	172.126	81.9278	251.683	176.221	255.233	171.529	184.787
CsFN_03G0012120	-1.43874	0.461902	0.746827	11.0598	22.1774	1.71858	13.5798	6.70687	5.09827	10.0568	0.811916	10.1789	19.6928	3.96372	0.963142	6.32948	6.98999
CsFN_03G0039590	1.25227	0.462052	0.746827	2.51359	9.11251	2.23415	12.0184	7.24774	14.1092	7.87259	15.8324	3.72399	8.1653	14.2033	9.63142	7.59538	9.85863
CsFN_04G0008180	1.20224	0.462006	0.746827	75.8266	35.0228	10.913	45.4712	46.8399	43.9874	43.0101	33.6945	37.7364	34.1022	57.6392	83.1513	63.9278	51.7086
CsFN_04G0024410	2.44287	0.462027	0.746827	0.418932	0.109789	0.0429644	0.0473165	0.21635	0.0592823	0.149106	0.405958	0.496532	0.480312	0.165155	0.321047	0.316474	0.364246
CsFN_05G0000720	1.23189	0.461946	0.746827	13.5734	12.4062	23.5015	11.9238	17.0917	12.805	15.2169	20.2979	13.6546	22.5747	35.3432	2.24733	18.3555	18.7455
CsFN_07G0015510	1.97305	0.462035	0.746827	0.0837864	0.109789	0.0429644	1.89266	0.21635	0.0592823	0.400806	0.405958	0.248266	0.480312	2.97279	0.321047	0.316474	0.790808
CsFN_04G0031390	1.25519	0.462099	0.746852	76.9997	50.1737	46.1438	1.46681	46.5154	68.1153	48.2358	47.0911	40.9639	90.2987	14.5337	75.1251	95.2587	60.5452
CsFN_00G0033120	-3.34996	0.462254	0.746912	0.0837864	0.109789	0.171858	0.0473165	8.43767	0.0592823	1.48495	0.811916	0.248266	0.480312	0.165155	0.321047	0.632948	0.443274
CsFN_02G0008480	1.263	0.462191	0.746912	9.13271	8.01462	11.9011	12.2077	3.46161	7.23244	8.65836	10.9609	14.6477	3.36218	20.1489	2.56838	13.9249	10.9355
CsFN_02G0037730	1.78159	0.462226	0.746912	5.44611	0.878314	2.06229	0.804381	2.59621	0.237129	2.00407	0.405958	0.248266	12.0078	1.15609	0.642095	6.96243	3.57044
CsFN_03G0042290	1.44601	0.462265	0.746912	5.61369	25.8005	18.5177	24.8412	36.1305	51.1606	27.0107	27.1992	24.0818	14.4094	32.5356	113.651	22.4697	39.0577
CsFN_06G0025550	2.00339	0.462425	0.74712	0.92165	0.768525	0.730395	1.23023	0.108175	0.177847	0.656137	0.405958	0.744798	0.480312	0.165155	5.45781	0.632948	1.3145
CsFN_00G0028570	-1.66232	0.462626	0.747238	20.8628	6.69714	3.73791	3.35947	0.432701	3.79406	6.48068	0.405958	6.45492	12.0078	1.98186	0.642095	1.89884	3.89858
CsFN_03G0031390	1.39861	0.462621	0.747238	41.3067	55.224	22.6423	31.7021	17.5244	43.1575	35.2595	114.886	71.5006	3.8425	17.5064	11.8788	76.2702	49.3141
CsFN_04G0037360	-1.74368	0.462538	0.747238	4.85961	0.109789	0.0429644	1.4195	0.108175	2.54914	1.51486	0.405958	0.248266	0.480312	2.80764	0.321047	0.949422	0.868774
CsFN_05G0050580	1.1635	0.462594	0.747238	54.9638	59.396	39.9999	39.9824	47.1644	47.4851	48.1653	86.875	82.6726	53.7949	23.7823	35.3152	53.8006	56.0401
CsFN_05G0038790	-1.86399	0.4627	0.747306	4.10553	0.109789	0.0429644	1.18291	1.18993	0.118565	1.12495	0.405958	0.496532	0.480312	0.33031	0.642095	1.2659	0.603517
CsFN_06G0005190	1.39734	0.462852	0.747448	32.0902	10.43	4.59719	8.70624	2.27168	9.95942	11.3424	34.9124	17.8752	13.929	7.10167	5.13676	16.1402	15.8492
CsFN_09G0011740	-1.20172	0.462846	0.747448	37.0336	40.622	55.3812	44.099	103.524	49.5007	55.0267	46.6852	46.1775	48.9918	70.3561	12.8419	49.6864	45.7898
CsFN_00G0033690	-2.1369	0.462952	0.747454	0.0837864	3.73283	1.46079	0.0473165	0.108175	0.0592823	0.915364	0.405958	0.248266	0.480312	0.165155	0.321047	0.949422	0.42836
CsFN_00G0080740	-1.46428	0.462945	0.747454	0.167573	7.46567	4.25348	7.23943	0.108175	2.07488	3.55153	0.811916	5.21359	3.36218	2.31217	0.321047	2.53179	2.42545
CsFN_05G0058000	1.09953	0.462903	0.747454	111.855	95.5166	103.931	135.183	82.4295	135.697	110.769	93.3704	139.526	130.645	122.05	82.1882	162.984	121.794
CsFN_05G0028330	-1.19012	0.463	0.74748	24.8008	5.05031	14.436	15.4725	15.9018	11.6786	14.5567	4.05958	16.1373	12.9684	14.6988	14.4471	11.0766	12.2313
CsFN_05G0059190	-1.10921	0.463148	0.747567	88.0595	60.3841	61.9547	81.8102	71.3957	55.9032	69.9179	97.8359	65.7905	41.7871	51.6936	58.7517	62.3454	63.034
CsFN_05G0062140	-1.28262	0.463246	0.747567	12.7355	8.89293	5.84316	5.39408	4.21883	6.69889	7.29724	0.405958	5.46185	1.92125	9.08353	12.1998	5.06358	5.68933
CsFN_07G0027500	2.25113	0.46323	0.747567	0.335145	0.219578	0.300751	0.094633	0.108175	0.0592823	0.186261	0.405958	0.496532	0.480312	0.495465	0.321047	0.316474	0.419298
CsFN_08G0010250	1.99537	0.463106	0.747567	0.251359	0.109789	0.0429644	1.79803	0.21635	0.0592823	0.412962	3.24767	0.248266	0.480312	0.33031	0.321047	0.316474	0.824013
CsFN_09G0024350	-1.60114	0.463161	0.747567	2.84874	0.109789	0.601502	2.74436	3.56978	0.355694	1.70498	0.811916	0.496532	0.480312	0.165155	0.321047	4.11416	1.06485
CsFN_10G0015190	1.42474	0.463229	0.747567	8.21106	17.3467	5.62834	11.0721	16.0099	24.0686	13.7228	3.24767	18.8682	22.5747	53.8406	7.38409	11.3931	19.5514
CsFN_09G0024360	1.29158	0.463297	0.747597	9.803	5.70904	8.72178	4.40044	10.1685	4.86114	7.27731	14.6145	9.18584	1.92125	14.2033	0.963142	15.5072	9.39922
CsFN_09G0027570	1.21346	0.463374	0.747669	45.8311	42.0493	36.0472	43.7205	32.3444	20.9859	36.8297	13.8026	23.5853	43.7084	59.2907	82.1882	45.5723	44.6912
CsFN_02G0003550	-1.32222	0.463465	0.747725	50.8583	121.207	47.2179	20.3934	27.9092	27.5662	49.1921	47.4971	30.5367	49.4721	53.3451	19.9049	22.4697	37.2043
CsFN_05G0002290	1.19535	0.463472	0.747725	7.12184	2.52515	5.58538	11.6872	10.2766	9.95942	7.85927	12.5847	4.96532	12.4881	11.3957	4.17362	10.7601	9.3946
CsFN_00G0070270	-1.8541	0.463744	0.748105	0.167573	2.74473	0.0859289	0.189266	3.56978	0.118565	1.14597	0.405958	0.248266	1.92125	0.495465	0.321047	0.316474	0.618077
CsFN_08G0011120	1.27168	0.463772	0.748105	50.9421	7.79504	25.0483	17.7437	7.35592	11.9157	20.1335	27.6052	18.3717	18.2519	20.8096	37.8836	30.698	25.6033
CsFN_05G0060960	1.4097	0.463873	0.748217	0.167573	0.109789	8.12028	2.55509	4.11066	4.03119	3.18243	3.65362	1.24133	1.44094	9.08353	7.38409	4.11416	4.48628
CsFN_01G0042170	-1.78297	0.463945	0.748281	0.0837864	0.109789	0.0429644	1.18291	4.86789	2.31201	1.43322	0.405958	0.248266	1.92125	0.660621	0.321047	1.2659	0.803839
CsFN_00G0015200	-1.46291	0.464122	0.748422	6.61912	0.109789	15.3813	0.0473165	11.7911	13.872	7.97011	1.21787	14.6477	3.8425	3.13795	2.24733	7.59538	5.44812
CsFN_00G0055810	-1.42232	0.464158	0.748422	6.78669	9.33209	15.1664	14.1003	12.1156	2.54914	10.0084	24.3575	2.97919	2.40156	6.77136	0.963142	4.74711	7.03664
CsFN_01G0042800	2.66618	0.464129	0.748422	6.45155	1.75663	3.05047	1.60876	5.62511	3.14196	3.60575	50.3388	0.496532	0.960624	4.29403	0.642095	0.949422	9.61359
CsFN_02G0007900	1.96315	0.464182	0.748422	0.0837864	0.109789	0.0429644	1.56144	0.108175	0.0592823	0.327574	0.405958	0.248266	2.40156	0.165155	0.321047	0.316474	0.643077
CsFN_02G0026000	1.41434	0.464193	0.748422	8.46242	13.1747	8.59289	4.68433	5.30059	10.2558	8.41179	3.24767	9.43411	11.5275	7.76229	34.031	5.38006	11.8971
CsFN_05G0023350	1.44258	0.464238	0.748444	17.26	0.329368	2.62083	1.93998	1.83898	7.17315	5.19372	10.149	13.4064	4.80312	6.77136	0.963142	8.86127	7.49237
CsFN_02G0009660	1.64146	0.464455	0.748624	0.0837864	0.109789	1.9334	0.757064	0.432701	0.118565	0.572551	0.405958	0.248266	0.480312	1.65155	0.321047	2.53179	0.939821
CsFN_02G0031650	-1.76919	0.464436	0.748624	0.0837864	0.768525	0.128893	3.40679	0.108175	1.89703	1.06553	0.811916	0.248266	0.480312	0.165155	0.642095	1.2659	0.602273
CsFN_04G0035810	-1.73678	0.464494	0.748624	0.251359	0.109789	1.54672	3.40679	0.108175	4.6833	1.68435	0.405958	0.496532	0.480312	3.79857	0.321047	0.316474	0.969815
CsFN_05G0011160	-1.65526	0.46451	0.748624	9.46786	1.31747	3.60901	1.98729	1.2981	3.08268	3.4604	8.93108	0.248266	0.960624	0.165155	1.60524	0.632948	2.09055
CsFN_05G0055750	1.5286	0.464505	0.748624	4.85961	0.109789	0.0429644	4.11654	7.03139	2.84555	3.16764	14.2085	2.48266	5.28343	2.64248	0.321047	4.11416	4.84205
CsFN_06G0005040	2.38002	0.46463	0.748765	0.0837864	0.109789	0.0429644	0.0473165	1.7308	1.83775	0.642068	7.30725	0.248266	0.480312	0.495465	0.321047	0.316474	1.52814
CsFN_00G0080230	2.03823	0.464675	0.748786	0.0837864	0.109789	0.0429644	0.0473165	1.94715	0.0592823	0.381716	0.405958	2.97919	0.480312	0.165155	0.321047	0.316474	0.778023
CsFN_07G0033830	1.41913	0.464759	0.74887	3.26767	8.89293	5.24166	12.3023	15.4691	12.9235	9.68286	4.8715	5.21359	18.7322	36.4993	2.88943	14.2413	13.7412
CsFN_00G0017760	2.07598	0.465024	0.748997	4.85961	0.109789	2.14822	0.757064	0.108175	0.0592823	1.34036	0.405958	0.248266	4.32281	0.165155	11.2367	0.316474	2.78255
CsFN_04G0003230	-1.75676	0.464961	0.748997	0.0837864	0.109789	0.0429644	1.89266	1.08175	1.30421	0.752527	0.405958	0.248266	0.480312	0.165155	0.321047	0.949422	0.42836
CsFN_05G0005500	1.2689	0.464964	0.748997	8.79757	10.1006	5.1987	13.6745	2.70438	17.0733	9.5915	8.11916	7.94451	24.0156	17.011	7.70514	8.22832	12.1706
CsFN_07G0024390	-1.13033	0.465002	0.748997	527.184	382.725	374.478	288.299	252.697	359.191	364.096	471.317	369.42	357.352	313.465	171.118	250.014	322.114
CsFN_08G0017500	1.39812	0.465031	0.748997	0.335145	1.20768	2.44897	1.4195	4.21883	3.20124	2.13856	2.02979	7.69625	0.480312	2.31217	2.88943	2.53179	2.98996
CsFN_09G0000430	1.98536	0.46502	0.748997	0.0837864	0.109789	0.0429644	0.0473165	1.2981	0.0592823	0.27354	0.405958	0.248266	0.480312	1.4864	0.321047	0.316474	0.543076
CsFN_02G0034710	1.36672	0.46518	0.749186	6.53534	10.7593	2.19119	1.84534	8.11314	5.3354	5.79663	5.27746	3.97226	5.28343	6.44105	20.547	6.01301	7.92237
CsFN_01G0028580	-1.09018	0.465322	0.749362	281.438	191.472	256.755	239.185	247.613	309.394	254.31	286.201	231.88	247.841	192.406	143.508	297.802	233.273
CsFN_02G0031220	-1.65044	0.465358	0.749369	0.0837864	0.329368	1.9334	0.0473165	2.70438	1.0078	1.01767	0.405958	0.744798	0.480312	0.165155	0.321047	1.58237	0.616607
CsFN_03G0027920	-1.37753	0.465446	0.749373	0.167573	1.42726	8.85067	4.06922	11.1421	9.18875	5.80759	8.52512	5.95839	4.80312	2.80764	2.56838	0.632948	4.21593
CsFN_06G0030730	2.20532	0.465399	0.749373	0.0837864	14.3824	11.6863	0.0473165	1.51445	3.85335	5.26127	7.30725	0.248266	0.960624	1.4864	52.6518	6.96243	11.6028
CsFN_08G0012380	-1.64549	0.465457	0.749373	9.04893	0.219578	7.1321	0.14195	2.59621	3.55694	3.78262	0.405958	0.248266	2.40156	0.165155	8.98933	1.58237	2.29877
CsFN_07G0011230	-1.81495	0.465561	0.749452	0.0837864	2.96431	0.0429644	0.0473165	0.649051	1.77847	0.927649	0.405958	0.744798	0.480312	0.165155	0.321047	0.949422	0.511116
CsFN_07G0025030	1.11175	0.46557	0.749452	158.608	223.202	161.117	351.183	235.93	265.644	232.614	256.972	220.709	323.25	253.018	192.307	305.397	258.609
CsFN_06G0032190	2.19186	0.465658	0.749542	0.0837864	0.109789	0.0429644	0.0473165	0.973577	1.77847	0.505984	0.405958	4.96532	0.480312	0.165155	0.321047	0.316474	1.10904
CsFN_03G0003790	2.21363	0.465705	0.749566	0.0837864	0.109789	0.0429644	0.757064	0.108175	0.0592823	0.19351	0.405958	0.248266	0.480312	0.165155	0.321047	0.949422	0.42836
CsFN_02G0003810	1.13408	0.466107	0.749845	69.794	19.7621	67.1104	78.5454	54.304	89.6941	63.2017	65.3593	68.5214	62.4406	101.075	70.6304	62.0289	71.6759
CsFN_02G0004040	-1.12949	0.466039	0.749845	37.7039	14.053	34.1997	27.3489	18.7143	26.8549	26.4791	15.0205	23.8335	26.8975	28.4067	20.8681	25.6344	23.4434
CsFN_05G0048210	1.88316	0.466053	0.749845	0.0837864	0.109789	0.0429644	0.851697	0.757227	0.118565	0.327338	0.405958	0.248266	0.480312	0.660621	0.321047	1.58237	0.616429
CsFN_05G0053870	-1.39963	0.46616	0.749845	16.1708	20.0914	46.9601	92.7404	30.2891	57.8002	44.0087	2.02979	5.21359	83.5743	25.2687	51.3676	21.2038	31.443
CsFN_06G0026550	-2.99298	0.465959	0.749845	0.0837864	8.1244	0.0429644	0.0473165	0.21635	0.414976	1.4883	0.405958	0.496532	0.480312	0.33031	0.321047	0.949422	0.497264
CsFN_07G0000440	-1.78979	0.466056	0.749845	0.0837864	0.439157	1.3319	0.899014	7.24774	1.83775	1.97322	0.811916	0.993064	0.480312	0.165155	3.53152	0.632948	1.10249
CsFN_07G0018430	-1.16831	0.466159	0.749845	19.0195	34.4738	19.2481	36.0552	33.2098	26.9141	28.1534	40.5958	13.1581	21.614	28.2415	10.5946	30.3815	24.0976
CsFN_09G0010010	1.30563	0.466168	0.749845	29.409	20.9697	0.558538	7.94917	4.86789	9.24803	12.1671	11.7728	14.896	10.5669	17.1761	27.6101	13.2919	15.8856
CsFN_09G0021510	1.29598	0.46602	0.749845	2.34602	4.61115	7.43285	9.22672	10.7093	4.97971	6.55097	2.84171	9.68238	13.929	14.0382	0.321047	10.1272	8.48992
CsFN_05G0023280	1.68523	0.466306	0.750016	5.27854	0.109789	0.0429644	0.0473165	0.108175	1.54134	1.18802	0.405958	4.71705	3.36218	0.990931	0.321047	2.21532	2.00208
CsFN_09G0016610	-1.45227	0.466397	0.750095	0.167573	1.64684	0.601502	3.92727	5.08424	1.6599	2.18122	1.62383	0.248266	0.960624	3.63341	0.963142	1.58237	1.50194
CsFN_10G0020970	2.05884	0.46642	0.750095	0.0837864	0.109789	0.0429644	1.70339	0.108175	0.0592823	0.351232	0.405958	0.248266	2.88187	0.165155	0.321047	0.316474	0.723129
CsFN_09G0026850	1.19508	0.466455	0.750101	74.8212	66.3127	63.4155	52.616	105.904	35.4508	66.42	133.154	49.4049	65.3224	78.779	38.2047	111.399	79.3774
CsFN_02G0038180	1.90532	0.466512	0.750141	3.60281	0.109789	1.50376	0.0473165	2.1635	0.296411	1.28727	9.743	0.744798	0.480312	2.47733	0.321047	0.949422	2.45265
CsFN_03G0008620	2.59669	0.466621	0.75023	2.68116	0.109789	0.945217	0.615115	0.108175	0.0592823	0.753124	0.405958	0.248266	0.480312	0.33031	9.95247	0.316474	1.95563
CsFN_04G0029000	1.49286	0.466632	0.75023	0.837864	0.109789	2.44897	2.50777	0.432701	1.60062	1.32295	0.405958	2.23439	0.480312	4.29403	0.321047	4.11416	1.97498
CsFN_00G0010920	-2.28842	0.466728	0.750262	0.0837864	0.109789	0.902253	3.738	0.108175	0.0592823	0.833548	0.405958	0.496532	0.480312	0.165155	0.321047	0.316474	0.364246
CsFN_00G0031450	1.44986	0.466879	0.750262	3.77039	0.329368	0.0429644	1.18291	2.48803	0.592823	1.40108	4.05958	0.248266	3.36218	1.98186	0.321047	2.21532	2.03138
CsFN_00G0055980	-1.22716	0.466728	0.750262	17.8465	11.1985	56.5412	38.7049	30.8299	41.379	32.75	39.7839	8.68931	21.1337	39.4721	28.8943	22.1532	26.6877
CsFN_01G0027420	1.532	0.466909	0.750262	0.167573	0.988103	0.429644	0.993647	1.62263	0.53354	0.789189	0.405958	2.48266	0.480312	1.98186	0.321047	1.58237	1.20904
CsFN_01G0037610	-1.45492	0.466839	0.750262	0.586504	12.0768	7.51878	5.77261	9.30307	5.57253	6.80505	0.405958	14.6477	9.60624	1.81671	0.321047	1.2659	4.67726
CsFN_05G0004800	1.61905	0.466795	0.750262	14.7464	7.24609	2.32008	6.62431	9.30307	8.65521	8.14919	0.811916	5.95839	45.6296	6.93652	14.4471	5.38006	13.1939
CsFN_05G0036530	2.21828	0.466901	0.750262	2.01087	0.109789	0.0429644	0.189266	0.108175	0.0592823	0.420058	4.05958	0.248266	0.480312	0.165155	0.321047	0.316474	0.931806
CsFN_09G0004110	1.35703	0.466819	0.750262	15.5005	8.56356	5.62834	21.7183	20.986	11.2043	13.9335	16.2383	14.896	15.8503	9.74415	49.4413	7.2789	18.9082
CsFN_09G0010740	-1.32168	0.46698	0.750325	14.5788	16.5782	6.27281	7.94917	8.87037	7.23244	10.247	0.405958	17.1304	13.4487	11.726	0.642095	3.16474	7.75298
CsFN_00G0005450	1.84429	0.467384	0.750431	0.0837864	0.109789	0.0429644	2.41314	1.7308	1.36349	0.95733	0.405958	0.248266	0.480312	6.60621	0.321047	2.53179	1.7656
CsFN_00G0049570	1.18766	0.467325	0.750431	15.5005	15.0411	5.88613	5.53603	12.1156	5.15756	9.87282	8.52512	13.4064	12.9684	17.011	6.0999	12.3425	11.7255
CsFN_00G0051030	2.05174	0.467456	0.750431	0.92165	0.109789	0.0429644	0.0473165	0.21635	0.118565	0.242773	0.811916	0.248266	0.960624	0.33031	0.321047	0.316474	0.498106
CsFN_03G0005380	1.68132	0.467266	0.750431	0.0837864	0.109789	0.0429644	2.03461	0.540876	0.355694	0.527953	0.811916	0.496532	1.92125	0.825776	0.321047	0.949422	0.887657
CsFN_03G0005390	1.68132	0.467266	0.750431	0.0837864	0.109789	0.0429644	2.03461	0.540876	0.355694	0.527953	0.811916	0.496532	1.92125	0.825776	0.321047	0.949422	0.887657
CsFN_03G0041300	-1.5896	0.467464	0.750431	2.93252	2.086	0.0429644	5.96188	2.37986	1.83775	2.54016	0.405958	0.248266	0.480312	1.4864	0.321047	6.64595	1.59799
CsFN_04G0037740	2.10425	0.467152	0.750431	0.0837864	0.109789	0.0859289	0.899014	0.108175	0.0592823	0.224329	0.405958	0.496532	0.480312	0.495465	0.321047	0.632948	0.472044
CsFN_05G0005380	2.70613	0.467317	0.750431	4.10553	1.20768	0.128893	0.0473165	0.324526	0.118565	0.988752	0.405958	0.248266	0.480312	0.165155	13.805	0.949422	2.67569
CsFN_05G0031640	1.21548	0.467248	0.750431	51.8638	21.8481	11.9011	67.4733	30.3972	39.4227	37.151	64.9533	67.7766	28.8187	44.5919	38.8467	25.9509	45.1564
CsFN_06G0017500	1.49606	0.467427	0.750431	0.586504	1.97621	3.60901	3.12289	0.757227	0.770669	1.80375	0.405958	7.44798	0.480312	1.15609	3.85257	2.84827	2.69853
CsFN_06G0027500	1.18506	0.46739	0.750431	20.1925	19.4327	8.50696	4.3058	15.6854	14.0499	13.6955	25.5754	17.6269	11.0472	13.873	9.95247	19.3049	16.23
CsFN_08G0003370	1.1131	0.467304	0.750431	38.2904	43.9157	42.4918	52.5213	66.0951	56.1996	49.919	77.1321	41.4604	43.2281	40.6282	60.999	69.9408	55.5648
CsFN_08G0030400	2.07276	0.467147	0.750431	0.0837864	1.20768	0.0429644	6.48236	0.108175	0.0592823	1.33071	0.405958	0.248266	2.40156	0.165155	2.56838	10.7601	2.75824
CsFN_00G0049080	1.53198	0.467621	0.750632	13.2382	4.61115	2.10526	3.07557	2.37986	2.07488	4.58083	8.52512	20.1095	3.36218	3.13795	0.642095	6.32948	7.01773
CsFN_05G0033180	-1.22406	0.46766	0.750634	6.78669	5.92862	7.64767	13.9584	7.13957	9.0109	8.41197	8.11916	1.73786	11.5275	11.8912	3.21047	4.74711	6.87221
CsFN_06G0016630	1.35432	0.467687	0.750634	5.86504	4.72094	5.32759	2.22388	11.1421	7.05459	6.05568	17.8622	13.4064	8.64562	6.44105	0.321047	2.53179	8.20134
CsFN_00G0012520	1.62386	0.468172	0.750728	3.60281	0.329368	0.0429644	0.0473165	0.973577	0.414976	0.901836	2.02979	0.248266	1.92125	3.63341	0.321047	0.632948	1.46445
CsFN_00G0021150	1.43855	0.468209	0.750728	27.5657	3.40347	5.84316	7.94917	13.1974	9.54444	11.2506	10.149	10.6754	4.32281	10.5699	43.9835	17.4061	16.1845
CsFN_00G0075550	2.10949	0.467902	0.750728	0.335145	0.658735	0.0429644	1.89266	0.108175	0.0592823	0.516161	0.405958	0.248266	0.480312	0.33031	0.321047	4.74711	1.08883
CsFN_00G0079410	1.40452	0.467885	0.750728	1.75951	0.109789	1.41783	6.57699	3.56978	3.08268	2.75276	8.93108	3.47572	5.76374	2.14702	2.24733	0.632948	3.86631
CsFN_02G0022310	-1.16683	0.468261	0.750728	9.97058	26.569	21.5252	31.5128	35.0488	21.9937	24.4367	20.2979	21.5991	28.3384	30.884	11.8788	12.659	20.9429
CsFN_03G0034150	1.91498	0.467895	0.750728	0.0837864	0.109789	2.5349	1.89266	0.108175	1.89703	1.10439	8.52512	2.23439	0.480312	0.495465	0.321047	0.632948	2.11488
CsFN_03G0040360	1.26842	0.468078	0.750728	92.165	55.9925	75.4026	43.8624	46.4072	42.209	59.3398	167.255	93.348	32.1809	64.2454	41.0941	53.4841	75.2679
CsFN_04G0027360	-2.25279	0.468007	0.750728	4.85961	0.109789	0.128893	0.0473165	1.2981	0.0592823	1.08383	0.405958	0.248266	0.480312	0.165155	0.321047	1.2659	0.481106
CsFN_05G0036210	2.36228	0.468051	0.750728	0.586504	0.109789	0.0429644	0.0473165	0.108175	0.0592823	0.159005	0.405958	0.248266	0.480312	0.165155	0.321047	0.632948	0.375614
CsFN_05G0054980	-1.19022	0.468184	0.750728	23.9629	23.2753	11.3426	18.5954	13.8464	19.741	18.4606	26.3873	18.1234	19.6928	16.1852	0.963142	11.7095	15.5102
CsFN_05G0060510	1.33581	0.468051	0.750728	31.9226	28.9844	30.247	38.1844	28.6664	39.8377	32.9737	112.45	49.4049	20.6534	45.5828	7.70514	28.4827	44.0466
CsFN_06G0000660	-1.65533	0.468143	0.750728	2.76495	0.219578	0.128893	3.40679	0.108175	1.0078	1.2727	0.405958	0.993064	0.480312	0.825776	0.642095	1.2659	0.76885
CsFN_06G0016480	-1.18862	0.468248	0.750728	27.5657	102.982	67.4971	58.2466	54.8449	69.2417	63.3964	56.0222	32.0263	40.8265	41.9494	98.2405	50.9523	53.3362
CsFN_07G0038020	2.33606	0.467998	0.750728	0.0837864	0.109789	0.0429644	2.17656	5.19241	1.42277	1.50471	1.21787	0.248266	0.480312	1.81671	16.6945	0.632948	3.5151
CsFN_09G0019970	-1.511	0.467809	0.750728	0.418932	8.56356	1.07411	5.25213	5.40876	2.72698	3.90741	0.811916	8.93758	1.44094	1.15609	0.321047	2.84827	2.58597
CsFN_09G0022040	-1.49311	0.468124	0.750728	6.61912	0.109789	2.36304	4.73165	13.6301	12.9235	6.72954	2.02979	14.6477	2.40156	4.45919	1.60524	1.89884	4.50705
CsFN_07G0037110	-1.57927	0.468586	0.751176	4.10553	0.988103	23.1578	12.8701	7.35592	3.37909	8.64276	0.405958	1.24133	3.36218	18.0019	0.963142	8.86127	5.47263
CsFN_08G0037930	2.0551	0.468604	0.751176	0.0837864	0.109789	0.0429644	0.0473165	0.108175	1.71919	0.35187	0.405958	0.248266	2.88187	0.165155	0.321047	0.316474	0.723129
CsFN_03G0003570	-1.43007	0.46864	0.751182	7.3732	9.66145	2.19119	4.92092	0.21635	6.63961	5.16712	5.27746	0.248266	10.5669	0.825776	0.963142	3.79769	3.6132
CsFN_10G0001740	-1.12244	0.468677	0.75119	42.0607	54.5653	37.8946	73.4352	78.6434	88.9827	62.597	38.566	55.6116	53.3146	68.8697	58.7517	59.4971	55.7685
CsFN_00G0034390	-1.69268	0.468845	0.751237	4.44068	0.109789	1.16004	0.0473165	0.21635	2.78627	1.46007	0.405958	0.248266	0.480312	1.15609	2.56838	0.316474	0.862579
CsFN_06G0030990	1.40124	0.468798	0.751237	0.0837864	0.439157	10.1826	4.54238	10.7093	1.89703	4.64238	6.90129	0.744798	4.80312	9.74415	4.49466	12.3425	6.50509
CsFN_07G0032800	2.51739	0.468855	0.751237	0.0837864	12.4062	0.0429644	0.0473165	0.108175	1.71919	2.40127	0.405958	0.248266	6.24406	0.165155	28.5732	0.632948	6.04494
CsFN_08G0018690	-1.57896	0.468818	0.751237	7.54077	2.52515	9.49514	10.3623	4.75971	42.6832	12.8944	2.02979	14.1512	14.4094	8.58807	0.642095	9.17775	8.16637
CsFN_09G0003010	-1.10277	0.468893	0.751237	160.283	119.89	161.546	152.217	121.264	119.394	139.099	62.9235	164.849	134.968	156.897	98.8826	138.299	126.137
CsFN_10G0013120	1.25693	0.4689	0.751237	37.7876	50.0639	39.0117	38.7049	45.9745	28.2184	39.9602	49.1209	41.7087	33.6218	117.59	32.1047	27.2168	50.2272
CsFN_05G0045590	1.63194	0.468978	0.751311	0.0837864	7.1363	1.11708	1.46681	1.83898	1.0078	2.10846	2.02979	0.248266	6.72437	9.41384	0.963142	1.2659	3.44088
CsFN_04G0023490	-1.77669	0.469116	0.751481	4.69204	0.219578	0.0429644	0.473165	3.35343	0.177847	1.49317	0.405958	0.744798	0.960624	1.65155	0.963142	0.316474	0.840425
CsFN_06G0029620	1.77003	0.469212	0.751576	0.0837864	0.329368	1.54672	0.14195	0.108175	0.237129	0.407855	1.21787	0.248266	0.480312	0.165155	0.321047	1.89884	0.721917
CsFN_09G0001710	1.31938	0.46924	0.751576	28.1522	17.0173	35.4457	27.3963	24.4476	19.6817	25.3568	14.6145	16.6338	20.6534	85.7155	31.7837	31.3309	33.4553
CsFN_06G0031630	1.15715	0.469308	0.751633	42.0607	54.675	60.365	81.6683	88.271	108.546	72.5977	42.2196	110.478	63.4012	69.3652	103.377	115.197	84.0064
CsFN_01G0040000	-1.65469	0.469419	0.75176	11.1436	2.96431	3.65198	1.60876	0.108175	0.0592823	3.25601	0.405958	2.48266	1.44094	3.96372	2.24733	1.2659	1.96775
CsFN_00G0039350	3.3791	0.46948	0.751784	0.0837864	0.768525	0.0429644	0.14195	0.108175	8.3588	1.58403	0.405958	0.248266	0.480312	0.165155	30.4995	0.316474	5.35261
CsFN_08G0028630	2.3034	0.469499	0.751784	0.0837864	0.439157	0.0429644	0.283899	0.108175	0.0592823	0.169544	0.811916	0.248266	0.480312	0.165155	0.321047	0.316474	0.390529
CsFN_03G0039490	-1.54842	0.469638	0.751955	0.418932	0.109789	2.44897	2.22388	0.21635	4.09048	1.58473	0.405958	2.97919	0.480312	1.32124	0.321047	0.632948	1.02345
CsFN_08G0011860	-1.47043	0.469776	0.752125	2.09466	0.219578	10.3115	1.75071	4.00248	3.0234	3.56705	2.02979	2.97919	1.44094	3.63341	2.88943	1.58237	2.42586
CsFN_00G0063150	-1.20555	0.470005	0.752148	15.0815	11.967	24.9623	22.9485	9.6276	17.429	17.0027	12.5847	6.95145	26.4172	19.8186	12.5209	6.32948	14.1037
CsFN_02G0007950	1.23203	0.470076	0.752148	23.544	8.1244	12.5886	6.81358	8.22132	10.0187	11.5518	23.9515	16.3856	16.8109	4.62434	14.1261	9.49422	14.2321
CsFN_02G0008150	-1.33198	0.470089	0.752148	18.1816	20.7502	1.97636	14.7627	6.59869	4.74258	11.1687	5.68341	1.4896	8.1653	16.8458	6.0999	12.026	8.38501
CsFN_03G0035900	1.57142	0.469885	0.752148	0.0837864	0.109789	0.687431	4.16385	2.48803	0.0592823	1.26536	3.24767	4.96532	0.960624	1.4864	0.321047	0.949422	1.98841
CsFN_05G0036640	1.28131	0.470113	0.752148	4.94339	0.109789	3.39419	2.12924	3.89431	1.54134	2.66871	3.24767	0.744798	5.76374	2.47733	3.85257	4.43064	3.41946
CsFN_08G0010030	2.07013	0.469926	0.752148	0.0837864	0.109789	0.0429644	0.0473165	0.108175	1.0078	0.233305	0.405958	0.248266	1.44094	0.165155	0.321047	0.316474	0.482973
CsFN_08G0010520	-1.40941	0.469938	0.752148	13.2382	0.439157	1.03115	9.36867	4.54336	12.6271	6.87462	1.62383	0.744798	8.64562	8.0926	2.24733	7.91185	4.87767
CsFN_08G0013490	1.11753	0.47003	0.752148	16.9248	21.2991	19.9785	28.5792	18.8225	18.5553	20.6932	23.5456	16.3856	18.7322	32.3704	17.3366	30.3815	23.1253
CsFN_08G0016560	-1.62949	0.470108	0.752148	0.837864	8.45377	0.988182	0.851697	2.05533	2.72698	2.6523	0.405958	0.248266	0.960624	4.62434	3.21047	0.316474	1.62769
CsFN_10G0004040	2.00978	0.469921	0.752148	5.19475	0.109789	0.0429644	0.0473165	0.108175	0.0592823	0.927047	0.405958	0.248266	0.480312	0.165155	4.81571	5.06358	1.86316
CsFN_05G0017660	1.97745	0.470308	0.752366	0.0837864	0.109789	0.0429644	0.331216	0.108175	0.948516	0.270741	0.405958	0.248266	0.480312	0.165155	0.963142	0.949422	0.535376
CsFN_05G0030080	1.85208	0.470314	0.752366	0.0837864	0.109789	2.06229	0.0473165	0.108175	0.0592823	0.411774	0.405958	0.496532	1.92125	0.165155	0.321047	1.2659	0.76264
CsFN_06G0007400	2.7196	0.470347	0.752369	0.0837864	0.658735	0.0429644	0.425849	9.6276	2.31201	2.19182	0.405958	0.248266	0.960624	0.165155	30.8206	3.16474	5.96088
CsFN_02G0001010	1.57982	0.470523	0.752495	4.52446	0.109789	1.24597	2.46046	5.51694	0.652105	2.41829	0.811916	9.68238	2.88187	8.58807	0.642095	0.316474	3.82047
CsFN_03G0011020	1.84225	0.470496	0.752495	0.502718	0.658735	0.0429644	0.709748	0.21635	0.414976	0.424249	2.84171	0.248266	0.480312	0.165155	0.321047	0.632948	0.781573
CsFN_08G0016350	-1.34423	0.470496	0.752495	6.45155	4.39157	2.74972	1.60876	4.75971	2.54914	3.75174	0.405958	0.496532	2.88187	1.15609	6.742	5.06358	2.79101
CsFN_03G0038740	-1.98938	0.470598	0.752564	4.77582	0.109789	0.0429644	0.0473165	2.59621	0.0592823	1.2719	0.405958	0.248266	0.480312	0.165155	0.321047	2.21532	0.639343
CsFN_01G0000670	-1.65224	0.470727	0.752666	0.0837864	0.109789	1.71858	1.23023	2.37986	0.0592823	0.930253	0.405958	0.248266	1.92125	0.165155	0.321047	0.316474	0.563025
CsFN_07G0039990	1.64357	0.470702	0.752666	6.28398	3.73283	0.171858	0.14195	0.108175	0.177847	1.76944	5.68341	0.248266	6.72437	0.990931	0.321047	3.48121	2.90821
CsFN_00G0039360	-1.46709	0.471071	0.75267	0.0837864	13.8334	1.50376	4.96823	10.0603	3.31981	5.62822	2.84171	8.93758	1.44094	3.13795	0.963142	5.69653	3.83631
CsFN_01G0012460	1.78363	0.47107	0.75267	0.0837864	0.109789	3.8668	3.87995	0.108175	0.948516	1.4995	0.405958	0.248266	0.480312	8.25776	0.642095	6.01301	2.67457
CsFN_01G0017190	1.61564	0.471099	0.75267	0.0837864	7.90483	0.0429644	3.31216	0.108175	5.45397	2.81765	9.33704	1.24133	0.480312	1.98186	2.24733	12.026	4.55231
CsFN_02G0003980	1.13893	0.471089	0.75267	100.208	102.543	90.9987	97.0462	64.797	98.7642	92.3929	28.823	111.968	155.141	109.168	110.761	115.513	105.229
CsFN_02G0025970	1.91331	0.47118	0.75267	1.50815	0.109789	0.0429644	0.0473165	0.108175	0.0592823	0.312614	0.405958	0.248266	0.480312	1.81671	0.321047	0.316474	0.598127
CsFN_03G0000240	1.29319	0.471019	0.75267	13.4058	25.1417	8.37806	5.58335	2.05533	3.14196	9.61771	12.1787	6.45492	12.0078	16.5155	17.6576	9.81069	12.4375
CsFN_03G0030380	-1.33827	0.471051	0.75267	2.51359	4.50136	21.5681	20.3461	6.81504	17.7847	12.2548	3.65362	13.1581	16.8109	10.2396	0.321047	10.7601	9.15724
CsFN_04G0001240	-1.17856	0.47106	0.75267	19.5222	29.3137	25.0912	31.6547	41.7556	42.5647	31.6504	47.4971	31.0333	30.74	23.2869	6.42095	22.1532	26.8552
CsFN_04G0003110	1.79253	0.471023	0.75267	0.0837864	0.109789	1.97636	0.14195	0.21635	0.0592823	0.431254	0.405958	1.98613	0.480312	0.165155	1.28419	0.316474	0.773036
CsFN_05G0026790	-1.45735	0.47082	0.75267	2.51359	0.548946	2.27711	0.567798	1.51445	1.48206	1.48399	1.21787	0.744798	1.44094	0.165155	0.642095	1.89884	1.01828
CsFN_06G0019470	-1.25386	0.470979	0.75267	16.0032	8.56356	14.0923	3.40679	5.40876	8.41808	9.31545	15.4264	6.95145	3.8425	4.95465	7.70514	5.69653	7.42945
CsFN_07G0014890	2.56859	0.47082	0.75267	2.59738	0.109789	0.171858	1.89266	0.865402	1.18565	1.13712	0.811916	0.496532	0.480312	0.33031	15.0892	0.316474	2.9208
CsFN_07G0037020	1.1497	0.47117	0.75267	178.968	123.732	65.4348	139.252	123.428	74.4585	117.546	165.631	117.43	56.1965	151.943	156.35	163.301	135.142
CsFN_08G0013940	1.69007	0.471168	0.75267	0.0837864	0.109789	1.28893	0.0473165	0.108175	3.73478	0.895464	0.405958	3.72399	2.88187	0.165155	0.321047	1.58237	1.5134
CsFN_08G0037290	1.5394	0.471222	0.752685	0.0837864	0.109789	0.558538	0.0473165	2.05533	1.83775	0.782085	0.405958	2.97919	1.92125	0.33031	0.321047	1.2659	1.20394
CsFN_01G0035880	1.8494	0.471312	0.752706	0.0837864	0.109789	0.0429644	0.14195	1.62263	0.118565	0.35328	0.405958	0.744798	0.480312	1.65155	0.321047	0.316474	0.653357
CsFN_05G0033430	-1.73628	0.471333	0.752706	0.251359	7.1363	0.0429644	1.46681	2.48803	2.60842	2.33231	0.405958	5.71012	0.480312	0.825776	0.321047	0.316474	1.34328
CsFN_05G0047800	2.13229	0.471364	0.752706	0.0837864	1.64684	0.0429644	0.473165	0.108175	1.71919	0.679019	6.49533	0.248266	0.480312	0.825776	0.321047	0.316474	1.44787
CsFN_10G0020730	1.19486	0.471275	0.752706	76.078	116.267	217.357	347.54	368.553	219.7	224.249	220.841	410.88	273.298	206.279	166.303	330.082	267.947
CsFN_10G0022050	2.57659	0.471413	0.752732	0.586504	12.6258	0.257787	0.709748	0.108175	0.0592823	2.39121	30.0409	0.248266	0.480312	4.29403	0.321047	1.58237	6.16116
CsFN_00G0031750	-1.7536	0.47161	0.752736	9.63543	1.97621	0.0429644	0.0473165	0.324526	8.77377	3.4667	0.405958	0.248266	1.44094	6.2759	0.642095	2.84827	1.9769
CsFN_02G0003360	1.63481	0.471663	0.752736	3.93796	0.109789	4.16755	1.51413	1.51445	2.19344	2.23955	0.405958	6.95145	0.960624	0.825776	11.5577	1.2659	3.66124
CsFN_04G0026040	2.05786	0.471475	0.752736	0.0837864	0.768525	1.71858	4.11654	0.432701	6.58033	2.28341	0.405958	7.19972	0.480312	0.165155	0.321047	19.6214	4.69893
CsFN_05G0001680	1.39471	0.471525	0.752736	12.149	0.109789	5.71427	8.75355	2.59621	2.54914	5.312	2.02979	2.97919	4.32281	6.77136	12.8419	15.5072	7.40871
CsFN_05G0026360	-1.66173	0.47167	0.752736	0.0837864	17.2369	5.54241	3.87995	2.37986	1.42277	5.09095	8.52512	0.496532	2.40156	3.46826	0.642095	2.84827	3.06364
CsFN_05G0044590	-1.31416	0.471584	0.752736	12.7355	14.8215	18.0021	3.31216	6.92322	1.95631	9.62514	11.3668	1.24133	3.36218	6.60621	11.5577	9.81069	7.32416
CsFN_06G0020720	1.92171	0.471481	0.752736	0.0837864	0.109789	1.37486	0.0473165	0.108175	0.0592823	0.297202	0.405958	1.73786	0.480312	0.165155	0.321047	0.316474	0.571135
CsFN_09G0014950	1.30557	0.471674	0.752736	22.7061	9.44188	16.0687	42.4429	24.8803	5.92823	20.2447	51.5567	0.744798	19.6928	29.2325	27.6101	29.7486	26.4309
CsFN_01G0003470	-1.94662	0.47176	0.752822	0.167573	6.91672	12.073	0.094633	0.865402	0.0592823	3.36277	6.49533	0.993064	1.44094	0.165155	0.321047	0.949422	1.72749
CsFN_06G0010600	-1.50456	0.47181	0.752851	3.60281	0.109789	1.3319	3.87995	3.78613	1.0078	2.2864	0.405958	5.21359	0.480312	0.165155	0.321047	2.53179	1.51964
CsFN_07G0034970	1.43091	0.471932	0.752943	9.13271	4.61115	0.300751	4.06922	2.81256	10.078	5.1674	0.811916	8.93758	6.72437	1.98186	19.2628	6.64595	7.39409
CsFN_10G0004660	2.06536	0.471912	0.752943	0.0837864	0.109789	0.0429644	0.993647	0.108175	0.0592823	0.232941	0.405958	0.248266	0.480312	0.165155	0.321047	1.2659	0.481106
CsFN_07G0015080	-1.63481	0.47197	0.752951	19.606	0.109789	2.14822	4.44775	4.32701	4.74258	5.89689	8.52512	0.496532	2.40156	1.98186	0.642095	7.59538	3.60709
CsFN_05G0047950	1.50057	0.472093	0.753045	3.51903	2.19578	0.257787	6.10383	3.46161	8.3588	3.98281	2.84171	3.22746	3.36218	1.4864	17.9787	6.96243	5.97647
CsFN_10G0002000	-3.33215	0.472063	0.753045	10.3057	0.109789	0.0429644	0.0473165	0.108175	0.0592823	1.77887	0.405958	0.248266	0.480312	0.165155	0.321047	1.58237	0.533851
CsFN_08G0004100	1.56284	0.472208	0.753177	0.502718	0.439157	2.23415	1.84534	4.11066	6.87674	2.66813	0.405958	10.6754	7.68499	5.61528	0.321047	0.316474	4.16986
CsFN_00G0067320	-1.24026	0.472644	0.753733	53.2043	30.6312	10.2685	11.6399	23.7986	23.7129	25.5426	16.2383	22.5922	13.929	25.7642	29.5364	15.5072	20.5946
CsFN_01G0005710	1.88286	0.472886	0.753733	0.0837864	0.109789	0.0429644	0.0473165	0.108175	1.6599	0.341989	0.405958	0.248266	0.480312	0.165155	2.24733	0.316474	0.643916
CsFN_01G0005720	1.88286	0.472886	0.753733	0.0837864	0.109789	0.0429644	0.0473165	0.108175	1.6599	0.341989	0.405958	0.248266	0.480312	0.165155	2.24733	0.316474	0.643916
CsFN_04G0004610	1.38402	0.472974	0.753733	5.02718	4.0622	0.0429644	0.0473165	3.89431	0.296411	2.2284	0.811916	3.22746	3.8425	2.97279	3.85257	3.79769	3.08415
CsFN_04G0025960	-1.58612	0.473008	0.753733	0.0837864	0.109789	0.214822	5.29945	3.78613	3.91263	2.23443	0.405958	4.22052	1.44094	0.165155	0.321047	1.89884	1.40874
CsFN_05G0011710	1.16713	0.472822	0.753733	45.3284	30.5214	48.0342	74.003	126.241	83.4101	67.923	82.0035	46.9223	73.4877	89.3489	89.8933	93.9928	79.2748
CsFN_05G0018110	1.31265	0.472753	0.753733	8.46242	15.5901	12.8034	15.1413	6.70687	18.9703	12.9457	6.90129	39.7226	21.1337	18.3322	3.21047	12.659	16.9932
CsFN_07G0006120	-1.99065	0.472845	0.753733	0.0837864	3.18389	0.0429644	0.14195	1.62263	0.0592823	0.85575	0.405958	0.248266	0.480312	0.165155	0.963142	0.316474	0.429885
CsFN_07G0030700	1.20768	0.473001	0.753733	31.3361	16.139	41.7614	25.9294	29.7482	25.195	28.3515	68.201	38.7295	15.8503	30.7189	24.7207	27.2168	34.2395
CsFN_07G0035820	-1.81229	0.47262	0.753733	0.0837864	0.219578	2.83565	6.34041	0.108175	0.889234	1.74614	0.405958	0.248266	0.480312	1.15609	0.642095	2.84827	0.963497
CsFN_08G0036980	1.23799	0.472933	0.753733	40.4688	26.8984	6.31577	21.1505	15.6854	6.93602	19.5758	30.8528	20.8543	17.7715	14.5337	22.1523	39.2428	24.2346
CsFN_09G0024060	1.15687	0.472693	0.753733	51.0259	116.047	69.2157	89.4282	131.866	80.6239	89.7011	43.0316	120.906	153.22	84.3943	101.772	119.311	103.772
CsFN_10G0017800	-1.50495	0.472827	0.753733	0.0837864	0.109789	11.8582	5.39408	19.2552	14.9984	8.61657	0.405958	0.248266	8.1653	1.32124	11.2367	12.9754	5.72548
CsFN_10G0021630	1.20631	0.472752	0.753733	12.9869	22.7264	29.9462	14.8101	11.1421	21.8159	18.9046	43.4375	23.337	20.1731	10.4048	16.3734	23.1026	22.8047
CsFN_05G0020400	1.25717	0.473088	0.753808	4.94339	10.6496	5.54241	10.173	9.1949	11.7379	8.70687	17.8622	8.93758	6.72437	21.6353	5.13676	5.38006	10.946
CsFN_07G0007010	1.208	0.473177	0.753898	23.0412	17.0173	29.5166	19.731	22.5005	32.0717	23.9797	14.6145	15.3925	19.2125	31.3795	55.8623	37.3439	28.9675
CsFN_01G0043520	1.18838	0.473308	0.754004	187.933	160.951	264.36	286.88	186.061	157.098	207.214	216.376	464.506	176.755	299.426	122.64	197.796	246.25
CsFN_03G0015310	1.71119	0.473293	0.754004	0.0837864	0.329368	0.0429644	0.473165	0.108175	1.71919	0.459441	1.21787	0.248266	0.480312	1.81671	0.321047	0.632948	0.786192
CsFN_03G0033070	2.29039	0.473566	0.754365	4.60825	5.81883	9.19439	1.18291	31.2626	0.592823	8.77664	0.405958	21.5991	0.480312	4.12888	0.321047	93.6763	20.1019
CsFN_04G0038430	-1.30239	0.473669	0.754476	1.42437	32.4976	11.4715	10.8355	17.1999	9.42588	13.8091	11.3668	12.6616	8.64562	13.0473	12.1998	5.69653	10.6029
CsFN_00G0052720	-1.66875	0.473785	0.754558	0.0837864	2.63494	0.0429644	0.709748	0.432701	1.60062	0.91746	0.405958	0.496532	0.960624	0.165155	0.321047	0.949422	0.54979
CsFN_04G0011660	-1.19775	0.473824	0.754558	25.3873	18.774	15.5102	12.1603	14.7118	7.76598	15.7183	15.4264	17.6269	18.7322	12.3866	0.642095	13.9249	13.1232
CsFN_06G0003070	-1.40434	0.473846	0.754558	10.2219	4.50136	0.300751	5.63066	4.21883	6.52105	5.23243	0.811916	11.172	3.36218	4.7895	0.321047	1.89884	3.72591
CsFN_09G0002460	1.61595	0.473849	0.754558	19.4384	0.109789	1.24597	0.0473165	24.7721	0.0592823	7.61215	1.21787	19.3648	12.4881	10.2396	30.1785	0.316474	12.3009
CsFN_01G0028090	1.47375	0.473915	0.754611	6.53534	5.59925	3.78087	8.04381	0.865402	9.07019	5.64914	3.65362	1.73786	2.88187	8.0926	25.0417	8.5448	8.32541
CsFN_00G0071320	1.61845	0.474022	0.754676	1.00544	2.19578	4.12459	0.283899	1.40628	0.118565	1.52242	1.62383	0.248266	6.72437	0.165155	0.642095	5.38006	2.46396
CsFN_00G0076210	-1.23144	0.474017	0.754676	2.84874	10.7593	7.38988	9.03745	1.94715	9.3666	6.89153	7.71321	4.96532	4.80312	9.41384	2.56838	4.11416	5.59634
CsFN_01G0004630	1.56614	0.474079	0.754676	4.60825	3.18389	1.3319	3.92727	4.97606	0.474258	3.0836	0.405958	0.496532	6.72437	14.6988	0.321047	6.32948	4.82937
CsFN_08G0022480	1.79785	0.474117	0.754676	5.86504	6.47757	11.8582	3.4541	8.65402	4.03119	6.72335	47.9031	7.94451	2.40156	12.0563	0.321047	1.89884	12.0876
CsFN_09G0014000	2.3238	0.474114	0.754676	0.0837864	0.109789	0.0429644	0.567798	0.108175	0.0592823	0.161966	0.405958	0.248266	0.480312	0.165155	0.642095	0.316474	0.376377
CsFN_07G0003570	-1.90203	0.474166	0.754702	0.0837864	1.31747	0.0429644	0.0473165	5.08424	1.24493	1.30345	0.405958	0.496532	0.480312	0.165155	2.24733	0.316474	0.685294
CsFN_03G0043720	-1.23426	0.474246	0.754738	4.35689	2.63494	13.0182	9.4633	10.6012	4.50545	7.43	4.8715	4.71705	6.72437	5.78043	7.06304	6.96243	6.0198
CsFN_08G0037180	1.26021	0.474253	0.754738	13.1545	6.47757	29.8603	4.16385	13.0892	9.95942	12.7841	25.9813	13.6546	12.0078	17.5064	20.8681	6.64595	16.1107
CsFN_00G0018200	-1.85842	0.474325	0.754801	0.0837864	0.109789	8.20621	0.094633	0.108175	11.1451	3.29128	0.405958	1.4896	2.88187	3.3031	0.963142	1.58237	1.77101
CsFN_08G0000720	2.05628	0.474366	0.754815	1.50815	0.109789	0.214822	2.64972	0.108175	0.414976	0.834274	0.405958	7.44798	0.480312	1.32124	0.321047	0.316474	1.7155
CsFN_00G0050700	-1.28707	0.474501	0.754977	15.9194	0.329368	6.57356	13.2959	12.981	18.1404	11.2066	4.46554	1.24133	8.1653	16.6807	11.8788	9.81069	8.70705
CsFN_00G0019220	2.63008	0.474665	0.755138	0.0837864	0.109789	3.09344	0.0473165	0.21635	0.118565	0.611541	8.11916	0.248266	0.480312	0.165155	0.321047	0.316474	1.6084
CsFN_00G0030550	1.29152	0.474721	0.755138	1.00544	0.988103	2.74972	2.27119	3.02891	3.73478	2.29636	2.43575	3.47572	3.8425	2.31217	2.24733	3.48121	2.96578
CsFN_04G0003760	2.10844	0.474705	0.755138	0.0837864	0.109789	0.0429644	1.32486	0.108175	3.43837	0.851325	7.71321	0.496532	1.44094	0.165155	0.321047	0.632948	1.79497
CsFN_06G0012080	1.3051	0.474731	0.755138	4.44068	6.58735	14.8657	34.3991	15.1445	30.8861	17.7206	20.7039	4.96532	14.8897	28.2415	45.9098	24.052	23.127
CsFN_05G0033080	2.07399	0.474818	0.755139	0.418932	0.219578	0.0429644	0.236583	0.324526	0.118565	0.226858	0.405958	0.496532	0.480312	0.165155	0.642095	0.632948	0.4705
CsFN_07G0019450	1.3635	0.474829	0.755139	2.09466	8.56356	4.42534	13.0594	2.70438	8.12167	6.49483	4.46554	2.48266	12.4881	20.9747	4.49466	8.22832	8.85567
CsFN_07G0029260	-2.56381	0.474797	0.755139	9.38407	0.109789	0.0429644	1.4195	0.108175	0.0592823	1.85396	0.405958	0.248266	2.88187	0.165155	0.321047	0.316474	0.723129
CsFN_00G0065500	-1.29915	0.474867	0.755148	6.53534	3.40347	2.79269	4.21117	1.08175	2.96411	3.49809	4.05958	3.97226	1.44094	0.660621	0.642095	5.38006	2.69259
CsFN_00G0013070	1.42804	0.475008	0.755269	0.0837864	6.03841	3.52308	0.236583	10.1685	3.26052	3.88514	0.405958	12.165	1.92125	4.45919	6.742	7.59538	5.54813
CsFN_01G0021750	-1.61784	0.474995	0.755269	3.43524	0.109789	0.0429644	0.473165	1.51445	1.48206	1.17628	2.02979	0.248266	0.960624	0.165155	0.642095	0.316474	0.727068
CsFN_05G0031270	-1.70297	0.47514	0.755428	0.0837864	16.688	10.9559	1.04096	0.21635	4.26832	5.54222	6.08937	0.496532	9.60624	0.165155	0.321047	2.84827	3.25444
CsFN_02G0011580	1.16379	0.475362	0.755594	19.8574	30.9606	11.6004	36.7176	17.308	37.4664	25.6517	38.972	42.4535	26.4172	29.8931	17.0155	24.3685	29.8533
CsFN_04G0035820	-1.50405	0.475303	0.755594	0.251359	0.109789	1.54672	3.40679	2.48803	4.6833	2.081	0.405958	2.97919	0.480312	3.79857	0.321047	0.316474	1.38359
CsFN_09G0009530	-1.13108	0.475357	0.755594	41.0553	48.5268	50.3543	40.4083	57.1165	51.5756	48.1728	64.9533	41.7087	36.5037	59.621	15.4103	37.3439	42.5902
CsFN_10G0008270	2.3191	0.475374	0.755594	0.0837864	0.109789	0.0429644	0.567798	0.108175	0.0592823	0.161966	0.405958	0.248266	0.480312	0.165155	0.321047	0.632948	0.375614
CsFN_02G0002570	1.84737	0.475462	0.755631	2.17845	0.109789	0.0429644	0.0473165	0.108175	0.0592823	0.424329	0.405958	0.248266	0.480312	1.98186	0.321047	1.2659	0.78389
CsFN_09G0007060	-3.199	0.47546	0.755631	0.0837864	0.109789	0.0429644	0.0473165	6.38234	0.0592823	1.12091	0.405958	0.248266	0.480312	0.33031	0.321047	0.316474	0.350395
CsFN_10G0013440	-1.54655	0.475513	0.75566	19.4384	8.45377	2.92158	0.993647	1.2981	3.26052	6.06101	2.02979	1.4896	4.80312	5.61528	5.77885	3.79769	3.91905
CsFN_02G0000630	1.78956	0.475659	0.755756	0.0837864	0.109789	0.0429644	0.0473165	3.67796	0.889234	0.808508	0.405958	4.71705	0.480312	1.4864	0.642095	0.949422	1.44687
CsFN_05G0014330	-1.3007	0.475698	0.755756	59.0694	67.4106	116.863	93.592	56.6838	8.47736	67.0161	69.4188	20.3578	20.6534	14.3685	77.3724	106.968	51.5232
CsFN_05G0053180	-1.58835	0.47568	0.755756	0.0837864	7.46567	2.27711	2.60241	0.108175	5.57253	3.01828	0.405958	0.248266	1.92125	6.60621	0.321047	1.89884	1.90026
CsFN_09G0001660	2.02013	0.475702	0.755756	0.0837864	5.26988	6.18688	1.75071	8.7622	8.3588	5.06871	0.811916	2.23439	3.8425	6.11074	45.5887	2.84827	10.2394
CsFN_05G0038310	1.16532	0.475815	0.755883	915.785	841.754	1135.25	462.282	581.442	490.383	737.816	1074.98	1412.63	709.901	618.506	749.325	593.389	859.789
CsFN_08G0004090	1.49403	0.475962	0.756066	11.8977	0.109789	0.945217	5.77261	4.97606	2.19344	4.3158	12.1787	14.6477	0.480312	6.93652	0.963142	3.48121	6.44794
CsFN_02G0000250	-1.34635	0.476227	0.756229	7.79213	4.83073	3.43715	6.24578	14.9282	10.9672	8.03353	11.7728	0.248266	5.76374	2.80764	1.28419	13.9249	5.96691
CsFN_02G0020470	-3.13606	0.4762	0.756229	0.0837864	0.109789	0.0429644	0.0473165	0.108175	6.46177	1.1423	0.405958	0.496532	0.480312	0.165155	0.321047	0.316474	0.364246
CsFN_04G0020520	-1.17335	0.476188	0.756229	9.55164	11.1985	15.1664	5.01555	14.171	19.5631	12.4444	12.1787	4.46879	8.64562	12.8821	9.95247	15.5072	10.6058
CsFN_07G0026010	1.88318	0.476221	0.756229	1.00544	0.988103	0.0859289	1.18291	0.432701	2.6677	1.06046	0.811916	0.248266	8.1653	1.15609	1.28419	0.316474	1.99704
CsFN_08G0038620	-1.74677	0.476218	0.756229	0.0837864	4.72094	6.4017	0.473165	0.108175	0.414976	2.03379	1.21787	0.496532	2.88187	0.165155	0.642095	1.58237	1.16432
CsFN_04G0003820	2.04609	0.476317	0.756302	5.44611	0.548946	1.54672	0.0473165	1.7308	0.0592823	1.5632	0.405958	0.993064	1.44094	0.33031	13.805	2.21532	3.19844
CsFN_05G0007680	1.25066	0.476338	0.756302	4.2731	3.0741	8.24917	7.09748	1.7308	3.26052	4.6142	5.68341	1.98613	9.12593	7.26683	8.34723	2.21532	5.77081
CsFN_00G0066000	-1.94313	0.476427	0.756393	0.0837864	0.109789	2.44897	0.0473165	0.108175	4.56473	1.22713	0.811916	0.744798	0.480312	0.165155	0.321047	1.2659	0.631521
CsFN_02G0035840	1.21808	0.476466	0.756403	72.6428	93.76	61.6969	65.3914	50.8424	64.6769	68.1684	58.8639	75.2246	44.1887	86.0458	178.502	55.383	83.0347
CsFN_00G0004420	1.24632	0.476587	0.756535	29.0739	18.6642	46.2297	40.9761	68.3668	35.8065	39.8528	30.0409	31.2815	31.2203	60.9423	104.34	40.1922	49.6696
CsFN_00G0031110	-1.12195	0.476646	0.756535	15.1653	27.2277	32.61	23.8475	36.8878	42.9796	29.7863	32.8826	32.0263	26.8975	20.9747	21.5102	25.0014	26.5488
CsFN_01G0016020	-1.52137	0.476638	0.756535	4.85961	22.8362	2.62083	5.39408	4.97606	3.31981	7.33443	10.9609	3.22746	7.20468	5.94559	0.321047	1.2659	4.82092
CsFN_01G0026330	-3.42065	0.476789	0.756658	0.251359	26.1298	0.0429644	0.0473165	0.108175	0.118565	4.4497	0.811916	5.71012	0.480312	0.165155	0.321047	0.316474	1.30084
CsFN_10G0020980	-1.34922	0.476758	0.756658	160.702	293.686	137.615	32.5538	37.1041	116.015	129.613	139.65	8.44105	151.779	161.852	74.162	40.5087	96.0653
CsFN_00G0000980	2.31007	0.476941	0.756767	0.0837864	0.109789	0.472609	0.14195	0.108175	0.0592823	0.162599	0.405958	0.248266	0.480312	0.165155	0.321047	0.632948	0.375614
CsFN_03G0042540	-1.08962	0.476955	0.756767	454.876	350.337	256.283	283.095	349.406	307.319	333.553	342.223	350.8	369.84	211.068	317.195	245.584	306.118
CsFN_04G0012440	-1.10775	0.476951	0.756767	490.402	567.391	356.562	623.679	590.853	430.152	509.84	602.036	540.723	425.556	522.055	212.854	458.254	460.247
CsFN_00G0023400	1.45343	0.477119	0.756925	4.35689	4.17199	16.5413	0.520482	6.38234	7.351	6.554	14.6145	24.3301	8.1653	0.825776	2.88943	6.32948	9.52576
CsFN_06G0001860	1.51458	0.477107	0.756925	0.167573	0.878314	1.97636	0.899014	0.108175	0.770669	0.800018	0.405958	0.744798	1.44094	1.15609	2.88943	0.632948	1.21169
CsFN_09G0028600	1.89663	0.477166	0.756948	0.0837864	0.109789	1.41783	1.84534	0.108175	5.80966	1.56243	10.149	0.248266	0.480312	0.165155	6.42095	0.316474	2.96335
CsFN_03G0021920	1.69528	0.477304	0.757012	0.837864	0.109789	0.0429644	0.0473165	1.7308	0.0592823	0.471337	0.405958	0.496532	0.960624	1.65155	0.963142	0.316474	0.799047
CsFN_03G0045190	-1.13963	0.477277	0.757012	54.0422	24.0438	38.2813	33.1216	36.9959	31.5382	36.3372	38.972	45.1844	41.7871	20.8096	17.6576	26.9003	31.8852
CsFN_09G0014830	1.23233	0.47729	0.757012	70.6319	35.6815	57.9161	48.4994	32.3444	68.8267	52.3167	51.5567	38.233	126.802	36.169	36.2784	97.7905	64.4716
CsFN_02G0000850	-1.45205	0.477435	0.757169	3.1001	8.89293	1.71858	4.16385	0.540876	0.829952	3.20771	2.02979	1.4896	2.88187	4.29403	1.92628	0.632948	2.20909
CsFN_00G0070980	1.34259	0.477662	0.75744	4.60825	2.30557	5.62834	3.738	1.94715	7.17315	4.23341	13.8026	6.45492	6.24406	3.79857	0.321047	3.48121	5.68373
CsFN_02G0038140	1.1081	0.47769	0.75744	42.4797	40.4024	33.2974	59.0983	67.7177	61.0014	50.6662	64.1414	62.563	33.6218	52.0239	53.936	70.5737	56.1433
CsFN_09G0016320	1.52877	0.477703	0.75744	9.97058	10.2104	12.116	5.81993	2.70438	1.18565	7.00115	4.46554	8.19278	5.76374	4.7895	34.9942	6.01301	10.7031
CsFN_02G0023260	2.39678	0.477829	0.757588	0.0837864	0.109789	0.0429644	0.473165	0.108175	0.0592823	0.146194	0.405958	0.248266	0.480312	0.33031	0.321047	0.316474	0.350395
CsFN_03G0030470	1.61008	0.477903	0.757654	0.0837864	0.109789	1.16004	2.22388	0.324526	0.711387	0.768901	0.405958	0.248266	0.480312	2.80764	0.321047	3.16474	1.23799
CsFN_00G0004240	1.89912	0.478114	0.757705	0.0837864	0.109789	0.0429644	0.0473165	0.21635	1.30421	0.300736	0.405958	1.73786	0.480312	0.165155	0.321047	0.316474	0.571135
CsFN_00G0031320	-1.25652	0.477994	0.757705	28.6549	16.2488	25.4349	24.0368	25.4212	20.8081	23.4341	23.1396	5.71012	16.8109	8.58807	48.1571	9.49422	18.65
CsFN_04G0015410	1.23235	0.478064	0.757705	23.8791	66.6421	45.9719	11.0721	50.626	58.5709	42.7937	22.3277	95.3342	34.1022	41.4539	73.1988	50.0029	52.7366
CsFN_07G0012490	-1.85708	0.478131	0.757705	2.59738	0.109789	0.0429644	1.27755	0.432701	0.0592823	0.753277	0.405958	0.744798	0.480312	0.165155	0.321047	0.316474	0.405624
CsFN_07G0022190	1.87015	0.478088	0.757705	0.0837864	0.109789	0.0429644	3.59605	0.108175	0.53354	0.745718	0.405958	1.73786	0.480312	4.7895	0.321047	0.632948	1.3946
CsFN_07G0022200	1.87015	0.478088	0.757705	0.0837864	0.109789	0.0429644	3.59605	0.108175	0.53354	0.745718	0.405958	1.73786	0.480312	4.7895	0.321047	0.632948	1.3946
CsFN_00G0087810	-1.72633	0.478321	0.757756	0.0837864	1.42726	1.46079	0.0473165	1.40628	0.0592823	0.747452	0.405958	0.248266	0.480312	0.825776	0.321047	0.316474	0.432972
CsFN_02G0034870	-1.75693	0.478325	0.757756	0.251359	0.878314	2.14822	0.804381	0.108175	0.0592823	0.708289	0.405958	0.248266	0.480312	0.33031	0.321047	0.632948	0.40314
CsFN_04G0010500	-1.39198	0.478265	0.757756	1.92709	0.878314	3.99569	4.21117	3.78613	9.42588	4.03738	1.21787	3.22746	0.480312	6.77136	0.642095	5.06358	2.90045
CsFN_05G0045450	1.95836	0.478243	0.757756	0.0837864	0.219578	1.46079	0.283899	0.108175	0.0592823	0.369252	0.405958	0.248266	2.88187	0.165155	0.321047	0.316474	0.723129
CsFN_06G0000350	-1.38025	0.478223	0.757756	6.87048	11.967	0.0429644	4.3058	4.43519	2.72698	5.05807	2.84171	2.23439	8.64562	4.12888	1.60524	2.53179	3.6646
CsFN_01G0000740	1.1636	0.478466	0.757789	13.4058	14.053	33.2115	20.7246	34.5079	22.8237	23.1211	35.7243	29.0471	11.0472	25.2687	36.5994	23.7356	26.9037
CsFN_04G0026170	-1.29896	0.478553	0.757789	19.606	12.7356	64.5755	39.6039	20.6615	24.9578	30.3567	49.9329	21.5991	9.60624	30.3886	14.7682	13.9249	23.37
CsFN_05G0054670	-1.11887	0.478546	0.757789	76.2456	58.847	49.0654	42.2063	45.7581	34.5616	51.114	36.9422	47.4188	58.5981	41.7843	30.1785	59.1806	45.6837
CsFN_08G0022350	1.21439	0.478545	0.757789	13.2382	5.37967	9.02253	11.2613	11.7911	13.3978	10.6818	8.52512	25.3231	7.20468	15.3594	15.0892	6.32948	12.9718
CsFN_09G0012870	-1.40011	0.478395	0.757789	28.4874	11.1985	7.34692	4.11654	7.24774	33.7316	15.3548	21.9217	4.22052	5.28343	15.6897	0.963142	17.7225	10.9669
CsFN_10G0002810	1.15802	0.478521	0.757789	16.7573	26.2396	26.2942	29.4309	21.2023	48.73	28.1091	52.7746	36.2468	26.4172	27.9112	26.0048	25.9509	32.5509
CsFN_10G0004220	-1.90263	0.478573	0.757789	0.0837864	0.109789	0.0429644	0.0473165	2.81256	2.13416	0.871762	1.21787	0.248266	0.480312	0.165155	0.321047	0.316474	0.458188
CsFN_08G0031160	-1.42802	0.478716	0.757964	0.0837864	1.09789	0.601502	2.79167	3.67796	1.83775	1.68176	0.811916	0.496532	2.88187	0.33031	0.963142	1.58237	1.17769
CsFN_00G0061280	-1.32643	0.479123	0.758505	3.26767	6.1482	5.11277	6.0092	2.37986	2.6677	4.26423	0.811916	0.248266	2.88187	1.65155	6.0999	7.59538	3.21481
CsFN_07G0000010	-1.21736	0.479094	0.758505	16.5059	39.3046	30.0321	20.5354	39.1594	53.354	33.1486	41.4077	34.7572	45.6296	16.3504	16.3734	8.86127	27.2299
CsFN_07G0006240	1.70698	0.479159	0.758512	0.0837864	0.329368	0.0429644	2.93362	4.32701	3.08268	1.7999	0.405958	0.248266	5.76374	0.165155	9.95247	1.89884	3.07241
CsFN_00G0029970	-1.24786	0.479524	0.758839	40.2174	61.0428	33.4693	38.9888	18.7143	37.0514	38.2473	23.5456	32.0263	24.4959	73.6592	7.70514	22.4697	30.6503
CsFN_03G0001830	-1.29934	0.479594	0.758839	9.46786	20.2012	11.6863	9.13209	9.6276	6.81746	11.1554	21.1098	13.4064	2.88187	8.0926	0.642095	5.38006	8.58547
CsFN_03G0029270	-2.11154	0.47955	0.758839	0.0837864	0.109789	1.24597	0.236583	1.18993	8.3588	1.87081	0.811916	0.248266	0.480312	3.13795	0.321047	0.316474	0.885994
CsFN_04G0027690	3.33833	0.47952	0.758839	0.0837864	10.2104	0.0429644	0.0473165	0.108175	0.0592823	1.75865	33.6945	0.248266	0.480312	0.165155	0.321047	0.316474	5.87096
CsFN_06G0025180	2.01362	0.479548	0.758839	0.0837864	0.109789	0.0429644	1.75071	0.108175	0.0592823	0.359118	0.405958	0.248266	2.88187	0.165155	0.321047	0.316474	0.723129
CsFN_09G0013090	1.18803	0.479479	0.758839	9.38407	12.9551	13.276	16.9393	21.9596	13.8128	14.7211	29.6349	19.3648	16.3306	18.9928	2.88943	17.7225	17.4892
CsFN_09G0016980	-1.59455	0.479561	0.758839	0.0837864	5.26988	0.0429644	2.64972	2.48803	0.296411	1.80513	0.405958	0.248266	1.44094	2.47733	0.321047	1.89884	1.13206
CsFN_10G0023940	1.37193	0.479719	0.758986	1.17301	8.56356	3.73791	5.58335	4.11066	5.03899	4.70125	1.62383	15.889	5.76374	9.08353	0.642095	5.69653	6.44979
CsFN_07G0013390	1.39931	0.479752	0.758988	15.8356	3.18389	0.429644	28.8158	5.08424	4.26832	9.60291	5.27746	6.45492	20.6534	9.74415	14.1261	24.3685	13.4374
CsFN_09G0016840	2.40251	0.479799	0.759009	3.18388	0.109789	1.03115	0.757064	0.108175	0.0592823	0.87489	0.405958	10.4272	0.480312	0.660621	0.321047	0.316474	2.10193
CsFN_07G0008420	1.49546	0.479976	0.759239	13.1545	0.219578	9.96775	6.62431	9.1949	8.18095	7.89032	4.05958	3.97226	7.68499	10.2396	37.5626	7.2789	11.7997
CsFN_02G0040480	2.38214	0.480165	0.759486	0.251359	0.109789	0.0429644	0.094633	0.324526	0.0592823	0.147092	0.405958	0.248266	0.480312	0.33031	0.321047	0.316474	0.350395
CsFN_04G0010070	1.31383	0.480258	0.759537	16.7573	1.64684	8.67881	8.18576	5.40876	3.97191	7.44156	12.5847	6.70318	2.40156	19.4883	5.45781	12.026	9.77693
CsFN_09G0013370	-1.44655	0.480262	0.759537	6.78669	8.56356	0.128893	5.63066	3.56978	0.414976	4.18243	8.11916	2.48266	0.480312	2.14702	0.321047	3.79769	2.89131
CsFN_10G0021360	1.87955	0.480317	0.759572	1.34058	0.109789	0.0429644	0.283899	0.21635	0.0592823	0.342145	0.405958	0.248266	2.40156	0.165155	0.321047	0.316474	0.643077
CsFN_02G0023800	-1.32424	0.480419	0.75963	35.7768	11.4181	21.3963	30.2826	9.30307	5.3354	18.9187	30.4469	11.6685	14.4094	20.6444	0.321047	8.22832	14.2864
CsFN_10G0011330	2.22566	0.480406	0.75963	0.0837864	0.109789	4.16755	0.283899	1.2981	8.77377	2.45282	0.405958	0.248266	0.480312	5.94559	25.0417	0.632948	5.45913
CsFN_04G0039720	1.76196	0.480511	0.759725	1.59194	0.109789	5.1987	3.87995	0.108175	2.0156	2.15069	0.405958	0.248266	2.88187	4.95465	0.321047	13.9249	3.78944
CsFN_00G0034770	2.28835	0.480769	0.759783	0.0837864	0.109789	0.0429644	0.0473165	0.108175	0.592823	0.164142	0.405958	0.248266	0.480312	0.165155	0.321047	0.632948	0.375614
CsFN_01G0022300	1.65689	0.480695	0.759783	18.8519	1.31747	4.76905	10.315	29.2073	11.9157	12.7294	0.405958	65.7905	5.28343	5.94559	4.81571	44.3064	21.0913
CsFN_03G0015660	1.90007	0.480818	0.759783	0.0837864	0.109789	0.128893	0.378532	0.108175	2.25273	0.510317	3.65362	0.248266	0.480312	0.165155	0.321047	0.949422	0.969638
CsFN_03G0020070	-1.16103	0.48065	0.759783	29.0739	12.9551	9.96775	15.9457	13.4137	16.8954	16.3753	10.149	18.1234	10.5669	11.726	13.805	20.2543	14.1041
CsFN_03G0034570	-1.32915	0.480791	0.759783	4.35689	4.61115	1.76154	5.67798	4.54336	3.0234	3.99572	0.405958	7.44798	1.44094	2.97279	5.13676	0.632948	3.00623
CsFN_05G0001350	2.01295	0.480748	0.759783	0.0837864	0.109789	2.40601	0.567798	0.108175	0.0592823	0.555807	0.405958	0.248266	0.480312	4.62434	0.321047	0.632948	1.11881
CsFN_05G0023150	1.35609	0.480724	0.759783	13.8247	27.6669	8.20621	3.26484	20.0124	11.7972	14.1287	33.2886	31.5298	2.88187	32.3704	0.963142	13.9249	19.1598
CsFN_07G0037010	1.24168	0.480759	0.759783	46.0825	31.1801	12.5456	41.0234	44.1355	42.5647	36.2553	38.1601	34.2607	12.9684	60.6119	92.1406	31.9639	45.0176
CsFN_09G0031910	-1.44112	0.480841	0.759783	4.52446	14.3824	11.7293	5.53603	3.56978	1.12636	6.81139	0.405958	4.71705	1.92125	5.28497	14.4471	1.58237	4.72646
CsFN_08G0003070	1.28146	0.480918	0.759853	458.982	140.42	120.257	189.692	140.087	135.875	197.552	81.5976	230.639	203.652	156.897	458.777	387.364	253.155
CsFN_05G0060550	-2.64114	0.480966	0.759877	37.0336	6.80693	0.0429644	0.0473165	0.108175	0.118565	7.35959	0.405958	0.496532	0.480312	14.6988	0.321047	0.316474	2.78652
CsFN_00G0014930	1.74697	0.481327	0.760084	3.60281	18.4446	0.816324	4.73165	9.95212	0.355694	6.3172	7.71321	1.24133	2.88187	11.3957	40.452	2.53179	11.036
CsFN_00G0052500	-1.76637	0.481213	0.760084	0.0837864	4.50136	0.0429644	0.0473165	2.37986	0.889234	1.32409	0.405958	0.496532	0.480312	2.47733	0.321047	0.316474	0.749609
CsFN_01G0033880	-1.28248	0.481351	0.760084	0.0837864	2.63494	10.2685	11.0721	13.8464	10.8487	8.12573	6.90129	6.95145	4.80312	1.4864	10.5946	7.2789	6.33595
CsFN_01G0037550	1.38995	0.481147	0.760084	0.167573	17.2369	5.02684	10.4569	17.6326	7.29172	9.63543	28.823	0.993064	21.614	14.0382	0.963142	13.9249	13.3927
CsFN_02G0032800	1.95308	0.481488	0.760084	0.0837864	0.109789	0.0429644	1.08828	0.108175	0.177847	0.268474	0.405958	0.496532	1.44094	0.165155	0.321047	0.316474	0.52435
CsFN_03G0026130	-2.26167	0.481372	0.760084	0.0837864	5.48946	0.128893	0.662431	0.540876	0.0592823	1.16079	0.405958	0.248266	0.480312	0.990931	0.321047	0.632948	0.513244
CsFN_05G0024890	-1.10674	0.481308	0.760084	62.9236	163.915	145.22	165.419	163.236	169.607	145.053	88.9048	171.055	131.605	129.647	130.666	134.501	131.063
CsFN_05G0053570	1.48511	0.481389	0.760084	0.167573	6.03841	3.99569	4.63702	0.973577	1.77847	2.93179	0.405958	0.248266	5.76374	10.7351	7.70514	1.2659	4.35401
CsFN_07G0022780	1.34424	0.481467	0.760084	14.1599	2.63494	3.09344	2.98094	4.86789	5.86894	5.60101	4.46554	1.98613	8.1653	10.0745	16.0524	4.43064	7.52907
CsFN_07G0023120	-1.15645	0.481458	0.760084	21.2817	16.2488	19.6777	10.7882	8.97855	21.9344	16.4849	18.2681	22.3439	11.5275	15.5246	9.95247	7.91185	14.2547
CsFN_07G0028770	1.30774	0.481393	0.760084	6.36776	9.88103	0.343715	11.4979	10.3848	0.177847	6.44218	17.0502	5.71012	8.1653	6.2759	3.85257	9.49422	8.42473
CsFN_09G0028530	1.1929	0.481257	0.760084	19.0195	11.6377	26.9817	26.3553	22.7168	31.6567	23.0613	43.8435	9.68238	12.0078	32.5356	37.2415	29.7486	27.5099
CsFN_06G0030980	1.16053	0.481554	0.760137	24.2143	39.6339	28.3995	12.7281	22.7168	18.1404	24.3055	32.4767	29.7919	20.6534	13.873	42.6993	29.7486	28.2072
CsFN_08G0008860	1.88157	0.481612	0.760178	0.167573	0.109789	1.28893	0.0473165	0.540876	2.90483	0.84322	6.08937	0.248266	0.480312	0.165155	0.321047	2.21532	1.58658
CsFN_00G0027760	1.53925	0.481765	0.760316	0.167573	2.41536	2.5349	7.42869	10.8175	2.07488	4.23982	17.4562	0.744798	2.88187	12.0563	0.321047	5.69653	6.52613
CsFN_09G0028270	-2.42774	0.481745	0.760316	0.0837864	0.109789	5.54241	0.804381	0.108175	0.0592823	1.11797	0.405958	0.248266	0.480312	0.990931	0.321047	0.316474	0.460498
CsFN_02G0009870	1.37294	0.481877	0.760441	3.93796	17.7859	7.47581	2.22388	1.83898	7.52885	6.79855	11.7728	19.3648	11.5275	4.7895	0.321047	8.22832	9.33398
CsFN_01G0042320	-1.23495	0.48197	0.760537	23.2088	24.9222	10.7411	21.529	13.7383	3.37909	16.2531	21.9217	9.43411	11.5275	18.0019	2.88943	15.1908	13.1609
CsFN_02G0015220	1.435	0.482187	0.760782	9.71922	0.219578	3.09344	6.0092	1.08175	0.948516	3.51195	0.405958	2.73093	9.12593	2.64248	9.95247	5.38006	5.03964
CsFN_07G0013550	1.16222	0.48219	0.760782	39.8823	24.9222	52.0299	52.0955	49.4361	52.2869	45.1088	63.3295	72.4937	45.6296	69.0349	9.95247	54.1171	52.4262
CsFN_01G0042050	1.13565	0.482249	0.760824	57.3937	38.3164	41.6755	47.4111	63.1743	43.5132	48.5807	72.2606	67.2801	69.1649	61.6029	18.9418	41.7746	55.1708
CsFN_00G0027770	1.16416	0.482295	0.760834	33.2632	57.9687	32.4381	54.0354	68.1504	52.9983	49.809	60.4878	37.7364	53.7949	96.4506	27.289	72.1561	57.9858
CsFN_07G0001870	-1.26443	0.482321	0.760834	81.2728	121.207	248.764	292.179	162.371	288.467	199.044	227.337	215.743	285.305	32.5356	2.24733	181.34	157.418
CsFN_00G0019850	2.13074	0.482374	0.760862	0.0837864	0.109789	0.0429644	0.804381	0.108175	0.0592823	0.201396	0.405958	0.248266	0.480312	0.165155	0.642095	0.632948	0.429122
CsFN_08G0000090	1.43674	0.482404	0.760862	23.7115	0.219578	5.41352	5.48871	11.6829	1.06708	7.93056	6.49533	23.337	20.6534	4.7895	8.02619	5.06358	11.3942
CsFN_01G0042080	1.30637	0.482448	0.76088	0.167573	7.46567	7.1321	4.11654	10.0603	8.0031	6.15755	10.5549	3.97226	16.8109	8.58807	7.70514	0.632948	8.04404
CsFN_05G0056880	1.52495	0.482566	0.761014	3.85417	0.109789	0.730395	1.56144	3.78613	0.414976	1.74282	0.405958	0.496532	5.76374	6.11074	0.321047	2.84827	2.65771
CsFN_01G0037000	1.65912	0.482815	0.761059	0.0837864	5.81883	0.730395	0.331216	0.108175	0.177847	1.20837	3.65362	0.993064	4.32281	1.15609	0.321047	1.58237	2.00483
CsFN_03G0029550	1.51734	0.482895	0.761059	0.0837864	0.219578	2.66379	1.27755	1.94715	1.24493	1.23946	0.405958	1.4896	0.480312	4.7895	0.321047	3.79769	1.88068
CsFN_03G0041000	-1.1734	0.48265	0.761059	121.49	169.954	79.3983	234.122	142.467	156.387	150.636	51.9626	59.5839	159.944	154.255	191.023	153.49	128.376
CsFN_04G0040840	-1.33644	0.482949	0.761059	2.59738	3.18389	5.62834	4.68433	9.95212	7.29172	5.5563	0.811916	3.97226	6.72437	10.9002	0.321047	2.21532	4.15752
CsFN_05G0028520	2.57508	0.482951	0.761059	0.0837864	3.40347	0.0859289	1.04096	0.21635	1.71919	1.09161	0.405958	0.248266	0.480312	0.33031	14.7682	0.632948	2.811
CsFN_05G0048440	1.92098	0.482785	0.761059	0.0837864	0.109789	0.0429644	0.0473165	0.108175	1.30421	0.282707	0.405958	0.248266	0.480312	1.4864	0.321047	0.316474	0.543076
CsFN_07G0018620	-1.45681	0.482941	0.761059	17.5113	0.109789	2.32008	2.64972	10.9257	7.64741	6.86068	3.65362	2.48266	3.8425	1.65155	11.8788	4.74711	4.70937
CsFN_07G0022570	1.44627	0.482953	0.761059	19.7736	0.109789	1.9334	7.05016	4.32701	3.0234	6.03622	3.24767	2.48266	15.8503	4.62434	15.7313	10.4436	8.72999
CsFN_07G0024770	1.39152	0.482878	0.761059	2.09466	0.109789	5.92909	4.82628	0.432701	1.83775	2.53838	3.24767	5.46185	7.20468	0.165155	3.53152	1.58237	3.53221
CsFN_07G0040120	1.35494	0.482681	0.761059	7.28941	5.59925	0.214822	3.69069	5.08424	0.889234	3.79461	2.84171	3.47572	8.1653	5.28497	0.321047	10.7601	5.14148
CsFN_08G0021840	1.47115	0.482868	0.761059	0.670291	3.18389	0.0859289	2.22388	2.05533	2.78627	1.83426	4.8715	0.248266	4.32281	6.11074	0.321047	0.316474	2.69847
CsFN_03G0013580	1.48046	0.483089	0.76122	0.0837864	0.548946	2.96455	4.82628	1.2981	11.6786	3.56671	11.3668	5.21359	1.44094	8.58807	0.642095	4.43064	5.28036
CsFN_03G0040590	-1.31984	0.48313	0.76122	5.19475	13.9432	5.97206	7.14479	2.70438	2.19344	6.19211	4.46554	9.43411	4.32281	6.44105	0.321047	3.16474	4.69155
CsFN_04G0011480	-1.20123	0.483174	0.76122	26.4765	31.1801	29.4306	12.5862	17.5244	8.95162	21.0249	9.33704	24.8266	15.37	18.3322	8.66828	28.4827	17.5028
CsFN_06G0034310	1.21745	0.483185	0.76122	14.4113	6.91672	5.1987	6.0092	7.03139	5.27612	7.4739	8.93108	2.23439	11.0472	5.61528	12.8419	13.9249	9.09911
CsFN_03G0042510	-1.22512	0.483344	0.761401	173.27	202.232	133.748	68.3724	71.0711	68.4117	119.518	118.946	139.526	99.9049	52.6845	148.324	25.9509	97.5559
CsFN_06G0005160	-1.55462	0.483366	0.761401	0.0837864	2.96431	0.0429644	1.04096	2.48803	6.63961	2.20994	0.405958	0.248266	1.92125	1.81671	1.60524	2.53179	1.42153
CsFN_05G0020120	1.60897	0.483429	0.76145	2.26223	0.109789	0.0429644	0.757064	0.324526	0.53354	0.671686	3.24767	0.993064	1.44094	0.165155	0.321047	0.316474	1.08072
CsFN_03G0025160	-1.70453	0.483465	0.76145	0.0837864	0.109789	7.51878	6.38773	0.108175	3.61622	2.97075	0.405958	6.95145	0.480312	1.98186	0.321047	0.316474	1.74285
CsFN_05G0007570	1.37942	0.483494	0.76145	11.5625	11.5279	9.23735	49.6823	20.8778	48.9079	25.2993	16.6443	3.97226	34.5825	54.0057	79.2987	20.8873	34.8985
CsFN_00G0029670	1.69557	0.483776	0.761478	2.59738	0.109789	3.43715	1.51413	1.40628	0.177847	1.54043	0.811916	0.496532	3.36218	9.41384	0.321047	1.2659	2.6119
CsFN_00G0053060	2.18423	0.483696	0.761478	0.0837864	0.109789	0.0429644	0.709748	0.108175	0.0592823	0.185624	0.405958	0.248266	0.480312	0.660621	0.321047	0.316474	0.405446
CsFN_02G0038920	-1.84918	0.483784	0.761478	0.0837864	4.83073	0.0429644	1.08828	1.51445	0.118565	1.2798	0.405958	0.248266	0.480312	0.165155	0.321047	2.53179	0.692089
CsFN_04G0022350	-1.26933	0.483806	0.761478	22.7899	14.2726	32.0944	33.8313	24.0149	14.702	23.6175	0.811916	14.3994	18.2519	31.3795	41.4151	5.38006	18.6063
CsFN_05G0057330	-1.28727	0.483767	0.761478	123.752	147.886	55.596	61.0383	25.7457	38.7113	75.455	74.2903	76.4659	20.6534	36.6644	107.23	36.3945	58.6164
CsFN_06G0010080	2.47018	0.483723	0.761478	0.0837864	3.0741	0.0429644	1.4195	0.973577	1.6599	1.20897	15.4264	0.248266	1.44094	0.165155	0.321047	0.316474	2.98638
CsFN_08G0020180	2.10699	0.483695	0.761478	2.17845	7.46567	2.66379	0.520482	0.973577	0.177847	2.32997	22.3277	0.744798	2.40156	0.495465	0.321047	3.16474	4.90922
CsFN_09G0021920	1.74362	0.483616	0.761478	0.0837864	0.109789	0.0429644	1.4195	1.51445	0.177847	0.558056	0.811916	0.248266	0.480312	0.495465	0.321047	3.48121	0.973037
CsFN_10G0000210	1.84801	0.483686	0.761478	0.0837864	0.109789	0.0429644	0.0473165	0.108175	1.77847	0.36175	0.405958	0.248266	1.92125	0.165155	0.321047	0.949422	0.668516
CsFN_02G0001700	2.16539	0.483893	0.761513	1.00544	0.109789	1.54672	0.0473165	0.865402	0.0592823	0.605658	6.08937	0.496532	0.480312	0.165155	0.321047	0.316474	1.31148
CsFN_04G0040830	1.77207	0.483885	0.761513	0.167573	0.109789	0.0429644	1.46681	0.432701	0.0592823	0.379854	0.405958	0.248266	1.92125	0.825776	0.321047	0.316474	0.673128
CsFN_05G0052800	1.36528	0.484012	0.761616	11.3949	0.768525	3.73791	3.21752	7.78862	0.355694	4.54387	0.405958	5.46185	12.4881	6.77136	4.81571	7.2789	6.20365
CsFN_07G0030590	1.55751	0.484024	0.761616	2.51359	0.109789	0.687431	1.98729	1.40628	0.0592823	1.12728	0.405958	5.46185	0.960624	0.825776	2.24733	0.632948	1.75575
CsFN_01G0023470	2.10354	0.484109	0.761674	0.0837864	0.988103	0.687431	0.331216	0.108175	0.652105	0.475136	4.46554	0.248266	0.480312	0.165155	0.321047	0.316474	0.999466
CsFN_03G0015620	1.76438	0.484126	0.761674	0.0837864	4.50136	0.0429644	0.0473165	0.108175	1.18565	0.994874	2.02979	5.46185	1.92125	0.165155	0.321047	0.632948	1.75534
CsFN_01G0043630	1.49697	0.484243	0.761714	0.167573	0.109789	4.89795	2.50777	5.94964	4.3276	2.99339	12.5847	0.744798	0.960624	5.61528	1.28419	5.69653	4.48102
CsFN_05G0021690	1.19584	0.48425	0.761714	25.4711	63.019	35.2308	27.2543	22.3923	29.5818	33.8249	16.2383	67.2801	31.2203	45.9131	49.7624	32.2804	40.4491
CsFN_05G0042810	1.07575	0.484221	0.761714	193.798	106.276	146.638	173.462	147.984	136.053	150.702	163.601	183.965	184.44	153.925	114.614	172.162	162.118
CsFN_03G0012950	-1.5326	0.484362	0.761737	0.502718	11.0887	3.48012	4.3058	2.81256	1.95631	4.02437	8.93108	0.496532	0.960624	2.80764	1.92628	0.632948	2.62585
CsFN_04G0032780	1.28523	0.484361	0.761737	109.425	15.2607	18.5177	31.0869	28.3419	21.3416	37.329	44.6554	42.7018	52.354	35.1781	65.8147	47.1546	47.9764
CsFN_05G0009900	1.76654	0.484315	0.761737	0.0837864	0.878314	0.0429644	0.0473165	0.108175	1.24493	0.400914	0.405958	0.248266	0.480312	2.47733	0.321047	0.316474	0.708231
CsFN_00G0032620	-1.38044	0.484504	0.761755	8.79757	0.219578	5.02684	4.92092	2.92073	3.14196	4.17127	3.65362	0.496532	2.40156	8.0926	0.321047	3.16474	3.02168
CsFN_05G0040310	1.56997	0.484436	0.761755	2.34602	4.0622	0.472609	0.709748	1.62263	0.889234	1.68374	0.405958	6.45492	6.72437	1.32124	0.321047	0.632948	2.64341
CsFN_05G0040850	1.67596	0.4845	0.761755	5.78126	0.109789	2.92158	0.94633	1.51445	0.829952	2.01723	11.7728	3.72399	1.92125	0.33031	0.321047	2.21532	3.38078
CsFN_07G0038280	1.2731	0.484459	0.761755	28.0684	10.7593	10.4404	44.998	54.7367	46.2994	32.5504	31.2588	19.8613	24.4959	84.2291	57.1465	31.6474	41.4398
CsFN_07G0032430	1.61817	0.484624	0.761893	4.77582	8.67335	5.02684	7.80722	9.08672	8.06239	7.23872	1.62383	0.248266	7.20468	5.94559	13.484	41.7746	11.7135
CsFN_04G0034960	2.86827	0.484825	0.762105	0.0837864	0.109789	5.58538	0.0473165	0.108175	0.0592823	0.998954	0.405958	0.248266	0.480312	0.33031	15.4103	0.316474	2.86527
CsFN_07G0022050	-2.41443	0.484798	0.762105	0.0837864	14.2726	0.0859289	1.79803	0.324526	0.652105	2.8695	0.405958	0.496532	0.480312	4.7895	0.642095	0.316474	1.18848
CsFN_00G0040610	1.44916	0.48516	0.762324	11.3112	4.61115	3.09344	9.08477	13.1974	8.24023	8.25635	2.43575	6.70318	19.2125	9.24869	0.642095	33.5462	11.9647
CsFN_00G0065110	-1.82936	0.485128	0.762324	0.0837864	0.109789	1.28893	0.0473165	1.2981	4.92043	1.29139	0.405958	0.248266	0.480312	2.14702	0.321047	0.632948	0.705925
CsFN_01G0002070	1.13119	0.485099	0.762324	192.373	187.191	167.175	227.592	277.686	192.43	207.408	366.58	200.847	173.393	288.196	124.245	254.445	234.618
CsFN_03G0017650	-1.6458	0.485035	0.762324	0.0837864	0.109789	2.27711	2.12924	0.540876	6.52105	1.94364	1.62383	0.496532	2.40156	0.33031	1.28419	0.949422	1.18097
CsFN_04G0005190	1.57066	0.48513	0.762324	7.9597	0.109789	0.0859289	1.4195	4.75971	4.74258	3.17953	0.405958	12.9098	4.80312	10.5699	0.642095	0.632948	4.99398
CsFN_06G0010390	1.7115	0.485121	0.762324	0.0837864	0.109789	0.687431	0.0473165	1.62263	0.0592823	0.435039	0.405958	1.4896	0.480312	0.495465	0.963142	0.632948	0.74457
CsFN_05G0012180	1.53235	0.485198	0.762332	0.0837864	3.40347	0.0429644	0.993647	5.30059	4.92043	2.45748	0.405958	2.48266	9.60624	0.495465	7.70514	1.89884	3.76572
CsFN_07G0003610	1.42292	0.485269	0.762393	5.19475	0.109789	12.5886	0.378532	9.84395	0.177847	4.71557	11.7728	0.248266	4.32281	5.78043	6.742	11.3931	6.70989
CsFN_07G0025350	2.21868	0.485317	0.762418	0.0837864	0.109789	2.70676	1.32486	0.108175	0.118565	0.741989	7.71321	0.248266	0.480312	0.165155	0.321047	0.949422	1.64623
CsFN_00G0013110	1.20338	0.485368	0.762446	2.09466	2.85452	6.35874	5.81993	6.59869	6.3432	5.01162	1.62383	6.45492	7.68499	9.90931	4.81571	5.69653	6.03088
CsFN_00G0003790	1.59668	0.485441	0.762479	0.0837864	0.109789	3.52308	0.0473165	3.56978	0.770669	1.35074	0.811916	3.22746	2.40156	0.165155	0.321047	6.01301	2.15669
CsFN_00G0023070	-1.34126	0.485685	0.762479	3.77039	2.63494	4.25348	3.738	8.32949	5.63181	4.72635	0.811916	10.6754	3.36218	2.47733	1.28419	2.53179	3.52381
CsFN_00G0059560	-1.38075	0.485748	0.762479	0.0837864	2.96431	7.38988	2.98094	6.59869	2.19344	3.70184	2.02979	1.98613	0.960624	4.45919	0.321047	6.32948	2.68104
CsFN_01G0002180	-1.39527	0.485633	0.762479	3.43524	19.5425	21.3963	6.81358	2.59621	9.54444	10.5547	0.811916	17.3786	10.0866	11.726	0.321047	5.06358	7.56462
CsFN_01G0023180	-1.43193	0.485651	0.762479	5.02718	1.09789	2.32008	2.31851	0.757227	2.90483	2.40429	1.62383	5.71012	0.960624	0.825776	0.321047	0.632948	1.67906
CsFN_02G0034850	-1.55498	0.485671	0.762479	0.167573	4.17199	0.0859289	2.74436	2.59621	0.0592823	1.63756	0.405958	2.48266	0.480312	2.31217	0.321047	0.316474	1.0531
CsFN_03G0026380	1.70165	0.485635	0.762479	0.0837864	1.53705	0.257787	0.189266	0.540876	0.0592823	0.444674	0.405958	1.73786	0.960624	0.165155	0.321047	0.949422	0.756678
CsFN_04G0010580	1.61796	0.485746	0.762479	7.12184	0.219578	0.988182	2.08193	0.324526	2.31201	2.17468	8.52512	8.44105	0.480312	0.495465	0.321047	2.84827	3.51854
CsFN_05G0026320	1.56188	0.485663	0.762479	3.60281	199.377	163.523	0.094633	0.108175	0.237129	61.1571	159.542	159.635	104.228	147.484	1.28419	0.949422	95.5203
CsFN_05G0038520	1.93429	0.485636	0.762479	0.0837864	0.768525	0.472609	0.14195	0.108175	0.0592823	0.272388	0.405958	0.496532	0.960624	0.660621	0.321047	0.316474	0.526876
CsFN_06G0029990	-1.67734	0.485489	0.762479	0.167573	0.109789	0.300751	4.25849	5.73329	0.889234	1.90985	0.405958	0.248266	0.480312	3.13795	1.92628	0.632948	1.13862
CsFN_00G0073890	-2.4342	0.485856	0.762495	10.7247	0.329368	0.38668	0.94633	0.21635	0.296411	2.14997	0.405958	0.248266	3.8425	0.165155	0.321047	0.316474	0.883233
CsFN_06G0003940	-1.51108	0.485845	0.762495	0.418932	10.43	11.0848	7.19211	4.21883	15.6505	8.16587	0.405958	1.73786	3.36218	0.660621	21.5102	4.74711	5.40399
CsFN_06G0032320	1.36319	0.485849	0.762495	4.18932	2.52515	2.19119	4.82628	3.35343	3.26052	3.39098	0.811916	3.97226	8.64562	1.81671	10.2735	2.21532	4.62256
CsFN_04G0037090	-1.47325	0.485891	0.762498	1.50815	1.09789	2.01933	0.662431	1.18993	1.42277	1.31675	0.405958	0.248266	0.960624	2.47733	0.321047	0.949422	0.893774
CsFN_00G0002650	-1.38904	0.486048	0.762671	5.44611	4.94052	16.4983	2.46046	3.35343	2.60842	5.88455	5.68341	0.496532	4.80312	7.10167	3.85257	3.48121	4.23642
CsFN_07G0028450	-1.37382	0.486067	0.762671	16.4221	4.17199	2.79269	5.67798	5.30059	2.72698	6.18206	1.62383	1.24133	9.12593	5.11981	5.45781	4.43064	4.49989
CsFN_08G0038650	-1.13854	0.486109	0.762686	52.7854	22.0676	48.7217	66.1485	25.4212	48.6114	43.9593	42.2196	26.3162	42.7478	38.9766	49.1203	32.2804	38.6101
CsFN_00G0068400	1.94926	0.486233	0.762729	0.0837864	0.109789	0.0429644	1.18291	0.108175	0.0592823	0.264485	0.405958	0.248266	0.480312	1.32124	0.321047	0.316474	0.51555
CsFN_05G0010520	-1.25586	0.48625	0.762729	90.573	132.625	123.652	282.48	409.119	389.722	238.028	166.037	100.796	226.227	359.047	107.872	177.225	189.534
CsFN_05G0033640	-1.59385	0.486267	0.762729	0.418932	0.109789	2.19119	3.69069	13.0892	7.46956	4.49489	0.405958	3.22746	8.64562	1.15609	0.321047	3.16474	2.82015
CsFN_05G0038020	1.94926	0.486233	0.762729	0.0837864	0.109789	0.0429644	1.18291	0.108175	0.0592823	0.264485	0.405958	0.248266	0.480312	1.32124	0.321047	0.316474	0.51555
CsFN_00G0082420	1.34136	0.48639	0.762731	20.0249	6.25799	3.09344	4.21117	7.24774	1.60062	7.07265	12.9907	2.23439	12.4881	8.0926	16.0524	5.06358	9.48695
CsFN_05G0010400	1.71447	0.486318	0.762731	2.09466	0.109789	0.171858	0.0473165	0.21635	0.237129	0.479517	0.405958	0.993064	0.960624	0.33031	1.92628	0.316474	0.822119
CsFN_08G0023380	1.26841	0.48634	0.762731	127.439	296.87	81.8043	160.308	141.493	151.644	159.927	429.098	190.42	56.1965	231.548	223.77	86.0809	202.852
CsFN_08G0038670	1.32433	0.486399	0.762731	10.1381	1.20768	6.14391	3.35947	2.48803	5.63181	4.82818	12.1787	0.993064	9.60624	6.93652	7.38409	1.2659	6.39409
CsFN_00G0005900	-1.11961	0.48659	0.762792	49.6015	50.8324	67.9268	54.9345	77.8862	70.6644	61.9743	66.5771	79.9417	50.9131	65.0711	21.8312	47.7876	55.3536
CsFN_01G0034920	1.3257	0.48655	0.762792	7.79213	11.4181	9.79589	12.9647	2.92073	8.95162	8.97386	6.08937	11.172	6.72437	10.2396	31.1416	6.01301	11.8967
CsFN_05G0012530	1.1636	0.486545	0.762792	6.1164	25.6907	9.58107	21.7183	15.9018	10.9079	14.986	15.8324	14.6477	13.929	22.9566	16.3734	20.8873	17.4377
CsFN_05G0053270	1.46246	0.486494	0.762792	6.1164	0.109789	6.35874	0.993647	10.0603	0.237129	3.97933	0.405958	11.6685	1.92125	11.3957	2.24733	7.2789	5.81961
CsFN_06G0002870	-1.30375	0.486601	0.762792	3.6866	2.63494	5.71427	5.39408	0.324526	2.48985	3.37405	0.405958	0.744798	2.88187	5.45012	2.24733	3.79769	2.58796
CsFN_01G0022280	2.17741	0.486684	0.76282	4.52446	0.109789	0.0429644	0.0473165	2.59621	0.0592823	1.23	0.405958	12.165	0.480312	0.165155	0.321047	2.53179	2.67822
CsFN_05G0060170	1.34091	0.486657	0.76282	8.71378	2.19578	11.2137	8.42234	10.7093	10.493	8.62465	0.405958	12.4133	12.9684	27.7461	2.24733	13.6084	11.5649
CsFN_03G0029580	1.31881	0.48685	0.763001	7.70834	0.109789	1.63265	6.05651	6.70687	1.71919	3.98889	5.68341	7.44798	4.32281	4.29403	0.321047	9.49422	5.26058
CsFN_07G0000820	-1.4331	0.486866	0.763001	30.4982	5.81883	5.84316	4.96823	6.05781	6.93602	10.0204	2.43575	5.46185	4.32281	10.9002	11.2367	7.59538	6.99211
CsFN_00G0010430	1.18143	0.487133	0.763182	27.3981	53.7967	31.9655	31.8913	44.0273	27.9219	36.1668	54.8044	49.6532	57.6374	35.6735	3.85257	54.75	42.7285
CsFN_04G0029720	-1.30107	0.487096	0.763182	4.35689	4.94052	6.22984	1.75071	5.19241	4.92043	4.56513	0.405958	0.744798	8.64562	3.3031	2.88943	5.06358	3.50875
CsFN_07G0021480	-1.10231	0.487038	0.763182	88.8973	69.3868	53.6626	60.1866	63.4989	40.7269	62.7265	41.0018	54.6185	76.8499	56.3179	64.8516	47.7876	56.9046
CsFN_07G0038560	1.61559	0.487137	0.763182	1.17301	0.988103	3.1364	2.79167	0.21635	1.36349	1.61151	0.405958	0.248266	3.8425	8.58807	0.321047	2.21532	2.60353
CsFN_08G0006730	2.67364	0.487177	0.763182	0.0837864	0.109789	4.03866	0.0473165	0.108175	0.0592823	0.741168	0.405958	0.248266	0.480312	0.165155	10.2735	0.316474	1.98161
CsFN_09G0017420	-1.34899	0.487168	0.763182	4.94339	19.4327	8.29214	23.9895	21.4187	12.6864	15.1271	6.90129	7.69625	15.37	32.5356	2.24733	2.53179	11.2137
CsFN_04G0004920	-1.52761	0.487252	0.763248	3.26767	9.44188	1.9334	0.378532	1.94715	15.4134	5.397	0.405958	0.993064	6.24406	5.94559	0.963142	6.64595	3.53296
CsFN_02G0013430	-2.27474	0.48733	0.763318	1.08922	6.1482	0.0429644	0.236583	0.108175	0.0592823	1.28074	0.405958	0.248266	1.92125	0.165155	0.321047	0.316474	0.563025
CsFN_05G0042900	1.5042	0.487445	0.763344	5.5299	0.109789	0.0429644	2.60241	0.757227	2.13416	1.86274	0.405958	5.21359	5.28343	4.95465	0.321047	0.632948	2.80194
CsFN_06G0021580	-1.34916	0.487476	0.763344	10.2219	18.225	12.2449	6.52968	2.48803	3.85335	8.92714	7.30725	2.73093	6.24406	1.65155	17.3366	4.43064	6.61683
CsFN_07G0034690	-1.80202	0.487457	0.763344	0.0837864	3.18389	2.79269	0.189266	0.108175	0.0592823	1.06951	2.02979	0.248266	0.480312	0.165155	0.321047	0.316474	0.593508
CsFN_08G0021370	-1.47772	0.487381	0.763344	7.12184	4.39157	9.02253	11.356	1.40628	2.54914	5.97455	0.405958	11.172	0.480312	0.165155	0.642095	11.3931	4.04309
CsFN_00G0015690	1.97172	0.487528	0.763351	0.0837864	0.109789	0.0429644	0.0473165	2.48803	0.0592823	0.471862	0.405958	0.248266	0.960624	0.165155	0.321047	3.48121	0.930378
CsFN_05G0058680	-1.55048	0.487682	0.763351	11.4787	0.219578	0.0859289	6.81358	1.08175	6.3432	4.33713	0.405958	2.73093	8.1653	2.31217	0.321047	2.84827	2.79728
CsFN_07G0035060	1.1861	0.48771	0.763351	54.2098	38.9752	43.437	75.2332	75.29	70.0716	59.5361	12.9907	45.9292	107.59	100.414	74.8041	81.9668	70.6158
CsFN_07G0038820	1.29356	0.48761	0.763351	5.19475	0.878314	5.6713	10.1257	6.05781	8.12167	6.00826	15.4264	2.48266	2.88187	4.45919	12.5209	8.86127	7.77204
CsFN_09G0026720	2.25065	0.487598	0.763351	0.586504	0.109789	0.0429644	0.094633	0.108175	0.0592823	0.166891	0.405958	0.248266	0.480312	0.165155	0.321047	0.632948	0.375614
CsFN_10G0022120	1.35088	0.487693	0.763351	15.7518	9.11251	9.75293	9.84183	15.6854	11.6786	11.9705	1.21787	19.3648	11.5275	8.91838	43.0204	12.9754	16.1707
CsFN_10G0022130	1.35088	0.487693	0.763351	15.7518	9.11251	9.75293	9.84183	15.6854	11.6786	11.9705	1.21787	19.3648	11.5275	8.91838	43.0204	12.9754	16.1707
CsFN_02G0040460	-1.22753	0.487844	0.76351	14.4113	32.4976	31.0633	8.42234	13.5219	26.1435	21.01	25.9813	19.613	21.614	0.165155	13.484	21.8367	17.1157
CsFN_06G0006980	1.18438	0.487892	0.763533	16.1708	26.3494	19.5059	11.4506	25.9621	32.546	21.9974	11.7728	17.6269	16.3306	35.3432	39.1678	36.078	26.0532
CsFN_00G0075580	2.17859	0.487987	0.763631	0.92165	8.89293	4.33941	2.83899	1.08175	4.09048	3.6942	6.08937	0.496532	0.480312	0.165155	38.5257	2.53179	8.04814
CsFN_04G0001330	1.43382	0.488068	0.763706	0.0837864	1.53705	0.0429644	2.27119	1.7308	1.36349	1.17155	1.21787	4.22052	0.480312	0.33031	2.24733	1.58237	1.67979
CsFN_04G0001840	1.20134	0.488193	0.763799	37.7039	14.053	30.5907	21.4817	19.0388	24.0093	24.4796	42.6256	32.2746	37.9446	11.8912	8.98933	42.724	29.4082
CsFN_04G0031170	-1.75763	0.488178	0.763799	2.76495	0.109789	0.0859289	1.56144	0.540876	0.0592823	0.853712	0.405958	0.248266	0.480312	0.825776	0.321047	0.632948	0.485718
CsFN_04G0011830	1.25061	0.488317	0.763943	0.670291	11.7474	4.33941	5.1575	6.49051	2.60842	5.16893	4.8715	6.20665	7.20468	6.44105	9.63142	4.43064	6.46432
CsFN_10G0023250	-2.44783	0.488404	0.764027	4.60825	0.109789	0.0429644	0.0473165	0.649051	0.0592823	0.919442	0.405958	0.248266	0.480312	0.165155	0.321047	0.632948	0.375614
CsFN_07G0040270	-1.2549	0.48856	0.76422	15.5843	9.44188	11.6434	10.5516	3.46161	8.12167	9.80073	12.1787	1.24133	10.5669	0.825776	14.7682	7.2789	7.80997
CsFN_01G0034040	-1.28945	0.488697	0.764332	3.43524	5.16009	5.54241	9.98378	2.1635	5.15756	5.24043	10.149	2.97919	3.36218	3.13795	0.642095	4.11416	4.06409
CsFN_10G0007670	1.86901	0.488672	0.764332	0.0837864	0.109789	1.71858	0.0473165	1.08175	0.0592823	0.516751	0.405958	0.248266	3.8425	0.660621	0.321047	0.316474	0.96581
CsFN_00G0071330	-1.49977	0.488834	0.764392	4.02174	0.109789	2.87862	0.189266	2.81256	0.296411	1.71806	0.405958	0.496532	0.480312	1.98186	1.92628	1.58237	1.14555
CsFN_05G0022210	-1.15238	0.488829	0.764392	56.9747	47.0996	43.9956	44.3829	27.801	40.6676	43.4869	28.0111	40.7156	42.2675	24.9384	20.547	69.9408	37.7367
CsFN_10G0023390	-1.16267	0.488769	0.764392	68.4534	47.5387	63.6303	31.7967	26.5029	54.5397	48.7436	12.5847	65.5422	40.3462	47.0692	38.8467	47.1546	41.924
CsFN_03G0010440	1.37671	0.488882	0.764411	0.0837864	6.1482	0.0429644	1.84534	6.16599	1.83775	2.68734	0.811916	6.70318	3.36218	5.28497	1.60524	4.43064	3.69969
CsFN_07G0001070	-3.07479	0.488911	0.764411	0.0837864	9.33209	0.0429644	0.0473165	0.108175	0.0592823	1.61227	0.405958	0.496532	1.44094	0.165155	0.321047	0.316474	0.52435
CsFN_02G0023000	1.85847	0.488983	0.76445	0.0837864	0.109789	0.0429644	0.0473165	1.7308	0.0592823	0.345657	0.405958	0.248266	0.480312	0.165155	1.60524	0.949422	0.642392
CsFN_09G0024440	-1.52326	0.489002	0.76445	5.44611	0.329368	1.76154	2.79167	0.865402	0.118565	1.88544	1.21787	0.248266	0.960624	2.14702	0.321047	2.53179	1.23777
CsFN_07G0021340	1.10206	0.489047	0.76447	42.2283	42.3786	33.6841	43.0107	41.2148	52.2277	42.4574	36.1303	30.0402	37.4643	58.7952	63.2464	55.0665	46.7905
CsFN_00G0018380	-1.15193	0.489243	0.764685	18.0979	12.516	18.9473	22.428	20.1206	20.5709	18.7801	22.7337	12.9098	10.5669	6.60621	26.6469	18.3555	16.3032
CsFN_05G0024130	-1.73559	0.48925	0.764685	1.50815	0.109789	0.515573	0.94633	0.108175	1.0078	0.699303	0.405958	0.248266	0.960624	0.165155	0.321047	0.316474	0.402921
CsFN_05G0023400	-1.26577	0.489392	0.76482	6.45155	12.1866	5.97206	15.0466	20.8778	7.52885	11.3439	1.21787	11.9168	16.3306	12.8821	2.24733	9.17775	8.96207
CsFN_05G0047140	-1.85729	0.489402	0.76482	0.0837864	0.109789	0.0429644	1.65608	0.108175	2.19344	0.699039	0.405958	0.248266	0.480312	0.165155	0.642095	0.316474	0.376377
CsFN_05G0028610	-1.32509	0.48948	0.76482	24.8008	3.40347	9.45217	14.952	11.6829	10.078	12.3949	3.24767	5.21359	11.0472	23.6172	1.60524	11.3931	9.35399
CsFN_05G0031680	1.85295	0.489534	0.76482	0.0837864	0.109789	0.0429644	1.98729	0.108175	1.42277	0.625797	4.46554	0.248266	1.44094	0.165155	0.321047	0.316474	1.15957
CsFN_06G0000060	-1.93355	0.489531	0.76482	0.0837864	3.73283	0.0429644	0.0473165	0.432701	1.30421	0.940635	0.405958	0.248266	0.480312	0.825776	0.642095	0.316474	0.48648
CsFN_08G0014210	2.23347	0.489463	0.76482	0.0837864	0.109789	0.214822	0.331216	0.21635	0.0592823	0.169208	0.405958	0.248266	0.480312	0.495465	0.321047	0.316474	0.377921
CsFN_05G0055200	-1.41141	0.489622	0.764887	6.20019	0.219578	4.68312	1.93998	6.70687	13.5756	5.55423	10.149	2.73093	3.8425	0.495465	4.49466	1.89884	3.93523
CsFN_09G0014710	-2.15369	0.489642	0.764887	0.167573	0.109789	0.816324	3.78532	0.108175	0.0592823	0.841077	0.811916	0.248266	0.480312	0.165155	0.321047	0.316474	0.390529
CsFN_00G0031560	1.35027	0.489727	0.764918	3.85417	2.30557	6.01502	5.77261	1.08175	3.73478	3.79399	0.405958	2.48266	5.76374	4.29403	4.81571	12.9754	5.12292
CsFN_07G0030550	1.2699	0.489702	0.764918	7.12184	27.5571	6.53059	10.5989	5.08424	11.2636	11.3594	11.3668	10.6754	28.3384	9.08353	13.1629	13.9249	14.4253
CsFN_00G0089950	1.40025	0.489926	0.765076	3.51903	0.219578	5.0698	3.87995	5.19241	5.03899	3.81996	13.8026	8.68931	2.88187	1.65155	0.321047	4.74711	5.34891
CsFN_05G0014580	1.26316	0.489915	0.765076	17.7627	11.8572	4.25348	4.96823	17.308	6.58033	10.455	6.08937	7.94451	19.2125	12.7169	25.3628	7.91185	13.2063
CsFN_06G0003820	-2.3154	0.48988	0.765076	0.0837864	0.109789	0.0429644	0.804381	0.108175	4.80186	0.991826	0.405958	0.248266	0.480312	0.165155	0.321047	0.949422	0.42836
CsFN_05G0047030	1.98886	0.489965	0.765085	1.8433	0.329368	0.0429644	0.0473165	0.649051	0.0592823	0.495214	0.405958	4.22052	0.480312	0.165155	0.321047	0.316474	0.984912
CsFN_07G0038010	1.41743	0.490037	0.765095	8.54621	3.95241	4.38237	7.05016	7.24774	10.2558	6.90579	0.405958	7.19972	6.24406	11.5609	28.5732	4.74711	9.78849
CsFN_10G0003800	-1.20522	0.490028	0.765095	38.039	20.7502	31.8366	21.5763	29.0991	29.9968	28.5497	45.8733	35.9986	17.7715	27.5809	2.24733	12.659	23.6884
CsFN_00G0060540	-1.14615	0.490121	0.765101	93.338	151.509	81.5465	147.864	107.202	70.5459	108.668	149.799	76.2177	110.952	80.5957	46.2308	105.069	94.8107
CsFN_06G0005230	-1.3951	0.490109	0.765101	1.00544	6.69714	4.72609	7.90186	6.70687	2.48985	4.92121	0.405958	1.73786	3.36218	3.46826	11.5577	0.632948	3.52749
CsFN_09G0021090	-1.35465	0.49014	0.765101	11.5625	1.75663	4.55423	1.37218	3.35343	11.1451	5.62401	4.8715	3.97226	0.960624	8.42291	2.56838	4.11416	4.15164
CsFN_00G0086850	1.23049	0.490208	0.765137	3.1001	7.1363	8.20621	24.3207	19.9042	14.8206	12.9147	20.7039	13.6546	8.64562	12.7169	26.968	12.659	15.8913
CsFN_03G0016020	1.33532	0.490228	0.765137	10.2219	22.0676	2.62083	0.804381	9.51942	6.99531	8.70492	9.743	6.95145	13.929	7.43198	25.0417	6.64595	11.6239
CsFN_05G0034230	2.23606	0.490383	0.765329	1.67573	0.109789	2.14822	3.35947	0.108175	0.0592823	1.24344	0.405958	0.248266	0.480312	0.165155	13.484	1.89884	2.78042
CsFN_04G0003730	1.81676	0.490467	0.765408	0.0837864	0.109789	1.63265	0.0473165	0.108175	0.118565	0.350047	1.62383	0.248266	0.480312	0.825776	0.321047	0.316474	0.635951
CsFN_05G0036360	-2.5653	0.49056	0.765501	5.44611	0.109789	0.472609	0.0473165	0.108175	0.0592823	1.04055	0.405958	0.744798	0.480312	0.165155	0.321047	0.316474	0.405624
CsFN_04G0039840	-1.05478	0.490639	0.765573	150.983	143.714	140.021	132.865	152.635	119.217	139.906	132.342	155.911	163.786	117.095	118.788	107.918	132.64
CsFN_08G0003560	1.13263	0.490675	0.765579	32.174	28.2158	45.4993	38.9415	57.7656	53.9469	42.7572	81.1916	41.957	47.5509	41.4539	39.4888	38.9263	48.4281
CsFN_05G0041100	1.1132	0.49083	0.76577	153.832	109.131	125.671	152.974	93.8961	121.173	126.113	123.817	99.3064	135.448	119.737	227.623	136.4	140.389
CsFN_00G0050530	-1.24629	0.491167	0.766194	64.5155	27.1179	15.3383	48.4521	19.3634	18.0218	32.1348	34.5064	40.4674	27.3778	18.1671	22.7944	11.3931	25.7843
CsFN_04G0030960	-1.71335	0.491168	0.766194	5.36233	2.19578	0.0429644	1.23023	0.21635	0.118565	1.5277	0.405958	0.248266	0.480312	1.65155	2.24733	0.316474	0.891649
CsFN_08G0022520	1.71766	0.491232	0.766244	1.92709	0.109789	0.0429644	0.757064	0.108175	0.474258	0.56989	0.405958	0.248266	0.480312	3.46826	0.321047	0.949422	0.978877
CsFN_04G0011350	-2.95139	0.491288	0.766279	6.28398	0.109789	0.0429644	0.0473165	0.108175	0.0592823	1.10858	0.405958	0.248266	0.480312	0.165155	0.321047	0.632948	0.375614
CsFN_04G0036130	1.18861	0.491417	0.76638	46.0825	28.8746	50.1395	89.2862	57.0084	78.2526	58.274	19.892	42.95	99.4246	66.5575	92.1406	94.6257	69.2651
CsFN_07G0011900	-1.16459	0.491437	0.76638	24.717	11.967	22.0408	34.3045	41.5393	34.9765	28.2575	10.5549	23.8335	27.8581	34.6826	16.3734	32.2804	24.2638
CsFN_10G0003960	1.15383	0.491451	0.76638	11.9814	7.90483	15.8539	24.6519	16.4426	24.8985	16.9555	18.6741	28.7989	19.6928	16.8458	9.95247	23.4191	19.5639
CsFN_09G0029420	-1.10405	0.491599	0.76656	532.714	515.131	234.715	346.31	326.581	402.23	392.947	381.601	353.779	314.604	460.783	355.079	269.636	355.914
CsFN_04G0035720	1.13401	0.491905	0.766831	34.7713	21.5187	15.9398	21.4344	21.635	21.4009	22.7834	37.7541	26.5645	21.1337	34.8477	15.7313	18.9884	25.8366
CsFN_05G0007510	-1.15224	0.491859	0.766831	14.2437	36.0109	41.117	43.2	42.4047	36.3993	35.5626	17.4562	51.6393	35.5431	22.9566	21.5102	36.078	30.8639
CsFN_09G0014730	1.66699	0.491862	0.766831	0.670291	0.109789	0.214822	3.92727	2.05533	2.43057	1.56801	0.405958	9.18584	3.36218	0.825776	0.321047	1.58237	2.61386
CsFN_09G0030320	-1.64647	0.49188	0.766831	77.5862	24.2634	22.943	7.94917	6.05781	12.2121	25.1686	9.33704	61.57	9.60624	1.98186	3.21047	6.01301	15.2864
CsFN_01G0003090	2.03124	0.491972	0.766884	0.0837864	0.109789	0.0859289	0.899014	0.108175	0.0592823	0.224329	0.405958	0.248266	0.960624	0.165155	0.321047	0.632948	0.455666
CsFN_05G0025880	-1.12376	0.492024	0.766915	24.0467	20.311	27.9698	16.5135	16.1181	21.5195	21.0798	17.0502	19.3648	15.37	27.4158	8.34723	25.0014	18.7582
CsFN_00G0008790	-1.35188	0.492234	0.767083	38.039	9.77124	6.83134	5.4414	10.6012	14.0499	14.1223	10.5549	12.165	3.8425	9.579	18.9418	7.59538	10.4464
CsFN_07G0038410	1.16723	0.49225	0.767083	7.03805	13.7237	23.5445	13.2959	17.0917	21.3416	16.0059	19.486	16.1373	19.6928	31.2143	17.3366	8.22832	18.6825
CsFN_08G0000980	-1.10792	0.492263	0.767083	28.8225	25.4711	51.2995	32.9796	34.8324	34.443	34.6414	21.1098	26.5645	30.2597	38.4812	43.0204	28.1662	31.2669
CsFN_09G0031580	1.82334	0.492193	0.767083	0.0837864	0.109789	0.0429644	1.79803	0.108175	0.0592823	0.367004	0.405958	0.248266	0.480312	0.660621	0.321047	1.89884	0.669175
CsFN_05G0055380	1.44263	0.492383	0.767218	6.28398	0.329368	0.0429644	1.98729	6.16599	1.54134	2.72515	8.11916	0.248266	7.68499	1.4864	2.56838	3.48121	3.9314
CsFN_00G0078350	1.73611	0.492542	0.767415	0.0837864	0.329368	0.0429644	2.12924	1.40628	0.53354	0.754197	0.405958	0.248266	4.80312	0.495465	0.321047	1.58237	1.30937
CsFN_03G0042490	1.15752	0.49265	0.767499	23.6278	15.5901	38.8828	40.219	31.1545	33.4352	30.4849	27.1992	39.4743	30.74	53.5103	46.8729	13.9249	35.2869
CsFN_05G0020310	-1.47938	0.492662	0.767499	8.54621	1.64684	9.40921	8.6116	3.13708	1.06708	5.403	2.43575	12.9098	5.28343	0.33031	0.321047	0.632948	3.65222
CsFN_09G0005230	1.3254	0.492697	0.767502	27.1468	20.6404	6.35874	5.11018	2.70438	7.29172	11.542	13.8026	30.785	20.1731	8.58807	5.77885	12.659	15.2978
CsFN_00G0017430	2.14651	0.492754	0.767541	0.0837864	0.109789	0.0429644	0.425849	0.108175	0.355694	0.18771	0.405958	0.248266	0.960624	0.165155	0.321047	0.316474	0.402921
CsFN_01G0023660	2.34457	0.493109	0.768042	6.1164	0.109789	0.0429644	4.44775	0.649051	1.48206	2.14134	0.811916	0.744798	0.960624	0.660621	25.3628	1.58237	5.02051
CsFN_02G0017260	1.5718	0.49318	0.76805	0.92165	0.109789	0.0429644	0.993647	0.973577	0.652105	0.615622	0.405958	0.248266	1.44094	0.825776	2.56838	0.316474	0.967632
CsFN_08G0021700	-2.47167	0.493151	0.76805	0.0837864	11.5279	0.0429644	0.0473165	0.108175	1.48206	2.21536	0.405958	0.248266	0.480312	2.97279	0.321047	0.949422	0.8963
CsFN_03G0000070	1.90361	0.493226	0.76807	0.0837864	2.96431	0.0429644	0.757064	0.108175	0.0592823	0.669264	4.8715	1.4896	0.480312	0.165155	0.321047	0.316474	1.27401
CsFN_04G0008900	1.17813	0.493299	0.768105	98.3652	287.538	151.965	175.45	160.316	147.376	170.168	269.15	154.173	142.653	338.898	103.377	194.632	200.481
CsFN_05G0040640	-1.51824	0.493347	0.768105	18.6006	0.109789	6.14391	4.21117	3.02891	1.95631	5.67511	4.46554	4.22052	1.92125	4.45919	5.77885	1.58237	3.73795
CsFN_06G0012370	-1.26379	0.493344	0.768105	16.4221	7.68525	0.77336	8.04381	8.97855	8.12167	8.33746	11.3668	10.1789	0.960624	5.28497	5.77885	6.01301	6.5972
CsFN_00G0021200	1.90394	0.493514	0.768166	0.0837864	0.109789	0.0429644	5.53603	0.108175	0.118565	0.999885	0.405958	0.248266	0.480312	1.65155	6.42095	2.21532	1.90373
CsFN_07G0038170	-1.31743	0.493518	0.768166	1.17301	8.45377	12.2019	11.4033	4.00248	8.77377	7.66804	1.62383	6.70318	1.92125	14.2033	1.92628	8.5448	5.82045
CsFN_08G0011500	1.79363	0.493423	0.768166	0.0837864	0.109789	2.23415	0.0473165	0.108175	0.0592823	0.440417	0.405958	0.496532	2.40156	0.165155	0.321047	0.949422	0.789946
CsFN_10G0020710	1.20799	0.493516	0.768166	2.93252	25.9103	6.27281	30.2352	35.0488	27.9219	21.3869	31.2588	28.7989	13.4487	28.4067	17.3366	35.7616	25.8352
CsFN_00G0080600	-1.55682	0.493648	0.768265	0.0837864	0.109789	6.14391	4.35312	17.9571	3.6755	5.3872	0.811916	5.21359	3.8425	5.78043	3.53152	1.58237	3.46039
CsFN_02G0006560	1.8214	0.493645	0.768265	1.67573	0.109789	0.0429644	0.0473165	0.108175	0.118565	0.350423	0.811916	0.248266	0.480312	1.65155	0.321047	0.316474	0.638261
CsFN_00G0067540	2.09104	0.493769	0.768352	3.77039	0.109789	0.128893	0.0473165	0.108175	0.0592823	0.703974	0.405958	0.248266	0.480312	6.11074	0.321047	1.2659	1.47204
CsFN_01G0003670	-1.70678	0.49374	0.768352	31.3361	1.75663	7.90546	4.35312	1.08175	2.0156	8.07477	4.05958	4.46879	9.60624	1.98186	2.88943	5.38006	4.73099
CsFN_07G0035550	1.39141	0.493803	0.768354	12.9869	5.70904	5.24166	7.33406	3.24526	3.49765	6.33576	2.02979	4.71705	16.8109	5.61528	21.1891	2.53179	8.81566
CsFN_00G0011930	-1.85726	0.49435	0.768365	0.0837864	0.109789	2.14822	0.0473165	3.24526	0.0592823	0.948942	0.405958	0.248266	0.480312	0.660621	0.321047	0.949422	0.510938
CsFN_00G0018880	1.9203	0.494287	0.768365	0.0837864	0.109789	0.0429644	1.08828	0.108175	0.177847	0.268474	0.405958	0.248266	0.480312	1.32124	0.321047	0.316474	0.51555
CsFN_00G0053090	1.51737	0.494038	0.768365	5.69747	2.96431	0.171858	3.97459	1.40628	2.13416	2.72478	1.62383	1.4896	12.4881	2.14702	6.742	0.316474	4.1345
CsFN_00G0075780	1.92741	0.494243	0.768365	4.10553	0.109789	0.0429644	0.0473165	0.108175	0.0592823	0.74551	3.24767	0.248266	4.32281	0.165155	0.321047	0.316474	1.4369
CsFN_00G0081740	-1.27554	0.493881	0.768365	19.3546	10.7593	8.85067	9.93647	17.6326	9.95942	12.7489	0.405958	20.1095	21.1337	5.61528	3.21047	9.49422	9.99487
CsFN_02G0035910	-1.17105	0.49425	0.768365	4.35689	5.48946	7.34692	13.2486	9.41125	12.4493	8.71707	7.30725	7.69625	8.1653	5.61528	3.85257	12.026	7.44378
CsFN_03G0025140	1.1503	0.494399	0.768365	4.10553	12.4062	12.8034	6.90821	17.308	11.975	10.9177	13.8026	15.889	7.20468	10.4048	14.1261	13.9249	12.5587
CsFN_03G0029740	1.5441	0.494663	0.768365	0.167573	0.109789	0.0429644	1.18291	1.08175	1.42277	0.667961	1.21787	0.248266	0.960624	2.80764	0.321047	0.632948	1.0314
CsFN_04G0033410	1.9625	0.494408	0.768365	0.0837864	0.439157	0.601502	0.14195	0.108175	0.118565	0.248856	0.405958	1.24133	0.480312	0.165155	0.321047	0.316474	0.48838
CsFN_05G0004880	1.43512	0.494699	0.768365	3.1001	0.329368	2.5349	1.08828	2.48803	3.61622	2.19282	0.405958	5.46185	8.1653	2.31217	0.321047	2.21532	3.14694
CsFN_05G0015540	1.27391	0.494445	0.768365	6.70291	1.31747	3.22233	6.43504	2.48803	4.03119	4.03283	9.743	5.21359	6.24406	6.77136	0.321047	2.53179	5.13747
CsFN_05G0031230	2.24891	0.494578	0.768365	0.0837864	0.109789	0.0429644	0.567798	0.108175	0.0592823	0.161966	0.405958	0.496532	0.480312	0.165155	0.321047	0.316474	0.364246
CsFN_05G0038670	-2.43869	0.494498	0.768365	0.0837864	0.109789	0.0429644	0.567798	5.73329	0.177847	1.11925	0.405958	0.248266	0.480312	0.660621	0.642095	0.316474	0.458954
CsFN_06G0006930	1.10324	0.494478	0.768365	44.8257	63.3484	60.6658	55.1237	62.958	53.5912	56.7521	56.4282	43.1983	60.5193	48.3905	69.0252	98.1069	62.6114
CsFN_06G0013220	-1.44932	0.494491	0.768365	5.78126	2.19578	2.10526	0.615115	4.86789	2.07488	2.94003	1.62383	0.248266	1.44094	7.26683	0.642095	0.949422	2.02856
CsFN_06G0027100	1.17697	0.494162	0.768365	538.579	366.147	465.563	330.506	286.124	469.99	409.485	168.879	629.106	193.085	740.721	558.302	601.617	481.952
CsFN_07G0011160	-1.33074	0.494227	0.768365	61.583	54.2359	31.0633	11.1194	11.0339	15.0577	30.6822	24.3575	44.4396	12.0078	7.92745	38.8467	10.7601	23.0565
CsFN_07G0011340	1.24597	0.493912	0.768365	11.8977	60.3841	24.7045	22.9958	29.7482	16.8954	27.771	18.2681	13.6546	40.3462	55.1618	52.3307	27.8497	34.6019
CsFN_07G0022510	1.2638	0.494045	0.768365	16.1708	16.0292	44.2963	42.301	7.13957	9.07019	22.5012	26.7932	17.3786	29.299	22.9566	54.257	19.9379	28.4371
CsFN_07G0037730	2.21478	0.493902	0.768365	6.03262	0.109789	1.89043	2.08193	0.21635	0.0592823	1.73173	0.405958	0.496532	0.480312	0.165155	18.2997	3.16474	3.8354
CsFN_07G0038190	1.14347	0.494692	0.768365	62.337	51.2716	28.0128	32.1752	60.0373	31.8346	44.2781	43.4375	64.7974	63.8815	66.7227	26.968	37.9769	50.6307
CsFN_08G0000530	2.23547	0.494633	0.768365	0.0837864	0.109789	0.0429644	2.03461	2.27168	0.177847	0.786779	8.52512	0.744798	0.480312	0.165155	0.321047	0.316474	1.75882
CsFN_08G0008050	-1.52545	0.494694	0.768365	12.9869	2.96431	2.83565	0.189266	6.81504	0.0592823	4.30841	0.811916	5.46185	0.480312	3.79857	4.49466	1.89884	2.82436
CsFN_09G0013850	1.12456	0.494559	0.768365	293.755	364.061	316.175	291.233	488.628	461.038	369.148	514.349	444.396	343.903	553.105	167.908	467.116	415.129
CsFN_10G0002470	1.2889	0.49431	0.768365	4.44068	23.1655	14.9946	2.79167	9.84395	4.74258	9.9965	18.6741	7.94451	20.1731	3.79857	9.31038	17.4061	12.8845
CsFN_10G0005850	-1.7224	0.494681	0.768365	0.502718	0.219578	2.10526	0.378532	0.865402	0.118565	0.698342	0.405958	0.248266	0.480312	0.660621	0.321047	0.316474	0.405446
CsFN_10G0009120	-1.20899	0.494657	0.768365	42.3959	20.7502	22.9	14.3369	30.1809	25.8471	26.0685	30.8528	1.73786	36.5037	11.8912	19.9049	28.4827	21.5622
CsFN_00G0036120	-1.76353	0.494879	0.768555	0.167573	4.94052	7.34692	0.709748	0.108175	0.0592823	2.22204	0.405958	3.72399	0.480312	2.31217	0.321047	0.316474	1.25999
CsFN_01G0021610	2.01455	0.494904	0.768555	0.0837864	2.74473	0.0429644	0.0473165	0.108175	0.0592823	0.514376	0.405958	0.248266	0.480312	4.12888	0.321047	0.632948	1.03624
CsFN_05G0007410	1.85599	0.495019	0.768555	0.0837864	0.109789	0.0429644	0.0473165	0.108175	1.42277	0.302468	0.405958	0.248266	0.480312	0.33031	0.321047	1.58237	0.561377
CsFN_05G0029180	2.21142	0.494967	0.768555	0.0837864	0.109789	0.0429644	0.615115	0.108175	0.0592823	0.169852	0.405958	0.248266	0.480312	0.165155	0.321047	0.632948	0.375614
CsFN_07G0009940	1.14208	0.494994	0.768555	38.8769	18.4446	5.58538	32.2225	34.0752	30.8861	26.6818	30.8528	31.2815	39.3856	30.0582	21.5102	29.7486	30.4728
CsFN_10G0019820	1.84195	0.494962	0.768555	0.0837864	0.109789	0.0429644	0.0473165	1.51445	0.118565	0.319479	0.405958	0.248266	1.44094	0.165155	0.321047	0.949422	0.588464
CsFN_04G0027330	-1.41778	0.495069	0.768582	12.8193	3.40347	10.3974	11.7345	35.0488	17.3104	15.119	33.6945	5.95839	11.5275	7.10167	0.321047	5.38006	10.6639
CsFN_00G0049900	1.7755	0.495336	0.768719	2.84874	2.96431	0.214822	1.89266	1.18993	0.53354	1.60733	11.3668	0.248266	0.480312	2.80764	0.321047	1.89884	2.85382
CsFN_00G0051720	1.56717	0.495557	0.768719	0.0837864	0.109789	0.0429644	1.1356	0.757227	1.60062	0.621664	2.84171	0.248266	0.480312	1.32124	0.321047	0.632948	0.974254
CsFN_02G0007040	1.59394	0.495469	0.768719	0.167573	1.97621	0.300751	0.0473165	0.865402	0.0592823	0.569422	1.21787	0.496532	0.960624	1.81671	0.321047	0.632948	0.907622
CsFN_03G0008900	-1.43295	0.495479	0.768719	226.977	2.19578	138.345	221.82	94.437	176.543	143.386	0.811916	1.4896	84.0546	2.31217	198.086	313.626	100.063
CsFN_03G0028670	-1.47468	0.495373	0.768719	6.87048	0.548946	1.28893	1.08828	4.97606	1.36349	2.68937	0.405958	0.993064	4.32281	3.63341	0.321047	1.2659	1.8237
CsFN_03G0033960	1.24769	0.495585	0.768719	91.9974	26.0201	47.2609	60.8963	47.0562	28.4555	50.2811	70.2308	22.8405	52.354	130.473	35.6363	64.8772	62.7352
CsFN_03G0044950	-1.32532	0.495432	0.768719	11.3949	6.03841	23.3727	7.23943	9.95212	10.3151	11.3854	23.5456	9.68238	8.1653	3.79857	1.60524	4.74711	8.5907
CsFN_04G0005380	1.38487	0.495464	0.768719	1.08922	7.1363	2.83565	0.520482	13.6301	16.9547	7.02774	0.405958	3.22746	18.7322	9.579	12.8419	13.6084	9.73248
CsFN_07G0024500	-1.37907	0.495417	0.768719	7.9597	36.1207	16.4983	12.1603	10.0603	9.42588	15.3709	27.6052	4.71705	22.0944	6.11074	1.28419	5.06358	11.1458
CsFN_09G0007570	-1.17795	0.495535	0.768719	37.5363	64.9952	24.2319	36.7176	58.3065	51.1606	45.4914	18.6741	42.4535	51.3934	54.1709	10.2735	54.75	38.6192
CsFN_10G0004250	1.27659	0.495421	0.768719	8.71378	4.94052	10.6552	8.28039	2.92073	0.296411	5.96783	14.6145	6.20665	1.44094	10.0745	5.77885	7.59538	7.61846
CsFN_10G0011550	1.13304	0.495371	0.768719	12.4004	17.2369	18.088	29.8094	17.7407	19.5039	19.1299	21.5158	14.896	23.055	21.6353	14.7682	34.1792	21.6749
CsFN_10G0021460	-1.44184	0.495494	0.768719	3.93796	0.219578	2.57787	2.31851	2.92073	1.6599	2.27242	0.405958	2.48266	5.28343	0.33031	0.321047	0.632948	1.57606
CsFN_05G0008830	-1.70358	0.495698	0.768741	0.0837864	2.85452	0.0429644	2.41314	0.108175	5.75038	1.87549	0.405958	0.248266	4.32281	0.990931	0.321047	0.316474	1.10091
CsFN_06G0006030	-1.53287	0.495698	0.768741	2.01087	7.35588	7.7336	0.94633	2.59621	2.43057	3.84558	10.149	1.24133	0.960624	0.165155	0.321047	2.21532	2.50874
CsFN_07G0007060	1.83381	0.495635	0.768741	1.08922	0.109789	0.300751	0.0473165	0.108175	0.237129	0.315397	0.811916	0.248266	0.960624	0.495465	0.321047	0.632948	0.578378
CsFN_03G0007890	-1.40484	0.495819	0.768782	3.18388	4.94052	1.203	9.84183	4.00248	20.5709	7.29044	3.24767	5.46185	5.76374	3.96372	2.88943	9.81069	5.18952
CsFN_03G0015970	1.66656	0.495824	0.768782	0.0837864	0.329368	0.128893	1.89266	0.21635	0.177847	0.471484	0.405958	0.248266	1.44094	1.98186	0.321047	0.316474	0.785757
CsFN_10G0016410	1.45638	0.495816	0.768782	3.93796	1.53705	0.0429644	1.65608	0.108175	0.118565	1.23346	1.21787	3.47572	2.40156	0.825776	0.642095	2.21532	1.79639
CsFN_08G0002090	-2.20507	0.496091	0.769145	0.0837864	0.658735	5.92909	0.0473165	0.649051	0.0592823	1.23788	0.405958	0.248266	0.480312	0.33031	0.321047	1.58237	0.561377
CsFN_03G0039330	1.53252	0.496191	0.76925	26.1413	19.7621	6.53059	20.0622	16.0099	10.3744	16.4801	23.9515	0.496532	22.0944	6.93652	85.3986	12.659	25.2561
CsFN_07G0007490	-1.2137	0.496241	0.769276	135.734	88.051	87.3467	39.6985	60.5781	48.1372	76.5909	129.907	50.1497	40.8265	43.2707	60.678	53.8006	63.1053
CsFN_05G0032110	-1.24768	0.496331	0.769365	4.85961	22.6166	9.88182	11.7345	19.7961	13.5756	13.744	15.0205	11.6685	4.80312	23.452	5.13676	6.01301	11.0156
CsFN_06G0028410	1.56804	0.496428	0.769368	0.754077	1.75663	0.128893	4.06922	0.865402	6.58033	2.35909	5.27746	1.98613	0.960624	0.33031	2.24733	11.3931	3.69915
CsFN_07G0027770	-1.41392	0.496432	0.769368	5.78126	3.18389	1.80451	7.00284	3.35343	9.72229	5.14137	0.405958	0.993064	0.960624	7.10167	0.963142	11.3931	3.63625
CsFN_09G0007440	-1.48981	0.496394	0.769368	2.51359	1.09789	2.01933	2.50777	2.37986	2.54914	2.17793	1.21787	0.248266	0.480312	0.165155	0.963142	5.69653	1.46188
CsFN_07G0014180	2.28487	0.49649	0.769407	0.0837864	0.109789	0.0859289	0.473165	0.108175	0.0592823	0.153355	0.405958	0.248266	0.480312	0.33031	0.321047	0.316474	0.350395
CsFN_00G0088140	1.40332	0.496533	0.769422	0.0837864	10.8691	3.2653	8.23307	11.7911	0.0592823	5.71695	5.27746	0.248266	10.5669	10.9002	17.9787	3.16474	8.0227
CsFN_05G0058920	1.91244	0.496585	0.769451	0.167573	0.109789	0.0429644	2.17656	0.108175	0.0592823	0.444057	3.24767	0.248266	0.480312	0.165155	0.321047	0.632948	0.849232
CsFN_05G0011250	-1.28255	0.49675	0.769522	6.36776	10.2104	5.41352	23.8475	13.5219	24.0686	13.905	10.9609	7.44798	8.1653	15.3594	0.963142	22.1532	10.8417
CsFN_05G0029430	1.22956	0.496762	0.769522	15.5005	15.1509	5.02684	11.214	8.7622	3.08268	9.78952	2.43575	15.6408	12.9684	12.7169	20.547	7.91185	12.0368
CsFN_05G0042950	-1.15371	0.496756	0.769522	16.9248	4.28178	19.7207	17.8856	14.82	18.7925	15.4042	20.7039	13.6546	9.12593	14.3685	7.38409	14.8743	13.3519
CsFN_07G0006990	1.20978	0.496761	0.769522	25.3035	27.1179	5.28462	23.469	20.2288	21.3416	20.4576	9.743	28.0541	17.7715	18.4974	48.4782	25.9509	24.7492
CsFN_05G0020500	2.16401	0.496861	0.769593	0.0837864	1.86642	0.0859289	0.378532	1.08175	1.18565	0.780344	8.11916	0.248266	0.480312	0.33031	0.321047	0.632948	1.68867
CsFN_07G0035070	1.79337	0.496874	0.769593	0.0837864	0.109789	0.128893	1.65608	0.108175	0.0592823	0.357667	0.405958	0.248266	0.960624	0.33031	0.321047	1.58237	0.641429
CsFN_01G0006720	-1.20416	0.49693	0.769628	150.48	169.624	154.629	426.558	408.253	432.227	290.295	122.599	155.911	325.652	350.624	168.871	322.804	241.077
CsFN_00G0087290	-1.27118	0.497091	0.769725	39.7985	21.2991	54.9085	13.154	29.0991	27.7441	31.0006	58.052	34.2607	6.72437	16.3504	16.6945	14.2413	24.3872
CsFN_05G0024970	1.45553	0.497028	0.769725	0.251359	9.66145	0.988182	5.20482	4.43519	1.48206	3.67051	0.405958	7.94451	9.12593	11.726	0.321047	2.53179	5.34254
CsFN_06G0007710	-1.43347	0.497075	0.769725	2.17845	0.109789	2.23415	3.4541	0.21635	3.0234	1.86937	0.405958	0.248266	2.88187	0.165155	0.642095	3.48121	1.30409
CsFN_00G0038330	1.34499	0.497218	0.769726	2.84874	3.0741	6.27281	12.7755	5.62511	9.48516	6.68023	0.405958	13.4064	10.0866	20.4792	2.56838	6.96243	8.98482
CsFN_00G0051640	2.41736	0.497239	0.769726	0.0837864	0.109789	0.0429644	2.12924	0.865402	1.60062	0.805301	10.149	0.248266	0.480312	0.165155	0.321047	0.316474	1.9467
CsFN_05G0057820	-1.56122	0.497257	0.769726	1.75951	9.00272	0.300751	3.40679	4.00248	0.177847	3.10835	0.405958	0.496532	0.960624	6.2759	0.642095	3.16474	1.99097
CsFN_06G0021430	1.81646	0.497166	0.769726	0.586504	0.109789	0.0429644	1.04096	0.108175	0.0592823	0.324613	0.405958	0.248266	0.480312	0.165155	1.60524	0.632948	0.589646
CsFN_06G0028750	1.66065	0.497243	0.769726	0.0837864	0.109789	0.0429644	0.709748	0.973577	0.889234	0.468183	0.405958	1.4896	0.480312	1.65155	0.321047	0.316474	0.77749
CsFN_02G0009360	-1.4072	0.4973	0.769742	0.167573	0.109789	2.5349	3.64337	1.62263	2.0156	1.68231	1.21787	2.23439	1.44094	1.32124	0.642095	0.316474	1.1955
CsFN_05G0046750	-1.73958	0.497365	0.769791	0.0837864	0.109789	0.0859289	0.567798	3.46161	1.83775	1.02444	0.405958	0.248266	0.480312	0.495465	0.321047	1.58237	0.588903
CsFN_03G0007460	-1.26091	0.497406	0.769803	15.3329	5.26988	11.0419	8.75355	2.81256	7.82526	8.506	0.405958	9.18584	6.24406	5.45012	14.1261	5.06358	6.74594
CsFN_04G0038370	-1.21189	0.49748	0.769867	74.4023	66.3127	62.9859	66.8109	81.3478	149.273	83.522	58.458	67.2801	18.7322	42.7752	87.967	138.299	68.9186
CsFN_02G0007300	1.83154	0.497545	0.769889	0.0837864	0.109789	0.0429644	0.709748	0.108175	0.829952	0.314069	0.405958	0.496532	0.480312	0.165155	0.321047	1.58237	0.575229
CsFN_09G0003140	1.26682	0.49756	0.769889	34.6038	16.5782	14.3501	32.5064	32.8853	29.404	26.7213	25.5754	82.6726	24.9762	29.0673	21.5102	19.3049	33.8511
CsFN_01G0041130	2.68684	0.497649	0.769924	4.35689	0.109789	0.0429644	0.0473165	0.21635	0.0592823	0.805432	0.405958	0.248266	11.5275	0.165155	0.321047	0.316474	2.16406
CsFN_03G0038940	-1.33836	0.497621	0.769924	57.645	114.291	365.713	76.7001	121.805	74.2807	135.072	113.262	182.476	82.6137	73.6592	69.6673	83.8656	100.924
CsFN_07G0036050	-1.66738	0.497755	0.770038	25.89	2.85452	3.30826	2.79167	1.83898	5.39469	7.01302	0.405958	3.72399	2.40156	4.29403	11.8788	2.53179	4.20602
CsFN_07G0016860	1.1007	0.497796	0.77005	72.0563	57.8589	41.5036	45.7077	34.0752	30.8861	47.0146	47.9031	51.1428	63.8815	44.2616	53.936	49.3699	51.7491
CsFN_00G0009690	-1.18741	0.497987	0.770294	14.9978	14.2726	10.3974	10.6462	10.7093	9.18875	11.702	4.8715	17.6269	14.8897	9.579	9.63142	2.53179	9.85505
CsFN_01G0043580	1.9339	0.498167	0.770522	0.502718	0.439157	81.3317	151.981	8.7622	3.0234	41.0066	306.092	15.6408	0.960624	141.043	3.85257	8.22832	79.3029
CsFN_00G0043190	1.88073	0.498282	0.770579	0.0837864	1.20768	0.0429644	0.14195	0.108175	0.118565	0.283854	0.405958	0.248266	0.480312	0.165155	0.321047	1.58237	0.533851
CsFN_00G0076400	1.16708	0.498458	0.770579	117.636	63.8973	57.959	37.4747	43.2701	44.2246	60.7436	108.391	76.9625	74.9287	44.9222	59.0727	61.0795	70.8927
CsFN_03G0010900	1.63612	0.49846	0.770579	0.251359	1.75663	3.78087	1.1356	0.21635	0.0592823	1.20001	0.811916	4.71705	5.28343	0.33031	0.321047	0.316474	1.96337
CsFN_03G0014840	-1.94897	0.498278	0.770579	1.34058	0.109789	0.38668	0.0473165	4.65154	0.118565	1.10908	0.405958	0.248266	0.480312	1.32124	0.642095	0.316474	0.569058
CsFN_04G0036630	1.66716	0.498459	0.770579	0.167573	0.109789	0.0429644	0.283899	0.540876	1.60062	0.45762	0.811916	2.48266	0.480312	0.165155	0.321047	0.316474	0.762928
CsFN_05G0040230	1.40447	0.498481	0.770579	12.8193	6.36778	2.06229	0.236583	1.94715	1.12636	4.09325	2.43575	0.993064	11.0472	6.93652	7.38409	5.69653	5.74886
CsFN_07G0005290	-1.21203	0.498501	0.770579	13.4896	14.602	12.1589	18.5008	8.97855	34.5616	17.0486	11.7728	8.68931	9.12593	20.3141	22.1523	12.3425	14.0661
CsFN_08G0000350	1.23263	0.498332	0.770579	55.8855	122.086	52.4166	0.0473165	115.423	125.856	78.619	39.7839	85.9001	109.511	60.9423	145.113	140.198	96.9081
CsFN_10G0016210	1.51792	0.498361	0.770579	8.88135	11.967	8.12028	6.10383	3.89431	3.37909	7.05765	7.30725	2.23439	3.36218	5.28497	36.2784	9.81069	10.713
CsFN_05G0045410	-1.85384	0.498576	0.770593	0.0837864	0.109789	0.0429644	2.88631	4.97606	0.0592823	1.3597	0.405958	0.248266	0.480312	2.31217	0.321047	0.632948	0.733451
CsFN_07G0038870	-1.29522	0.498568	0.770593	1.50815	2.96431	15.9398	5.48871	8.00497	15.117	8.17049	4.05958	9.18584	10.0866	4.29403	6.742	3.48121	6.3082
CsFN_00G0076500	1.257	0.498667	0.770675	29.0739	0.768525	15.6391	18.5008	11.3584	20.2152	15.926	14.2085	16.1373	23.055	10.7351	41.7362	14.2413	20.0189
CsFN_08G0020580	1.33472	0.498695	0.770675	0.335145	2.96431	5.75723	2.50777	3.46161	7.05459	3.68011	0.811916	0.993064	10.5669	5.28497	7.38409	4.43064	4.91192
CsFN_00G0050130	-1.6924	0.49899	0.770679	0.0837864	6.58735	0.0429644	0.14195	4.11066	2.07488	2.1736	0.405958	0.744798	4.80312	0.165155	0.321047	1.2659	1.28433
CsFN_00G0052480	1.81163	0.499127	0.770679	0.0837864	0.109789	0.0429644	0.0473165	2.05533	0.0592823	0.399745	0.405958	0.248266	0.480312	0.33031	2.24733	0.632948	0.724188
CsFN_02G0004160	2.04685	0.499003	0.770679	0.0837864	0.219578	0.0429644	3.35947	4.00248	1.89703	1.60089	0.405958	0.248266	1.44094	15.0291	0.321047	2.21532	3.27677
CsFN_02G0007130	-1.16133	0.498862	0.770679	51.4448	38.2067	68.3994	28.3426	43.2701	75.1699	50.8056	65.3593	66.287	42.7478	34.8477	27.6101	25.6344	43.7477
CsFN_02G0037150	1.24864	0.499116	0.770679	0.92165	7.79504	13.276	4.82628	5.73329	4.09048	6.10712	12.1787	11.4202	6.72437	4.62434	3.21047	7.59538	7.62559
CsFN_03G0000910	1.47495	0.49897	0.770679	1.08922	0.109789	4.33941	9.55793	7.57227	3.91263	4.43021	4.05958	2.73093	7.68499	1.98186	19.5839	3.16474	6.53433
CsFN_04G0002610	1.46003	0.498793	0.770679	0.0837864	0.109789	3.43715	5.86725	0.21635	2.0156	1.95499	6.49533	2.48266	4.32281	0.33031	0.963142	2.53179	2.85434
CsFN_05G0022550	1.52028	0.498789	0.770679	0.0837864	0.109789	1.11708	0.709748	0.757227	1.48206	0.709947	0.405958	0.248266	1.44094	2.47733	0.321047	1.58237	1.07932
CsFN_05G0037700	1.14157	0.498806	0.770679	60.41	31.5095	35.3597	35.9132	35.2651	23.2386	36.9494	49.5269	43.1983	19.2125	58.1346	51.0466	31.9639	42.1805
CsFN_05G0051580	1.58226	0.499049	0.770679	0.670291	0.109789	6.18688	1.79803	8.11314	0.237129	2.85254	1.62383	14.1512	3.8425	4.29403	0.321047	2.84827	4.51347
CsFN_07G0005490	2.11653	0.499078	0.770679	0.0837864	0.658735	0.0429644	0.189266	0.108175	0.0592823	0.190368	0.405958	0.248266	0.960624	0.165155	0.321047	0.316474	0.402921
CsFN_07G0024760	-1.62551	0.499113	0.770679	0.0837864	0.109789	0.0429644	4.3058	1.18993	3.14196	1.47904	0.405958	0.993064	1.44094	1.98186	0.321047	0.316474	0.90989
CsFN_09G0025080	1.36503	0.499112	0.770679	12.3166	3.84262	2.62083	4.16385	6.38234	1.54134	5.1446	10.149	0.248266	7.20468	0.33031	10.5946	13.6084	7.02253
CsFN_00G0008550	-1.67008	0.499272	0.770851	12.2328	7.02651	1.9334	2.03461	0.324526	0.118565	3.94507	0.405958	1.98613	1.44094	8.75322	0.321047	1.2659	2.3622
CsFN_03G0039190	-1.6647	0.499375	0.770924	9.38407	0.109789	1.71858	0.567798	0.865402	2.60842	2.54234	2.84171	1.4896	0.960624	1.32124	1.28419	1.2659	1.52721
CsFN_03G0039580	-1.05416	0.49945	0.770924	165.981	225.836	250.225	192.909	237.012	224.443	216.068	230.99	230.639	168.59	198.682	217.028	183.871	204.967
CsFN_04G0033970	-1.502	0.499451	0.770924	17.7627	11.967	1.203	6.24578	1.62263	3.0234	6.97076	0.405958	4.71705	0.480312	9.579	0.321047	12.3425	4.64098
CsFN_06G0008920	1.78414	0.499435	0.770924	2.4298	0.109789	0.0429644	0.0473165	0.108175	0.0592823	0.466222	0.405958	0.248266	0.960624	1.15609	0.321047	1.89884	0.831804
CsFN_00G0058530	-1.44245	0.499712	0.771174	0.167573	0.219578	3.1364	2.88631	2.05533	0.652105	1.51955	0.811916	0.496532	0.480312	1.98186	1.28419	1.2659	1.05345
CsFN_02G0029470	-1.77553	0.499701	0.771174	0.0837864	0.658735	0.214822	0.709748	1.94715	0.118565	0.622135	0.405958	0.248266	0.480312	0.33031	0.321047	0.316474	0.350395
CsFN_08G0011620	1.96776	0.499697	0.771174	0.0837864	0.109789	0.0429644	3.87995	0.108175	0.177847	0.733753	0.405958	0.248266	1.92125	5.45012	0.321047	0.316474	1.44385
CsFN_00G0043130	1.40335	0.499833	0.771259	0.0837864	15.3705	3.22233	3.50142	0.108175	6.10607	4.73205	7.71321	5.46185	2.88187	8.0926	13.1629	2.53179	6.64071
CsFN_02G0020760	1.57658	0.499812	0.771259	4.02174	0.109789	0.472609	0.189266	0.757227	0.0592823	0.934986	0.405958	0.248266	2.40156	1.98186	0.642095	3.16474	1.47408
CsFN_02G0012310	1.99483	0.499871	0.771266	0.0837864	0.109789	0.0429644	0.094633	0.21635	0.829952	0.229579	0.405958	0.248266	0.960624	0.495465	0.321047	0.316474	0.457973
CsFN_00G0019920	1.69698	0.500117	0.771332	0.0837864	0.109789	6.78838	2.88631	0.108175	5.39469	2.56185	1.21787	0.496532	11.5275	0.495465	0.321047	12.026	4.3474
CsFN_00G0032670	2.07365	0.49997	0.771332	0.0837864	0.109789	0.128893	0.615115	0.21635	0.0592823	0.202203	0.405958	0.496532	0.480312	0.495465	0.321047	0.316474	0.419298
CsFN_00G0059160	-1.96219	0.500619	0.771332	0.167573	2.19578	7.30395	0.0473165	0.324526	0.592823	1.772	0.405958	0.248266	0.480312	0.165155	0.321047	3.79769	0.903071
CsFN_01G0017650	-1.2781	0.500392	0.771332	24.717	5.05031	23.5875	7.94917	17.6326	10.7894	14.9543	23.1396	10.4272	11.0472	3.46826	19.9049	2.21532	11.7004
CsFN_01G0039520	1.7221	0.500544	0.771332	0.0837864	0.109789	0.0429644	7.61796	0.649051	9.12947	2.93884	10.5549	15.6408	1.44094	0.825776	0.321047	1.58237	5.06097
CsFN_01G0041740	1.27708	0.500392	0.771332	7.54077	18.4446	3.00751	5.34677	8.00497	4.92043	7.87751	12.1787	9.18584	6.24406	20.6444	5.77885	6.32948	10.0602
CsFN_02G0016170	1.29927	0.500872	0.771332	3.6866	1.64684	1.41783	5.25213	5.62511	0.889234	3.08629	4.05958	4.46879	3.36218	3.3031	0.321047	8.5448	4.00992
CsFN_02G0037390	1.81716	0.500469	0.771332	0.251359	0.109789	0.257787	0.236583	0.432701	3.61622	0.817406	0.405958	5.46185	0.480312	0.660621	0.321047	1.58237	1.48536
CsFN_03G0009680	1.1135	0.500824	0.771332	46.8366	34.5836	26.4231	52.1428	43.5946	51.8127	42.5656	58.458	65.7905	34.1022	44.9222	28.5732	52.5347	47.3968
CsFN_03G0016870	-1.35575	0.500589	0.771332	2.17845	1.31747	2.36304	2.17656	1.7308	7.41028	2.86277	2.02979	0.744798	2.88187	0.660621	1.60524	4.74711	2.11157
CsFN_03G0025590	-1.33061	0.500442	0.771332	3.18388	16.3586	3.95273	4.16385	5.30059	3.91263	6.14538	6.90129	3.22746	6.72437	5.78043	0.963142	4.11416	4.61848
CsFN_03G0031830	1.27476	0.50076	0.771332	10.4733	27.4473	18.5177	11.1667	19.4715	28.574	19.2751	12.1787	0.744798	17.2912	35.1781	49.1203	32.9133	24.5711
CsFN_03G0039380	-1.34201	0.500841	0.771332	8.37864	0.109789	9.75293	5.58335	9.08672	4.09048	6.16698	11.7728	1.73786	7.68499	4.45919	1.28419	0.632948	4.59533
CsFN_04G0001130	-1.19742	0.500465	0.771332	30.6658	17.6761	28.7432	31.7021	33.1016	37.6442	29.9222	5.68341	51.1428	18.7322	34.022	11.2367	29.1156	24.9888
CsFN_04G0012820	1.65228	0.50006	0.771332	1.08922	2.086	4.25348	2.79167	0.324526	1.30421	1.97485	0.405958	11.9168	0.480312	2.97279	0.321047	3.48121	3.26302
CsFN_04G0018610	-1.43666	0.500672	0.771332	6.78669	0.109789	0.38668	9.60525	4.86789	13.9906	5.95782	1.62383	1.4896	8.64562	3.3031	0.642095	9.17775	4.147
CsFN_04G0034650	1.6971	0.500252	0.771332	0.0837864	0.109789	0.0859289	0.0473165	2.37986	3.79406	1.08346	0.405958	0.248266	0.960624	5.61528	0.321047	3.48121	1.83873
CsFN_05G0026770	-1.55234	0.500412	0.771332	1.17301	1.86642	0.257787	0.425849	2.05533	0.118565	0.982826	1.21787	0.496532	0.960624	0.165155	0.642095	0.316474	0.633126
CsFN_05G0056260	1.35886	0.500211	0.771332	61.6668	102.763	29.0869	29.0523	18.3898	91.354	55.3854	114.074	145.98	17.7715	18.0019	135.482	20.2543	75.2608
CsFN_06G0034470	1.67266	0.500236	0.771332	2.4298	1.20768	8.03435	3.31216	0.108175	1.6599	2.79201	12.9907	0.248266	1.44094	12.3866	0.321047	0.632948	4.67008
CsFN_07G0009630	1.73239	0.500584	0.771332	0.251359	0.109789	0.0429644	3.59605	0.108175	0.0592823	0.694604	1.21787	0.248266	0.960624	0.990931	0.321047	3.48121	1.20333
CsFN_07G0021200	-1.96034	0.500412	0.771332	0.0837864	3.29368	0.0429644	0.425849	0.865402	0.0592823	0.79516	0.405958	0.744798	0.480312	0.165155	0.321047	0.316474	0.405624
CsFN_07G0024700	-1.31127	0.500776	0.771332	5.11097	0.109789	1.203	2.36583	3.56978	4.3276	2.78116	2.02979	1.24133	2.88187	1.4864	1.60524	3.48121	2.12097
CsFN_07G0036200	-1.19164	0.500175	0.771332	27.5657	11.7474	18.088	12.3023	31.3708	15.6505	19.4541	28.4171	11.9168	22.0944	10.7351	7.38409	17.4061	16.3256
CsFN_08G0009450	-1.58484	0.500228	0.771332	11.9814	0.109789	6.65949	1.79803	1.40628	1.6599	3.93582	0.811916	2.23439	2.40156	0.165155	7.70514	1.58237	2.48342
CsFN_09G0006030	1.17614	0.500857	0.771332	21.1142	34.8032	10.0537	17.8856	16.3345	17.1326	19.554	29.6349	19.1165	8.1653	27.4158	34.3521	19.3049	22.9982
CsFN_10G0007850	2.21909	0.500119	0.771332	0.0837864	0.109789	0.0429644	0.0473165	0.108175	0.592823	0.164142	0.405958	0.496532	0.480312	0.165155	0.321047	0.316474	0.364246
CsFN_10G0008070	-1.79952	0.500768	0.771332	0.0837864	6.80693	0.0429644	0.851697	0.757227	1.6599	1.70042	0.405958	1.73786	0.480312	0.165155	2.24733	0.632948	0.944928
CsFN_10G0012380	2.07564	0.500704	0.771332	0.837864	0.109789	0.0429644	0.0473165	0.108175	0.0592823	0.200899	0.405958	0.496532	0.480312	0.165155	0.321047	0.632948	0.416992
CsFN_02G0017080	1.34731	0.500992	0.771416	1.08922	0.988103	3.09344	11.6872	6.70687	3.97191	4.58945	8.52512	1.4896	5.28343	10.0745	1.28419	10.4436	6.18341
CsFN_07G0025860	-1.26873	0.500972	0.771416	3.93796	6.1482	17.3576	17.1759	17.308	15.1763	12.8507	2.43575	8.93758	18.2519	20.9747	3.21047	6.96243	10.1288
CsFN_01G0039800	1.30064	0.501184	0.771419	7.20563	13.0649	5.24166	6.15115	5.19241	4.44617	6.88366	0.405958	7.44798	5.76374	6.2759	19.5839	14.2413	8.95313
CsFN_02G0018920	-1.21303	0.501243	0.771419	21.7007	2.85452	7.6047	18.7373	18.0653	19.0296	14.6653	7.71321	6.20665	14.8897	9.24869	21.1891	13.2919	12.0899
CsFN_03G0015600	-1.19819	0.501259	0.771419	38.2904	16.7978	13.0182	29.5255	30.8299	15.5912	24.0088	14.6145	11.4202	21.1337	15.5246	39.8099	17.7225	20.0376
CsFN_04G0004070	-1.38678	0.501113	0.771419	1.67573	9.77124	20.6229	28.248	4.65154	8.12167	12.1818	20.7039	5.71012	5.76374	13.5427	1.60524	5.38006	8.78429
CsFN_05G0031280	-1.14613	0.501074	0.771419	84.1215	33.8151	66.5089	29.147	41.1066	54.3618	51.5102	57.2401	47.9153	32.6612	41.4539	57.7885	32.5968	44.9427
CsFN_05G0034830	1.94214	0.50124	0.771419	0.0837864	0.109789	0.0429644	2.41314	0.108175	6.87674	1.60577	0.811916	2.48266	0.480312	12.7169	0.321047	1.89884	3.11862
CsFN_08G0012900	-1.44365	0.501233	0.771419	4.35689	5.70904	1.84747	0.0473165	2.27168	0.296411	2.42147	4.05958	0.496532	0.480312	2.80764	0.321047	1.89884	1.67733
CsFN_08G0022400	-1.493	0.501156	0.771419	0.0837864	2.30557	1.76154	0.899014	3.02891	0.53354	1.43539	0.405958	0.248266	3.36218	0.165155	0.321047	1.2659	0.961418
CsFN_00G0092700	1.28243	0.501362	0.771447	0.0837864	4.0622	3.2653	1.98729	1.83898	1.95631	2.19898	2.02979	0.248266	4.80312	3.79857	1.92628	4.11416	2.82003
CsFN_01G0040460	1.80241	0.501376	0.771447	1.75951	0.109789	0.0429644	0.094633	0.108175	0.0592823	0.362393	0.405958	0.248266	0.480312	2.14702	0.321047	0.316474	0.653179
CsFN_03G0009780	-1.93242	0.501354	0.771447	0.0837864	0.109789	7.08913	0.236583	0.649051	2.07488	1.7072	0.405958	0.248266	3.36218	0.33031	0.321047	0.632948	0.883452
CsFN_00G0029270	-1.80656	0.501426	0.771472	0.0837864	0.439157	0.0429644	2.79167	0.108175	1.18565	0.775234	0.405958	0.248266	0.480312	0.165155	0.642095	0.632948	0.429122
CsFN_09G0018530	1.3202	0.501462	0.771477	4.94339	4.61115	0.0429644	3.50142	9.51942	2.13416	4.12542	6.49533	11.4202	2.88187	7.10167	2.24733	2.53179	5.44637
CsFN_04G0017250	-1.25107	0.501497	0.77148	18.433	8.67335	4.25348	5.77261	4.00248	7.64741	8.13039	6.90129	4.71705	8.64562	6.93652	5.77885	6.01301	6.49872
CsFN_03G0037620	1.65307	0.501567	0.771487	0.0837864	0.219578	1.80451	0.425849	0.21635	0.0592823	0.468225	0.405958	0.248266	1.92125	0.165155	0.321047	1.58237	0.774008
CsFN_04G0030490	-1.22477	0.501567	0.771487	97.1922	51.4912	46.5305	17.6017	39.484	31.8346	47.3557	60.4878	35.9986	45.6296	18.9928	21.5102	49.3699	38.6648
CsFN_08G0014850	-1.24136	0.501622	0.771521	16.8411	9.33209	17.9591	16.6081	6.38234	16.599	13.9536	8.52512	3.72399	17.7715	24.1127	1.28419	12.026	11.2406
CsFN_03G0030420	-1.19577	0.501697	0.771561	6.95427	12.0768	2.06229	7.61796	7.46409	4.92043	6.84931	4.46554	2.97919	7.20468	3.46826	7.70514	8.5448	5.72793
CsFN_07G0028340	-1.1913	0.501748	0.771561	128.696	91.1251	54.5219	25.5036	53.2222	45.8252	66.4823	59.2699	67.2801	49.9524	50.7026	69.0252	38.6098	55.8067
CsFN_10G0024260	1.34832	0.501722	0.771561	1.8433	0.109789	8.63585	7.85454	2.05533	4.50545	4.16738	12.5847	5.95839	6.24406	5.11981	0.642095	3.16474	5.61896
CsFN_00G0041890	-2.16207	0.501793	0.77158	9.97058	0.109789	0.0429644	0.094633	2.70438	0.0592823	2.1636	4.05958	0.496532	0.480312	0.33031	0.321047	0.316474	1.00071
CsFN_09G0013150	1.10778	0.501856	0.771626	217.677	388.215	290.44	352.413	289.369	273.765	301.98	474.971	284.016	232.951	308.345	257.801	449.077	334.527
CsFN_00G0016890	1.17202	0.501945	0.771639	40.9715	56.5415	19.7207	66.8582	55.0612	69.9531	51.5177	42.6256	43.1983	84.0546	73.6592	26.6469	92.0939	60.3798
CsFN_01G0024410	1.15851	0.501997	0.771639	14.2437	17.1271	7.04617	12.6335	17.9571	14.8798	13.9812	23.5456	14.896	9.60624	22.4611	6.42095	20.2543	16.1974
CsFN_05G0047010	1.17134	0.501962	0.771639	65.102	16.0292	46.9172	59.7134	53.6549	37.8814	46.5497	86.875	43.6948	62.4406	48.0602	66.7779	19.3049	54.5256
CsFN_07G0007200	-2.67391	0.501975	0.771639	0.0837864	5.92862	0.128893	0.0473165	0.21635	0.0592823	1.07737	0.405958	0.248266	0.960624	0.165155	0.321047	0.316474	0.402921
CsFN_00G0027370	1.75249	0.50219	0.771733	0.0837864	0.988103	0.902253	0.0473165	0.108175	0.0592823	0.364819	0.405958	0.248266	0.480312	0.165155	0.321047	2.21532	0.639343
CsFN_05G0034420	1.64109	0.502185	0.771733	0.0837864	0.109789	0.429644	7.05016	1.08175	0.296411	1.50859	0.405958	0.496532	2.40156	6.44105	3.21047	1.89884	2.47574
CsFN_08G0010510	-1.35167	0.502131	0.771733	0.502718	4.50136	2.32008	1.04096	1.94715	1.89703	2.03488	0.405958	0.248266	2.40156	2.80764	0.321047	2.84827	1.50546
CsFN_09G0000950	1.69638	0.502112	0.771733	0.335145	4.83073	0.0859289	6.81358	4.75971	9.54444	4.39492	0.405958	28.3023	0.960624	7.43198	2.56838	5.06358	7.45548
CsFN_00G0076730	-1.44759	0.502256	0.771754	3.93796	1.09789	0.0429644	4.25849	0.324526	3.0234	2.1142	1.21787	0.248266	0.480312	3.96372	0.321047	2.53179	1.4605
CsFN_06G0016650	-1.26429	0.5023	0.771754	17.1762	6.36778	13.3619	30.2352	26.9356	47.5444	23.6035	6.08937	6.95145	30.74	28.737	17.9787	21.5202	18.6694
CsFN_08G0016090	1.23575	0.502303	0.771754	13.9085	22.0676	20.1503	14.9993	34.2916	39.3634	24.1301	23.9515	9.43411	14.8897	43.1055	57.4675	30.065	29.8189
CsFN_00G0018860	-1.33512	0.502412	0.771763	35.6092	9.77124	5.15573	12.3969	12.332	4.86114	13.3544	12.9907	13.6546	5.76374	15.1943	4.81571	7.59538	10.0024
CsFN_01G0026640	1.55022	0.502353	0.771763	0.418932	0.548946	0.300751	3.31216	0.108175	0.296411	0.830895	0.405958	1.4896	2.40156	2.47733	0.321047	0.632948	1.28807
CsFN_03G0029790	1.12247	0.502423	0.771763	574.104	559.486	489.279	400.345	437.244	440.704	483.527	311.776	450.603	537.469	593.568	911.775	451.292	542.747
CsFN_04G0034860	1.20139	0.502441	0.771763	3.51903	5.05031	8.07731	0.94633	7.03139	5.09827	4.95377	2.43575	4.71705	4.32281	9.579	6.742	7.91185	5.95141
CsFN_00G0054160	1.44854	0.502567	0.771786	5.5299	0.219578	0.687431	0.425849	3.02891	3.26052	2.19203	0.811916	0.248266	0.960624	3.96372	6.42095	6.64595	3.17524
CsFN_00G0080130	1.19084	0.502672	0.771786	31.9226	28.4354	14.2212	20.1095	18.8225	14.702	21.3689	6.49533	22.0957	33.6218	18.0019	43.9835	28.4827	25.4468
CsFN_02G0012750	1.45662	0.502752	0.771786	7.70834	1.86642	0.687431	1.4195	2.81256	5.45397	3.3247	0.405958	7.69625	12.9684	5.11981	1.28419	1.58237	4.84283
CsFN_02G0020940	2.17156	0.502745	0.771786	0.670291	0.109789	0.0429644	0.0473165	0.108175	0.0592823	0.17297	0.405958	0.248266	0.480312	0.165155	0.321047	0.632948	0.375614
CsFN_06G0018600	1.66674	0.502753	0.771786	0.0837864	0.768525	2.83565	0.0473165	0.21635	0.0592823	0.668485	2.84171	0.248266	0.480312	2.47733	0.321047	0.316474	1.11419
CsFN_07G0005590	2.17156	0.502745	0.771786	0.670291	0.109789	0.0429644	0.0473165	0.108175	0.0592823	0.17297	0.405958	0.248266	0.480312	0.165155	0.321047	0.632948	0.375614
CsFN_07G0021760	2.17156	0.502745	0.771786	0.670291	0.109789	0.0429644	0.0473165	0.108175	0.0592823	0.17297	0.405958	0.248266	0.480312	0.165155	0.321047	0.632948	0.375614
CsFN_09G0028320	-1.07345	0.502564	0.771786	109.676	105.507	123.609	87.3936	138.897	112.933	113.003	63.7354	117.182	101.826	124.362	120.714	103.803	105.27
CsFN_10G0022670	-1.62828	0.502551	0.771786	13.322	3.18389	1.76154	0.283899	2.05533	2.0156	3.77038	0.405958	5.95839	0.960624	1.81671	0.321047	4.43064	2.31556
CsFN_03G0002660	1.22137	0.502833	0.771807	9.803	9.88103	33.1256	25.9294	36.2387	24.78	23.293	16.6443	10.4272	31.7006	50.5375	21.5102	39.8757	28.4492
CsFN_03G0019110	1.22697	0.502808	0.771807	14.5788	8.34398	24.4038	12.7281	19.4715	17.3104	16.1395	36.5362	31.2815	11.0472	9.24869	22.4733	8.22832	19.8025
CsFN_03G0003660	-2.56243	0.502869	0.77181	6.1164	0.109789	0.0429644	0.378532	0.108175	0.0592823	1.13586	0.811916	0.248266	0.480312	0.165155	0.321047	0.632948	0.443274
CsFN_00G0022020	1.42219	0.502934	0.77186	3.1001	5.59925	9.23735	12.9647	9.73577	7.23244	7.97827	34.9124	9.68238	3.36218	6.77136	4.17362	9.17775	11.3466
CsFN_01G0037670	1.30673	0.502988	0.771885	34.6038	46.2213	19.8066	27.1124	18.7143	19.2667	27.6208	28.0111	12.4133	67.2437	11.8912	77.6935	19.3049	36.0929
CsFN_02G0030180	2.09222	0.503017	0.771885	0.167573	0.109789	0.0429644	0.378532	0.108175	0.355694	0.193788	0.405958	0.248266	0.480312	0.660621	0.321047	0.316474	0.405446
CsFN_02G0030330	-1.41695	0.503062	0.771904	1.08922	0.219578	2.83565	0.0473165	2.27168	2.37129	1.47246	1.62383	0.248266	1.44094	1.65155	0.321047	0.949422	1.03918
CsFN_02G0000290	-1.87783	0.503151	0.771939	0.502718	0.109789	0.0859289	11.3086	3.46161	0.948516	2.7362	3.65362	3.47572	0.480312	0.495465	0.321047	0.316474	1.45711
CsFN_02G0016820	-1.77673	0.503128	0.771939	1.42437	0.109789	0.0859289	1.98729	0.21635	0.0592823	0.647169	0.405958	0.496532	0.480312	0.165155	0.321047	0.316474	0.364246
CsFN_00G0038410	1.68551	0.503188	0.771945	1.42437	0.109789	0.0429644	2.27119	0.21635	0.0592823	0.687324	0.405958	0.248266	3.8425	1.81671	0.321047	0.316474	1.15849
CsFN_05G0007230	-1.21245	0.503329	0.772111	12.3166	63.8973	24.9194	55.6915	20.1206	45.2916	37.0395	46.2792	31.0333	28.3384	19.158	17.9787	40.5087	30.5494
CsFN_01G0002910	1.15258	0.503639	0.772315	9.2165	9.44188	16.971	14.952	17.8489	14.5242	13.8257	19.08	10.1789	14.4094	7.26683	26.0048	18.672	15.9353
CsFN_03G0012260	1.66652	0.503585	0.772315	1.42437	0.109789	0.171858	0.14195	0.540876	0.296411	0.447542	0.811916	0.248266	0.960624	1.81671	0.321047	0.316474	0.745839
CsFN_04G0015430	1.27745	0.503541	0.772315	4.94339	8.01462	8.63585	31.844	17.9571	11.5008	13.816	4.46554	23.5853	6.72437	26.4248	27.289	17.4061	17.6492
CsFN_05G0059750	1.23017	0.503694	0.772315	6.36776	14.053	9.36625	6.0092	4.75971	8.47736	8.17222	0.405958	6.95145	11.5275	18.4974	10.5946	12.3425	10.0532
CsFN_07G0005860	-1.19653	0.503637	0.772315	18.3492	17.7859	25.9935	21.6236	15.2527	18.9703	19.6625	33.2886	17.3786	6.72437	23.1217	3.21047	14.8743	16.433
CsFN_08G0036050	-1.68838	0.50364	0.772315	0.0837864	0.109789	0.472609	1.46681	0.108175	2.13416	0.729222	0.811916	0.496532	0.480312	0.165155	0.321047	0.316474	0.431906
CsFN_09G0019400	-1.29856	0.50367	0.772315	11.5625	6.58735	2.96455	6.38773	0.324526	3.37909	5.20096	4.05958	0.993064	2.40156	4.7895	5.45781	6.32948	4.00517
CsFN_03G0039150	-1.80389	0.503866	0.772341	0.0837864	0.109789	1.9334	0.0473165	0.108175	1.6599	0.657062	0.405958	0.496532	0.480312	0.165155	0.321047	0.316474	0.364246
CsFN_07G0002500	-1.33758	0.503808	0.772341	2.84874	2.96431	2.62083	2.55509	1.94715	2.13416	2.51171	0.405958	0.248266	0.480312	2.80764	3.21047	4.11416	1.8778
CsFN_07G0020060	-1.43678	0.503837	0.772341	6.03262	11.7474	3.73791	14.4789	6.59869	2.84555	7.57351	0.405958	0.248266	0.960624	12.0563	16.3734	1.58237	5.27116
CsFN_08G0017410	-1.52724	0.503773	0.772341	9.04893	3.62305	1.67561	0.283899	0.108175	8.06239	3.80034	0.405958	0.248266	4.80312	6.93652	0.321047	2.21532	2.48837
CsFN_09G0007740	-1.36779	0.503876	0.772341	77.4186	32.3878	16.0257	12.8228	7.78862	22.2901	28.1223	19.892	23.5853	13.4487	3.96372	31.1416	31.3309	20.5604
CsFN_00G0074630	-1.3897	0.50392	0.772358	807.617	1787.48	1079.87	861.255	158.26	1149.07	973.924	202.573	1324.75	325.652	165.485	37.8836	2148.54	700.814
CsFN_09G0006000	1.21848	0.50398	0.772398	29.9955	85.1965	38.1954	66.9055	52.8977	71.1387	57.3882	36.9422	21.3509	75.409	75.3108	139.656	70.8902	69.9264
CsFN_00G0069060	1.18859	0.50413	0.772426	25.2197	16.3586	25.8216	8.51697	27.2602	13.7535	19.4884	36.1303	12.6616	23.5353	36.9948	16.0524	13.6084	23.1638
CsFN_01G0030760	1.26435	0.504037	0.772426	5.27854	8.1244	1.89043	5.25213	2.59621	9.24803	5.39829	2.02979	14.896	6.72437	6.77136	6.0999	4.43064	6.82534
CsFN_02G0034440	1.33863	0.504072	0.772426	16.087	7.90483	6.70245	1.1356	8.54584	2.60842	7.16402	19.08	17.8752	3.8425	5.94559	2.56838	8.22832	9.59
CsFN_10G0012500	1.18176	0.504104	0.772426	8.79757	7.46567	15.5531	22.5227	9.95212	8.71449	12.1676	14.6145	7.19972	18.7322	22.7914	10.5946	12.3425	14.3791
CsFN_02G0002960	1.53475	0.5044	0.772778	0.0837864	0.658735	0.214822	2.17656	0.757227	0.0592823	0.658402	0.811916	1.98613	0.480312	2.14702	0.321047	0.316474	1.01048
CsFN_08G0009870	1.27918	0.504426	0.772778	2.84874	6.80693	17.3147	18.69	15.9018	21.1045	13.7778	32.8826	30.0402	14.4094	17.011	0.642095	10.7601	17.6242
CsFN_02G0020600	-1.82476	0.50447	0.772794	0.0837864	21.5187	0.77336	2.03461	6.38234	0.118565	5.15189	5.68341	1.73786	1.44094	3.63341	0.963142	3.48121	2.82333
CsFN_00G0044390	-1.97607	0.504567	0.772892	6.45155	3.73283	0.214822	2.03461	41.6475	0.0592823	9.02343	7.30725	6.70318	0.480312	3.96372	5.77885	3.16474	4.56634
CsFN_00G0070030	1.72904	0.504634	0.772944	3.35145	0.109789	2.36304	6.43504	1.18993	0.0592823	2.25142	7.71321	0.248266	0.480312	0.165155	13.484	1.2659	3.8928
CsFN_03G0038320	2.05766	0.504794	0.773088	0.0837864	0.219578	0.128893	0.14195	0.108175	0.53354	0.202654	0.405958	0.496532	0.480312	0.165155	0.321047	0.632948	0.416992
CsFN_10G0011080	1.8559	0.504786	0.773088	0.0837864	0.109789	0.0429644	0.0473165	1.40628	0.0592823	0.29157	0.405958	1.24133	0.480312	0.165155	0.321047	0.632948	0.541125
CsFN_03G0034950	-1.31449	0.504902	0.77317	5.61369	20.2012	5.37055	9.51062	15.5772	5.51325	10.2978	17.8622	10.1789	1.44094	6.44105	0.321047	10.7601	7.83404
CsFN_10G0008370	1.47846	0.504914	0.77317	4.10553	3.51326	3.82383	3.78532	14.171	4.56473	5.66061	0.405958	1.24133	9.12593	7.43198	25.3628	6.64595	8.36898
CsFN_04G0040760	1.82044	0.505118	0.773432	0.0837864	0.109789	0.0429644	0.0473165	0.108175	1.54134	0.322228	0.405958	0.248266	0.480312	0.165155	0.321047	1.89884	0.586597
CsFN_00G0019600	1.4874	0.505288	0.773624	19.0195	0.109789	2.5349	8.46965	0.108175	4.26832	5.75172	7.30725	2.73093	1.92125	22.1308	10.5946	6.64595	8.55512
CsFN_09G0017100	1.19978	0.50531	0.773624	10.7247	20.5306	16.0687	31.2762	23.6904	34.1466	22.7395	27.6052	21.5991	12.9684	52.8497	17.6576	31.0145	27.2824
CsFN_01G0029390	1.89431	0.505531	0.77366	10.8084	16.688	18.0021	5.7253	7.78862	2.43057	10.2405	86.875	2.97919	5.76374	7.10167	4.49466	9.17775	19.3987
CsFN_01G0039660	-1.16526	0.505432	0.77366	10.8084	13.7237	18.3458	17.1286	24.5558	21.5195	17.6803	15.8324	11.4202	18.2519	27.7461	4.49466	13.2919	15.1729
CsFN_02G0038100	-1.61561	0.505532	0.77366	1.59194	0.109789	0.0429644	1.84534	0.108175	1.24493	0.823857	0.405958	0.248266	0.960624	0.165155	0.963142	0.316474	0.509937
CsFN_05G0042040	1.35089	0.505479	0.77366	1.00544	0.109789	4.85498	1.89266	1.7308	4.62402	2.36961	7.71321	2.48266	0.960624	2.64248	1.92628	3.48121	3.20108
CsFN_07G0025380	1.26516	0.505397	0.77366	141.767	54.1261	9.32328	60.991	92.9225	8.77377	61.3172	107.579	109.485	100.385	46.0783	46.2308	55.6994	77.5763
CsFN_08G0022820	-1.6312	0.505497	0.77366	0.0837864	0.109789	1.58968	1.51413	0.649051	0.829952	0.796065	0.405958	0.248266	0.480312	1.15609	0.321047	0.316474	0.488024
CsFN_03G0005010	1.74648	0.505619	0.773692	0.0837864	0.109789	0.687431	1.1356	0.108175	0.0592823	0.36401	0.811916	0.248266	0.960624	1.15609	0.321047	0.316474	0.635736
CsFN_07G0037690	1.15908	0.505601	0.773692	72.6428	92.7719	51.7292	73.4825	88.1628	82.2838	76.8455	157.918	112.465	55.7162	94.1384	40.1309	74.0549	89.0705
CsFN_06G0028070	-1.36791	0.505694	0.773755	9.71922	118.243	44.2104	55.8808	14.9282	37.2293	46.7018	23.9515	67.0318	8.64562	9.08353	39.1678	56.9653	34.1409
CsFN_02G0032920	-1.83051	0.505736	0.773768	0.0837864	0.109789	2.5349	0.0473165	0.108175	1.54134	0.737551	0.405958	0.248266	0.960624	0.165155	0.321047	0.316474	0.402921
CsFN_08G0003570	-1.46328	0.505769	0.773769	20.6952	0.109789	4.25348	10.2204	0.21635	7.23244	7.12127	2.84171	5.46185	9.12593	5.11981	0.321047	6.32948	4.86664
CsFN_00G0037030	-2.01988	0.505879	0.773785	21.3655	12.8453	0.0429644	0.0473165	1.51445	0.0592823	5.97915	0.405958	0.248266	0.480312	0.165155	0.321047	16.1402	2.96015
CsFN_03G0012050	1.1686	0.50587	0.773785	112.106	45.343	36.8205	39.5093	43.811	54.8361	55.4043	56.4282	43.4466	71.0862	55.327	99.5247	62.6619	64.7457
CsFN_05G0014910	-1.58702	0.50586	0.773785	8.88135	4.17199	7.47581	54.3667	8.43767	10.0187	15.5587	22.7337	3.22746	17.2912	12.7169	0.321047	2.53179	9.80369
CsFN_06G0020240	-1.16456	0.505918	0.773794	35.4416	42.5982	32.3952	46.4175	47.9216	38.8892	40.6106	34.5064	39.4743	20.6534	66.3924	7.06304	41.1416	34.8719
CsFN_00G0070320	-1.17755	0.506296	0.774005	11.1436	15.0411	14.6938	17.6964	25.6375	20.8081	17.5034	16.2383	5.95839	15.37	28.737	6.742	16.1402	14.8643
CsFN_00G0075560	-1.47599	0.506262	0.774005	26.8954	2.086	22.9	0.94633	21.3105	2.60842	12.7911	10.9609	0.496532	0.480312	3.63341	24.3996	12.026	8.66613
CsFN_01G0036750	2.15364	0.506342	0.774005	0.502718	0.109789	0.171858	0.094633	0.108175	0.0592823	0.174409	0.405958	0.248266	0.480312	0.165155	0.321047	0.632948	0.375614
CsFN_02G0035850	-1.38803	0.506209	0.774005	1.75951	0.548946	6.14391	4.44775	4.32701	2.43057	3.27628	0.405958	1.24133	0.960624	3.63341	0.642095	7.2789	2.36039
CsFN_03G0006260	1.72735	0.50627	0.774005	0.0837864	0.109789	0.0429644	0.804381	1.62263	0.0592823	0.453805	2.84171	0.248266	0.480312	0.495465	0.321047	0.316474	0.783879
CsFN_03G0009120	1.58013	0.506343	0.774005	0.0837864	0.109789	0.0429644	1.27755	0.108175	1.83775	0.576668	1.62383	0.248266	0.480312	2.47733	0.321047	0.316474	0.91121
CsFN_06G0023540	1.32896	0.506354	0.774005	7.87592	10.6496	10.6552	1.18291	3.56978	4.86114	6.46575	15.4264	18.3717	7.68499	5.28497	2.88943	1.89884	8.59272
CsFN_10G0001440	1.69302	0.506091	0.774005	0.0837864	0.109789	0.0429644	2.17656	2.27168	0.889234	0.929002	0.405958	0.496532	5.76374	1.81671	0.321047	0.632948	1.57282
CsFN_10G0006540	-1.33397	0.506226	0.774005	3.01631	7.46567	15.5961	5.06287	3.67796	10.1373	7.49269	3.24767	0.744798	2.40156	14.5337	8.02619	4.74711	5.61683
CsFN_04G0006740	2.22969	0.506417	0.774019	0.0837864	0.219578	0.128893	0.283899	0.108175	0.118565	0.157149	0.405958	0.248266	0.480312	0.33031	0.321047	0.316474	0.350395
CsFN_07G0038510	-1.52693	0.50643	0.774019	14.914	2.74473	8.24917	2.88631	0.108175	0.948516	4.97515	0.811916	0.993064	7.68499	5.61528	0.963142	3.48121	3.25827
CsFN_03G0029770	-1.47598	0.506469	0.774028	28.9063	0.109789	6.27281	6.71894	8.87037	8.12167	9.83331	0.811916	3.22746	2.88187	8.42291	18.2997	6.32948	6.66222
CsFN_00G0081190	1.10065	0.506607	0.774171	27.063	31.2899	21.2674	16.2296	22.825	38.5927	26.2113	26.7932	36.7434	29.7793	27.9112	19.9049	31.9639	28.8493
CsFN_03G0039140	1.40873	0.50663	0.774171	1.2568	0.109789	1.71858	1.75071	6.27416	1.71919	2.1382	0.405958	2.23439	4.32281	4.45919	0.321047	6.32948	3.01215
CsFN_03G0039860	1.83278	0.506812	0.774171	1.17301	0.109789	0.0859289	0.0473165	0.324526	0.0592823	0.299975	0.405958	0.496532	0.960624	0.165155	0.321047	0.949422	0.54979
CsFN_04G0018070	-1.27093	0.506712	0.774171	11.6463	4.83073	14.9087	5.11018	14.171	11.1451	10.302	15.0205	0.496532	16.3306	4.29403	10.5946	1.89884	8.10584
CsFN_05G0052100	-1.34275	0.506873	0.774171	10.5571	5.26988	8.37806	3.738	0.540876	2.19344	5.11289	4.05958	0.496532	0.960624	8.42291	3.21047	5.69653	3.80778
CsFN_06G0000520	1.06917	0.506894	0.774171	181.314	237.035	186.809	175.402	153.176	186.917	186.776	177.404	201.344	134.007	236.172	233.723	215.519	199.695
CsFN_07G0037980	-1.09488	0.506769	0.774171	41.3905	53.4674	101.439	79.3971	71.1793	72.2058	69.8465	58.052	65.7905	74.4484	70.6864	56.5044	57.2818	63.7939
CsFN_09G0002450	1.63265	0.50683	0.774171	27.3144	0.109789	1.24597	2.46046	24.7721	0.118565	9.33688	1.21787	19.3648	12.4881	10.2396	47.8361	0.316474	15.2438
CsFN_09G0017070	-1.2418	0.506873	0.774171	12.2328	14.4922	12.4167	8.94282	0.865402	12.6864	10.2727	9.33704	8.93758	17.2912	7.10167	0.321047	6.64595	8.27242
CsFN_10G0004840	1.78772	0.506884	0.774171	0.0837864	0.109789	0.0429644	1.46681	0.21635	0.0592823	0.329831	0.405958	0.248266	0.480312	0.165155	1.60524	0.632948	0.589646
CsFN_05G0046290	1.34629	0.507039	0.774342	8.12728	8.89293	4.38237	3.17021	18.6061	9.0109	8.6983	1.21787	6.95145	13.929	6.60621	29.2153	12.3425	11.7104
CsFN_01G0005880	-2.65614	0.507108	0.774396	0.0837864	5.92862	0.0859289	0.0473165	0.21635	0.0592823	1.07021	0.405958	0.248266	0.960624	0.165155	0.321047	0.316474	0.402921
CsFN_00G0045950	2.0794	0.507181	0.77441	0.0837864	0.219578	0.644466	0.0473165	0.108175	0.0592823	0.193768	0.405958	0.248266	0.960624	0.165155	0.321047	0.316474	0.402921
CsFN_03G0017680	-1.21111	0.507183	0.77441	21.952	27.4473	21.697	13.2486	22.0678	23.4758	21.6481	33.2886	30.0402	24.0156	10.4048	0.321047	9.17775	17.8747
CsFN_08G0024060	-1.86023	0.507326	0.774578	0.0837864	0.109789	0.0429644	1.46681	2.59621	0.0592823	0.726473	0.811916	0.248266	0.480312	0.165155	0.321047	0.316474	0.390529
CsFN_01G0018300	1.6766	0.50742	0.77467	0.0837864	0.109789	0.0429644	2.31851	2.48803	2.48985	1.25549	7.71321	0.248266	0.480312	1.65155	0.321047	2.21532	2.10495
CsFN_00G0005760	-1.1247	0.507528	0.774726	138.331	69.9358	146.681	115.642	151.229	148.265	128.347	56.0222	127.857	162.345	142.859	69.0252	126.59	114.116
CsFN_09G0009520	-1.31834	0.507556	0.774726	5.78126	3.51326	0.77336	3.69069	11.6829	2.90483	4.72439	2.43575	3.22746	4.80312	0.825776	5.77885	4.43064	3.5836
CsFN_09G0018440	1.17768	0.507548	0.774726	19.9412	11.7474	0.171858	19.589	12.981	15.5912	13.337	15.8324	10.4272	9.12593	19.9838	18.2997	20.5708	15.7066
CsFN_01G0040110	1.12585	0.507612	0.774726	26.3927	54.7848	31.3211	74.003	71.2875	76.9484	55.7896	66.9831	61.57	50.9131	72.8334	79.9408	44.6228	62.8105
CsFN_02G0039710	1.14728	0.507623	0.774726	16.1708	19.1033	21.5252	23.5163	33.1016	6.28392	19.9502	23.5456	16.3856	34.5825	22.9566	21.1891	18.672	22.8885
CsFN_09G0014800	1.27712	0.507756	0.77488	33.5983	48.4171	68.3994	18.1695	25.5294	53.769	41.3138	35.3184	60.3286	55.7162	19.158	122.319	23.7356	52.7626
CsFN_00G0064820	-1.49071	0.507902	0.775048	20.2763	2.85452	7.34692	3.50142	1.51445	5.15756	6.77519	12.9907	0.496532	1.92125	2.31217	3.85257	5.69653	4.54495
CsFN_07G0009370	1.92146	0.507933	0.775048	0.335145	0.109789	0.0429644	0.378532	0.108175	0.53354	0.251358	0.405958	0.248266	1.44094	0.165155	0.321047	0.316474	0.482973
CsFN_00G0064250	2.01318	0.50797	0.775053	0.0837864	0.109789	1.84747	0.662431	0.108175	0.0592823	0.478489	0.405958	0.248266	4.32281	0.165155	0.321047	0.316474	0.963285
CsFN_07G0034780	1.14759	0.50804	0.775109	27.8171	25.4711	20.3222	47.1746	22.5005	30.8861	29.0286	53.5865	40.4674	21.614	26.0945	36.2784	21.8367	33.3129
CsFN_05G0046530	1.49824	0.50812	0.775131	0.167573	0.658735	6.96024	3.26484	0.108175	2.07488	2.20574	0.405958	0.248266	2.88187	4.45919	8.66828	3.16474	3.30472
CsFN_07G0010110	1.43941	0.508092	0.775131	0.335145	0.109789	1.9334	6.34041	3.89431	0.948516	2.26026	7.30725	0.248266	4.32281	4.7895	0.321047	2.53179	3.25344
CsFN_00G0017560	1.80352	0.508447	0.775148	6.53534	0.219578	0.730395	0.0473165	3.89431	0.0592823	1.91437	0.405958	0.496532	2.40156	3.79857	0.321047	13.2919	3.4526
CsFN_00G0062310	-1.15162	0.508277	0.775148	144.867	67.0812	101.912	71.6845	62.4171	98.6457	91.1011	77.1321	132.822	56.6768	96.9461	65.4937	45.5723	79.1072
CsFN_04G0028980	1.46314	0.508174	0.775148	0.754077	0.109789	3.90976	0.567798	0.108175	1.36349	1.13552	0.405958	1.98613	3.8425	2.14702	0.321047	1.2659	1.66142
CsFN_05G0036410	2.10387	0.508459	0.775148	0.0837864	0.109789	0.0429644	0.709748	0.108175	0.0592823	0.185624	0.811916	0.248266	0.480312	0.165155	0.321047	0.316474	0.390529
CsFN_05G0042270	-1.84459	0.508497	0.775148	0.0837864	0.109789	2.70676	1.4195	0.108175	0.0592823	0.747881	0.405958	0.248266	0.480312	0.660621	0.321047	0.316474	0.405446
CsFN_07G0001200	1.17585	0.50847	0.775148	34.101	12.2964	20.7948	17.5544	26.1784	12.3307	20.5426	7.30725	32.0263	25.4565	36.8296	18.9418	24.3685	24.155
CsFN_07G0011050	-1.17431	0.508395	0.775148	13.1545	29.0942	25.0912	27.9641	19.3634	26.3806	23.508	40.1899	21.3509	8.64562	22.4611	17.3366	10.1272	20.0185
CsFN_07G0033840	2.10387	0.508459	0.775148	0.0837864	0.109789	0.0429644	0.709748	0.108175	0.0592823	0.185624	0.811916	0.248266	0.480312	0.165155	0.321047	0.316474	0.390529
CsFN_09G0007690	-1.33121	0.508428	0.775148	0.502718	3.84262	4.72609	7.09748	2.59621	6.93602	4.28352	2.43575	2.48266	8.64562	0.990931	0.321047	4.43064	3.21777
CsFN_09G0020570	1.46027	0.508379	0.775148	18.433	24.7026	1.203	12.0184	12.1156	2.19344	11.7777	4.05958	9.18584	11.0472	10.7351	52.9728	15.1908	17.1985
CsFN_10G0005640	1.20869	0.508456	0.775148	52.8692	57.8589	76.1759	37.5693	65.9869	39.7191	55.0299	133.966	95.3342	42.2675	53.0148	31.4627	43.0405	66.5143
CsFN_05G0050240	-1.71792	0.508603	0.775243	0.0837864	2.52515	0.816324	0.189266	0.757227	0.0592823	0.738506	0.405958	0.248266	0.480312	0.165155	0.963142	0.316474	0.429885
CsFN_08G0001290	1.09201	0.508625	0.775243	333.47	322.231	334.994	358.612	339.346	305.6	332.375	533.023	402.191	247.361	420.155	242.391	332.614	362.956
CsFN_04G0023500	1.97101	0.508681	0.775277	0.0837864	0.109789	0.0859289	1.56144	3.46161	0.118565	0.90352	0.811916	0.993064	0.480312	7.76229	0.321047	0.316474	1.78085
CsFN_09G0013720	-1.65779	0.508755	0.775289	0.0837864	0.109789	0.0429644	0.899014	1.94715	1.36349	0.741033	0.405958	0.993064	0.480312	0.165155	0.321047	0.316474	0.447002
CsFN_10G0004720	-1.93171	0.508749	0.775289	3.1001	0.109789	0.0429644	0.0473165	5.94964	0.0592823	1.55151	0.405958	0.248266	3.36218	0.165155	0.321047	0.316474	0.803181
CsFN_05G0039150	-1.58498	0.508795	0.775299	0.0837864	0.109789	0.0429644	1.51413	2.70438	1.42277	0.979637	0.405958	0.248266	1.92125	0.495465	0.321047	0.316474	0.618077
CsFN_05G0038560	1.85752	0.508863	0.775309	5.69747	0.109789	0.0429644	0.0473165	0.108175	0.0592823	1.01083	0.405958	5.46185	0.480312	3.96372	0.321047	0.632948	1.87764
CsFN_07G0023910	1.2185	0.508868	0.775309	20.4439	47.5387	42.234	36.8122	33.1016	33.1981	35.5548	71.0427	77.459	41.3068	37.1599	4.17362	28.7991	43.3235
CsFN_00G0080730	2.14063	0.508992	0.77539	0.0837864	0.109789	0.644466	0.0473165	0.108175	0.0592823	0.175469	0.405958	0.248266	0.480312	0.165155	0.321047	0.632948	0.375614
CsFN_03G0045610	-1.31884	0.509021	0.77539	19.0195	7.02651	7.26099	3.92727	10.2766	0.118565	7.93825	6.90129	1.24133	4.80312	10.4048	7.38409	5.38006	6.01911
CsFN_04G0027540	1.66141	0.508981	0.77539	0.0837864	0.109789	0.0429644	3.35947	2.70438	0.0592823	1.05995	0.811916	3.72399	0.480312	0.165155	0.321047	5.06358	1.761
CsFN_00G0031830	-1.55626	0.509182	0.775416	0.0837864	1.42726	9.96775	3.17021	3.02891	0.118565	2.96608	2.43575	0.744798	2.40156	3.63341	0.321047	1.89884	1.9059
CsFN_00G0075060	1.75051	0.509106	0.775416	0.167573	0.109789	1.24597	0.378532	0.108175	0.118565	0.354767	0.405958	0.248266	0.480312	0.990931	1.28419	0.316474	0.621022
CsFN_05G0045750	-1.20569	0.509204	0.775416	11.8977	3.73283	7.86249	8.65892	15.2527	5.98751	8.89869	2.43575	7.69625	4.32281	11.0654	6.42095	12.3425	7.38061
CsFN_07G0015260	1.42909	0.509156	0.775416	0.335145	8.56356	17.5295	13.012	0.649051	60.3493	16.7398	0.405958	35.502	17.2912	23.2869	41.4151	25.6344	23.9226
CsFN_10G0024410	1.27968	0.509182	0.775416	8.21106	3.95241	11.6434	29.147	28.0174	30.7675	18.6231	12.9907	10.6754	23.5353	52.189	17.0155	26.5838	23.8316
CsFN_02G0032830	1.78451	0.509334	0.77544	0.0837864	0.878314	1.54672	6.71894	3.35343	0.474258	2.17591	6.90129	0.744798	0.480312	14.5337	0.321047	0.316474	3.88293
CsFN_03G0034770	2.07284	0.509318	0.77544	5.11097	1.86642	16.885	3.35947	14.171	3.79406	7.53115	3.24767	5.21359	5.76374	3.79857	0.321047	75.3208	15.6109
CsFN_05G0021740	-2.75466	0.509353	0.77544	0.0837864	7.57546	0.0429644	0.094633	0.108175	0.0592823	1.32738	0.405958	0.248266	0.480312	0.165155	0.642095	0.949422	0.481868
CsFN_05G0050680	-1.49064	0.509297	0.77544	0.92165	0.109789	1.54672	5.96188	1.18993	4.80186	2.42197	0.405958	0.248266	2.40156	4.7895	0.321047	1.58237	1.62478
CsFN_00G0079670	-1.53447	0.509467	0.775462	0.0837864	1.31747	2.57787	0.804381	1.08175	0.0592823	0.987423	0.405958	0.248266	1.44094	0.165155	1.28419	0.316474	0.643497
CsFN_04G0021260	-1.09707	0.509466	0.775462	287.387	165.452	142.126	191.348	206.398	147.079	189.965	204.197	164.849	152.259	220.482	154.424	142.73	173.157
CsFN_04G0022960	1.63487	0.509436	0.775462	0.0837864	0.109789	0.171858	0.0473165	1.2981	1.48206	0.532152	0.405958	0.496532	2.88187	0.165155	0.321047	0.949422	0.869998
CsFN_01G0014710	-1.20742	0.50962	0.775645	7.62456	13.1747	5.1987	15.993	8.54584	9.78157	10.0531	2.02979	3.22746	13.4487	10.9002	6.742	13.6084	8.3261
CsFN_02G0038130	-1.33617	0.509831	0.775713	24.3818	5.05031	8.24917	5.67798	8.97855	7.23244	9.92838	17.4562	6.95145	2.88187	8.42291	0.642095	8.22832	7.43048
CsFN_07G0020650	1.46647	0.50979	0.775713	5.61369	0.109789	2.87862	1.23023	0.865402	2.07488	2.12877	0.811916	8.93758	3.36218	1.81671	0.321047	3.48121	3.12177
CsFN_08G0000630	-1.46359	0.509812	0.775713	1.42437	0.988103	0.0859289	3.50142	2.70438	0.0592823	1.46058	0.405958	0.248266	0.480312	2.31217	0.642095	1.89884	0.997941
CsFN_08G0006320	-1.74346	0.509794	0.775713	0.586504	0.219578	0.128893	3.17021	7.03139	0.118565	1.87586	1.62383	0.496532	1.44094	0.990931	0.321047	1.58237	1.07594
CsFN_09G0013000	-1.22316	0.509788	0.775713	14.7464	25.6907	13.3619	10.2677	24.3394	15.9469	17.3922	17.8622	12.6616	15.8503	4.95465	30.8206	3.16474	14.219
CsFN_06G0007820	1.30473	0.509964	0.775814	16.1708	0.988103	6.44466	11.4979	15.4691	0.177847	8.45806	1.62383	21.3509	9.60624	14.2033	8.66828	10.7601	11.0354
CsFN_10G0013470	1.73134	0.509956	0.775814	0.837864	0.109789	0.945217	0.0473165	0.324526	0.0592823	0.387332	0.405958	0.248266	2.40156	0.33031	0.321047	0.316474	0.670603
CsFN_00G0000820	1.74799	0.509999	0.775816	0.0837864	2.19578	0.214822	0.0473165	0.108175	0.0592823	0.451528	0.405958	0.248266	0.480312	2.64248	0.642095	0.316474	0.789265
CsFN_05G0036170	-1.47481	0.510089	0.775903	2.4298	8.23419	1.54672	0.189266	3.56978	3.97191	3.32361	0.405958	0.248266	3.36218	7.59714	0.642095	1.2659	2.25359
CsFN_03G0006880	-1.82044	0.510298	0.776171	0.0837864	9.66145	1.11708	0.709748	3.02891	0.0592823	2.44338	0.405958	0.248266	1.44094	0.825776	4.81571	0.316474	1.34219
CsFN_09G0010760	1.27731	0.510501	0.776428	10.8084	7.02651	2.10526	9.22672	4.75971	4.80186	6.45475	7.30725	9.43411	5.28343	9.08353	0.321047	18.039	8.24473
CsFN_00G0066830	-1.7857	0.510642	0.776456	0.0837864	0.109789	1.80451	0.0473165	0.108175	1.60062	0.625699	0.405958	0.248266	0.480312	0.33031	0.321047	0.316474	0.350395
CsFN_04G0000400	-1.09451	0.51065	0.776456	168.327	141.738	155.188	150.325	114.666	115.719	140.994	69.0129	162.118	131.125	162.182	92.1406	156.338	128.819
CsFN_04G0036210	-1.53802	0.510647	0.776456	0.502718	0.109789	4.72609	1.65608	0.108175	2.37129	1.57902	1.21787	1.73786	2.40156	0.165155	0.321047	0.316474	1.02666
CsFN_08G0035200	-1.65801	0.510652	0.776456	0.0837864	0.109789	0.128893	4.25849	3.56978	7.29172	2.57374	0.405958	0.248266	0.480312	6.2759	0.321047	1.58237	1.55231
CsFN_08G0038740	1.34952	0.510708	0.77649	1.00544	5.05031	0.730395	2.64972	6.70687	0.118565	2.71022	4.8715	7.69625	2.88187	3.3031	1.92628	1.2659	3.65748
CsFN_03G0009940	-1.58841	0.510866	0.77658	0.167573	0.548946	1.97636	0.0473165	1.62263	0.770669	0.855583	0.405958	0.744798	0.480312	0.33031	0.321047	0.949422	0.538641
CsFN_06G0031570	-1.37368	0.51085	0.77658	27.063	13.1747	10.7841	5.58335	9.6276	6.63961	12.1454	5.68341	27.3093	2.88187	9.24869	0.963142	6.96243	8.84147
CsFN_06G0031580	-1.37368	0.51085	0.77658	27.063	13.1747	10.7841	5.58335	9.6276	6.63961	12.1454	5.68341	27.3093	2.88187	9.24869	0.963142	6.96243	8.84147
CsFN_08G0017640	-2.00035	0.510942	0.776643	0.0837864	0.109789	1.07411	0.0473165	3.46161	0.0592823	0.805982	0.405958	0.248266	0.960624	0.165155	0.321047	0.316474	0.402921
CsFN_00G0008240	-1.31068	0.511116	0.776824	6.36776	11.967	0.128893	7.19211	5.73329	4.62402	6.00218	0.405958	0.744798	5.76374	3.96372	9.95247	6.64595	4.57944
CsFN_00G0027000	1.84907	0.511127	0.776824	0.0837864	1.31747	0.0429644	0.094633	0.108175	0.0592823	0.284385	1.62383	0.248266	0.480312	0.165155	0.321047	0.316474	0.525848
CsFN_03G0017400	-1.11287	0.511246	0.776936	38.6255	51.6009	44.1674	67.426	54.0876	67.8189	53.9544	41.8137	74.4798	52.354	42.7752	24.7207	54.75	48.4822
CsFN_06G0028420	1.28346	0.511267	0.776936	2.34602	8.89293	12.2449	5.34677	2.48803	4.97971	6.04972	3.65362	8.19278	16.3306	1.81671	9.63142	6.96243	7.7646
CsFN_01G0002970	2.12627	0.51153	0.776983	0.0837864	0.109789	0.0859289	0.615115	0.108175	0.0592823	0.177013	0.405958	0.248266	0.480312	0.165155	0.642095	0.316474	0.376377
CsFN_03G0041010	1.18288	0.511409	0.776983	94.511	93.4307	42.6207	149.567	108.283	106.293	99.1177	38.972	51.8876	149.857	131.959	182.997	147.793	117.244
CsFN_03G0042230	1.15839	0.511419	0.776983	23.125	17.4565	45.5853	46.1809	45.1091	39.6005	36.1762	15.4264	56.3564	36.0234	52.3542	31.4627	59.8136	41.9061
CsFN_04G0008660	1.90849	0.511558	0.776983	0.0837864	0.109789	0.0429644	0.0473165	0.108175	1.12636	0.253066	0.405958	0.248266	1.44094	0.165155	0.321047	0.316474	0.482973
CsFN_04G0031360	-1.50229	0.511598	0.776983	4.35689	2.41536	0.0429644	1.79803	0.108175	1.24493	1.66106	0.405958	0.248266	0.480312	1.65155	3.53152	0.316474	1.10568
CsFN_05G0012160	1.53081	0.511535	0.776983	3.43524	0.219578	2.32008	1.84534	2.48803	2.07488	2.06386	0.405958	0.248266	8.64562	7.43198	0.642095	1.58237	3.15938
CsFN_05G0015180	1.87752	0.511517	0.776983	3.1001	0.109789	0.0429644	0.0473165	0.108175	0.118565	0.587817	0.405958	3.97226	1.44094	0.165155	0.321047	0.316474	1.10364
CsFN_05G0029870	1.21656	0.5114	0.776983	8.71378	17.5663	16.5413	47.7424	18.8225	16.4212	20.9679	17.4562	18.3717	18.7322	28.2415	43.9835	26.2673	25.5087
CsFN_06G0021020	1.33272	0.511587	0.776983	7.03805	4.39157	3.39419	4.5897	17.9571	6.3432	7.28563	21.5158	1.4896	10.5669	5.94559	4.81571	13.9249	9.70973
CsFN_08G0013970	-1.33284	0.511759	0.777177	6.78669	28.4354	30.5047	15.8037	11.5748	16.4805	18.2643	5.68341	9.43411	40.8265	17.6716	4.17362	4.43064	13.7033
CsFN_02G0036500	1.14401	0.511864	0.777186	69.794	58.6275	50.0536	41.5912	56.2511	31.6567	51.329	64.5473	99.5547	27.8581	63.7499	50.7255	45.8887	58.7207
CsFN_05G0039490	1.11873	0.511853	0.777186	27.5657	34.8032	63.8022	43.3419	47.1644	26.3806	40.5097	60.0818	31.7781	43.2281	57.474	38.8467	40.5087	45.3196
CsFN_05G0057480	2.00074	0.511864	0.777186	0.92165	0.109789	0.0429644	0.0473165	0.108175	0.0592823	0.214863	0.405958	0.248266	0.480312	0.165155	0.963142	0.316474	0.429885
CsFN_01G0002020	1.20425	0.512231	0.777258	39.1282	29.7529	65.3919	44.7614	33.967	28.5148	40.2527	88.9048	21.3509	50.9131	52.189	63.2464	14.2413	48.4743
CsFN_01G0014270	1.74519	0.512013	0.777258	0.167573	0.109789	2.14822	0.331216	0.649051	0.0592823	0.577522	0.405958	0.496532	0.480312	0.495465	3.85257	0.316474	1.00789
CsFN_03G0014560	1.99372	0.512089	0.777258	0.0837864	0.109789	0.0429644	0.899014	0.108175	0.0592823	0.217169	0.405958	0.248266	0.480312	0.825776	0.321047	0.316474	0.432972
CsFN_03G0041690	1.27084	0.512259	0.777258	224.296	67.191	75.7463	105.658	85.0257	68.471	104.398	114.886	76.7142	114.795	121.059	303.39	65.1936	132.673
CsFN_05G0038340	-1.32522	0.512291	0.777258	4.77582	29.2039	7.34692	18.6427	27.152	12.9235	16.6742	34.5064	7.69625	11.0472	13.0473	1.28419	7.91185	12.5822
CsFN_05G0043340	-1.58517	0.512312	0.777258	1.34058	0.109789	0.0859289	3.35947	3.35343	0.0592823	1.38475	0.405958	0.744798	0.480312	2.97279	0.321047	0.316474	0.873564
CsFN_05G0051200	-1.20953	0.512139	0.777258	4.94339	34.1445	43.2652	76.842	44.8927	41.9718	41.0099	18.6741	32.7711	41.3068	40.7933	18.6208	51.2688	33.9058
CsFN_05G0052130	-1.30024	0.512054	0.777258	3.35145	7.35588	15.8539	8.42234	4.97606	5.80966	7.62821	0.405958	7.19972	13.4487	4.95465	0.963142	8.22832	5.86676
CsFN_05G0057360	-1.17946	0.512029	0.777258	20.779	16.9075	18.0451	36.9542	27.9092	20.3931	23.498	22.7337	13.6546	24.4959	35.5084	2.88943	20.2543	19.9227
CsFN_09G0003270	-1.5473	0.512172	0.777258	0.0837864	3.29368	2.79269	1.60876	14.9282	4.09048	4.46626	0.811916	3.97226	0.480312	4.12888	0.963142	6.96243	2.88649
CsFN_09G0012460	-1.38915	0.512245	0.777258	0.0837864	4.94052	1.84747	4.63702	1.18993	5.21684	2.98593	0.405958	3.22746	5.76374	0.33031	0.321047	2.84827	2.14946
CsFN_09G0022240	1.24935	0.511962	0.777258	23.9629	4.28178	7.77656	13.3906	12.8729	9.84085	12.0209	32.0707	14.3994	10.0866	13.2124	6.0999	14.2413	15.0184
CsFN_02G0002260	1.21116	0.512449	0.777416	13.322	21.7383	16.971	10.4096	16.7672	8.65521	14.6439	25.9813	34.0124	11.5275	7.10167	18.2997	9.49422	17.7361
CsFN_00G0050560	1.73869	0.512683	0.777526	0.251359	1.31747	0.0429644	0.0473165	0.432701	0.0592823	0.358516	0.405958	0.248266	0.480312	1.65155	0.321047	0.632948	0.623347
CsFN_00G0057240	1.72739	0.512651	0.777526	0.0837864	6.1482	3.1364	1.89266	7.78862	7.05459	4.35071	0.811916	0.248266	1.44094	5.45012	30.1785	6.96243	7.51536
CsFN_01G0002500	-1.11595	0.512709	0.777526	73.0617	62.4701	64.9193	98.6076	79.617	93.5474	78.7038	38.1601	71.0041	49.4721	115.113	69.0252	80.3844	70.5265
CsFN_05G0025840	1.76697	0.51261	0.777526	0.0837864	0.109789	0.0429644	0.0473165	0.108175	2.07488	0.411152	0.405958	0.248266	0.480312	0.660621	2.24733	0.316474	0.726494
CsFN_10G0009610	1.50972	0.512676	0.777526	0.0837864	0.219578	18.5177	6.0092	0.108175	11.2043	6.02379	0.405958	8.68931	8.1653	13.873	23.1154	0.316474	9.09425
CsFN_10G0018420	-1.21068	0.512722	0.777526	9.13271	0.768525	12.073	4.68433	10.2766	7.23244	7.36128	2.84171	7.94451	5.28343	8.58807	8.02619	3.79769	6.08027
CsFN_00G0046520	-1.92275	0.513037	0.777672	2.68116	0.109789	0.0429644	1.04096	0.108175	0.0592823	0.673723	0.405958	0.248266	0.480312	0.33031	0.321047	0.316474	0.350395
CsFN_00G0058080	1.81881	0.513247	0.777672	0.0837864	0.109789	2.06229	0.094633	0.108175	0.0592823	0.41966	0.405958	0.248266	0.480312	2.80764	0.321047	0.316474	0.763283
CsFN_00G0085330	1.64682	0.513208	0.777672	0.0837864	0.109789	0.214822	1.08828	1.83898	0.0592823	0.565823	3.24767	0.248266	0.480312	0.660621	0.321047	0.632948	0.93181
CsFN_00G0091280	-1.06006	0.513279	0.777672	203.601	176.431	213.318	250.777	216.242	277.263	222.939	159.136	193.151	209.416	221.308	245.28	233.558	210.308
CsFN_01G0002930	1.31693	0.512894	0.777672	3.77039	2.19578	4.94091	2.36583	2.59621	1.95631	2.9709	1.21787	5.21359	4.32281	8.91838	0.321047	3.48121	3.91249
CsFN_02G0017980	-1.54477	0.513373	0.777672	0.586504	0.439157	0.77336	1.60876	3.56978	0.0592823	1.17281	0.405958	0.248266	0.960624	1.98186	0.642095	0.316474	0.759213
CsFN_04G0040480	1.84232	0.513223	0.777672	0.0837864	0.329368	0.0429644	0.094633	0.865402	0.296411	0.285427	1.62383	0.248266	0.480312	0.165155	0.321047	0.316474	0.525848
CsFN_05G0002610	1.57076	0.513383	0.777672	0.167573	0.219578	2.14822	0.0473165	2.92073	1.30421	1.13461	0.405958	2.23439	5.76374	1.65155	0.321047	0.316474	1.78219
CsFN_05G0009870	1.34882	0.513384	0.777672	1.92709	0.109789	2.70676	1.84534	0.649051	1.0078	1.3743	1.62383	2.23439	2.40156	2.64248	0.321047	1.89884	1.85369
CsFN_05G0020330	1.16321	0.513187	0.777672	232.172	234.4	118.281	260.241	237.986	251.179	222.376	86.4691	162.614	361.675	210.408	319.442	411.416	258.671
CsFN_05G0035580	-1.83987	0.513363	0.777672	0.0837864	0.109789	1.84747	5.11018	0.108175	9.60373	2.81052	0.405958	0.248266	0.480312	0.33031	7.38409	0.316474	1.52757
CsFN_05G0051020	-1.30881	0.513176	0.777672	15.0815	38.8654	30.247	7.80722	6.05781	8.12167	17.6968	18.6741	4.96532	15.37	20.9747	17.9787	3.16474	13.5212
CsFN_07G0020010	1.78933	0.513083	0.777672	0.837864	0.109789	0.0429644	0.757064	0.108175	0.0592823	0.31919	0.405958	1.73786	0.480312	0.165155	0.321047	0.316474	0.571135
CsFN_07G0020020	1.78933	0.513083	0.777672	0.837864	0.109789	0.0429644	0.757064	0.108175	0.0592823	0.31919	0.405958	1.73786	0.480312	0.165155	0.321047	0.316474	0.571135
CsFN_09G0026280	-1.31193	0.513075	0.777672	6.78669	3.62305	6.53059	9.65257	15.1445	17.6068	9.89071	1.62383	4.96532	12.4881	2.14702	19.2628	4.74711	7.53904
CsFN_10G0001700	1.16443	0.513211	0.777672	85.7972	104.739	40.2577	56.6852	52.5732	54.1247	65.6961	118.54	48.6601	87.8971	100.579	32.4258	70.8902	76.4988
CsFN_10G0020470	1.14895	0.512908	0.777672	47.842	55.8827	55.6389	15.6144	30.8299	28.6926	39.0834	66.1712	52.6324	31.7006	29.8931	51.6886	37.3439	44.905
CsFN_10G0005830	1.14122	0.51346	0.777736	63.5938	128.344	41.3318	59.7607	57.7656	61.4164	68.702	52.7746	92.1067	88.3774	62.759	68.7042	105.702	78.404
CsFN_01G0001480	2.52589	0.513567	0.777831	0.0837864	0.329368	0.0859289	4.68433	0.108175	2.6677	1.32655	0.405958	0.248266	0.480312	18.3322	0.321047	0.316474	3.35071
CsFN_01G0003900	-1.77434	0.513589	0.777831	0.0837864	5.26988	0.0429644	4.68433	0.108175	0.652105	1.80687	0.405958	0.248266	4.32281	0.495465	0.321047	0.316474	1.01834
CsFN_00G0079480	-1.51245	0.513707	0.77796	11.6463	4.94052	2.66379	6.57699	4.86789	4.03119	5.78778	0.811916	0.496532	1.92125	0.495465	17.3366	1.89884	3.82676
CsFN_02G0002770	-1.13731	0.514038	0.778264	90.4893	93.9796	72.7388	105.468	43.9192	102.38	84.8293	70.2308	105.513	77.8105	44.2616	112.367	37.3439	74.5878
CsFN_05G0043580	1.12796	0.513976	0.778264	18.2654	20.7502	13.0182	13.5325	22.7168	13.3978	16.9468	8.52512	26.8127	23.055	16.8458	14.7682	24.685	19.1153
CsFN_05G0055450	-1.21174	0.514042	0.778264	74.7374	48.6366	38.4102	26.8758	30.7218	21.5195	40.1502	65.7652	29.7919	35.0628	12.0563	30.1785	25.9509	33.1343
CsFN_10G0010890	1.99347	0.514032	0.778264	0.418932	0.219578	0.128893	0.189266	0.21635	0.118565	0.215264	0.405958	0.248266	0.480312	0.165155	0.642095	0.632948	0.429122
CsFN_05G0002740	-1.60737	0.514196	0.778396	0.0837864	0.109789	0.38668	3.02826	1.62263	0.652105	0.980541	0.405958	1.4896	0.480312	0.33031	0.321047	0.632948	0.610029
CsFN_07G0007840	-1.21305	0.514163	0.778396	25.1359	24.3732	2.66379	9.22672	24.7721	9.90014	16.012	9.743	14.6477	13.929	17.011	9.31038	14.5578	13.1998
CsFN_04G0020540	1.71535	0.514258	0.77844	0.0837864	0.109789	2.10526	0.0473165	2.1635	0.0592823	0.761489	0.405958	0.248266	1.92125	4.62434	0.321047	0.316474	1.30622
CsFN_06G0034460	-2.82303	0.514361	0.778546	0.0837864	0.109789	0.171858	17.6964	0.108175	0.0592823	3.03821	0.811916	0.248266	0.480312	0.165155	0.321047	4.43064	1.07622
CsFN_00G0070480	-1.52567	0.514485	0.778587	0.0837864	6.47757	2.32008	2.83899	1.51445	0.0592823	2.21569	4.05958	0.248266	0.960624	2.80764	0.321047	0.316474	1.45227
CsFN_08G0005010	1.6556	0.514522	0.778587	0.0837864	5.26988	1.41783	0.0473165	2.48803	2.96411	2.04516	0.405958	12.4133	0.960624	0.495465	1.92628	4.11416	3.38597
CsFN_08G0035720	1.81799	0.514513	0.778587	0.0837864	0.219578	0.730395	0.0473165	0.649051	0.0592823	0.298235	0.811916	0.993064	0.480312	0.33031	0.321047	0.316474	0.542187
CsFN_09G0015690	-1.25855	0.514469	0.778587	5.69747	16.5782	14.6938	23.6109	27.152	19.9781	17.9518	13.3966	36.2468	8.64562	15.8549	3.21047	8.22832	14.2638
CsFN_02G0022180	1.8276	0.514619	0.778633	0.0837864	0.109789	0.0429644	0.0473165	0.108175	1.71919	0.35187	0.405958	0.248266	2.40156	0.165155	0.321047	0.316474	0.643077
CsFN_06G0010050	1.15374	0.514598	0.778633	25.5548	29.9725	42.0622	53.4203	52.0323	31.1825	39.0374	82.8155	29.2954	44.1887	40.2979	37.2415	36.3945	45.0389
CsFN_04G0026920	-1.3032	0.514742	0.778741	0.0837864	8.56356	16.4124	11.1667	9.73577	31.8346	12.9661	6.90129	5.21359	7.68499	14.6988	13.805	11.3931	9.94946
CsFN_05G0010130	-1.74415	0.514824	0.778741	0.0837864	1.31747	0.0429644	0.757064	1.40628	0.0592823	0.611141	0.405958	0.248266	0.480312	0.33031	0.321047	0.316474	0.350395
CsFN_05G0011640	2.36834	0.514808	0.778741	6.1164	0.219578	0.0429644	1.70339	0.108175	0.0592823	1.37497	0.405958	0.248266	16.8109	0.165155	0.642095	1.2659	3.25638
CsFN_05G0043310	-1.24967	0.514768	0.778741	13.6572	21.5187	12.3738	5.58335	4.43519	3.49765	10.1776	6.49533	8.93758	13.929	6.77136	5.13676	7.59538	8.14424
CsFN_02G0012930	1.30667	0.514906	0.778791	7.45699	10.8691	4.98387	8.6116	9.73577	13.5164	9.19562	8.52512	7.94451	12.4881	2.80764	31.7837	8.5448	12.0156
CsFN_08G0010290	-1.30471	0.514927	0.778791	21.6169	88.2706	79.6131	96.7149	48.3543	28.9297	60.5833	26.3873	37.9847	33.1415	3.63341	127.456	50.0029	46.4343
CsFN_10G0008570	-1.49712	0.514957	0.778791	1.75951	0.439157	3.65198	3.69069	1.18993	9.18875	3.32	0.405958	0.993064	0.480312	4.45919	0.321047	6.64595	2.21759
CsFN_00G0054180	1.0679	0.515094	0.778856	68.8724	86.9531	68.7861	67.5207	67.5014	56.496	69.3549	53.5865	70.2593	62.4406	85.8807	92.7827	79.435	74.0641
CsFN_06G0009880	-1.26871	0.515042	0.778856	3.51903	7.24609	11.5145	9.60525	3.24526	12.6271	7.95954	0.405958	6.95145	8.1653	13.873	1.28419	6.96243	6.27373
CsFN_06G0028100	1.34161	0.5151	0.778856	3.35145	3.0741	2.40601	4.35312	2.27168	5.45397	3.48505	2.02979	0.496532	1.44094	10.4048	5.13676	8.5448	4.6756
CsFN_03G0003920	2.29181	0.515311	0.77902	0.251359	0.109789	0.0859289	3.40679	0.108175	0.0592823	0.670221	0.405958	0.248266	0.480312	0.165155	0.321047	7.59538	1.53602
CsFN_03G0003930	2.29181	0.515311	0.77902	0.251359	0.109789	0.0859289	3.40679	0.108175	0.0592823	0.670221	0.405958	0.248266	0.480312	0.165155	0.321047	7.59538	1.53602
CsFN_04G0005180	1.40086	0.515257	0.77902	2.17845	0.109789	3.09344	0.709748	0.865402	0.0592823	1.16935	1.62383	2.23439	2.40156	1.98186	0.321047	1.2659	1.6381
CsFN_05G0035790	1.27822	0.515342	0.77902	0.167573	13.8334	4.16755	7.00284	19.7961	21.5195	11.0812	11.7728	14.896	5.28343	17.8368	26.968	8.22832	14.1642
CsFN_00G0036820	1.54836	0.515482	0.779031	0.0837864	0.658735	1.07411	1.65608	5.94964	1.60062	1.83716	7.71321	1.4896	0.960624	5.94559	0.642095	0.316474	2.8446
CsFN_02G0006110	-1.47706	0.515467	0.779031	20.3601	6.80693	0.988182	0.94633	4.65154	5.03899	6.46534	2.84171	7.94451	2.88187	1.4864	2.24733	8.86127	4.37718
CsFN_03G0007370	1.73623	0.515385	0.779031	0.0837864	0.109789	0.902253	0.094633	0.649051	0.296411	0.355987	0.405958	0.248266	1.92125	0.495465	0.321047	0.316474	0.618077
CsFN_03G0036230	1.87542	0.515472	0.779031	0.0837864	0.109789	0.0429644	1.18291	0.108175	0.0592823	0.264485	0.811916	0.248266	0.480312	0.165155	0.321047	0.949422	0.49602
CsFN_02G0032850	-1.31553	0.515525	0.779045	60.5775	33.8151	18.3028	56.1647	47.0562	56.9702	45.4811	9.33704	35.9986	19.2125	108.672	24.7207	9.49422	34.5725
CsFN_05G0050940	-1.45037	0.515594	0.779099	6.20019	31.8389	5.71427	4.73165	7.78862	3.31981	9.93224	7.30725	11.172	9.60624	1.15609	9.63142	2.21532	6.84805
CsFN_02G0009670	2.18065	0.515681	0.779129	0.0837864	0.219578	0.38668	0.0473165	0.108175	0.118565	0.160683	0.405958	0.248266	0.480312	0.33031	0.321047	0.316474	0.350395
CsFN_06G0010400	1.19005	0.515658	0.779129	110.598	43.6961	35.2308	35.0615	54.953	26.3806	50.9867	73.4784	34.509	67.724	58.2998	87.3249	42.724	60.6767
CsFN_09G0008040	-1.1612	0.51578	0.779227	39.9661	17.3467	19.7636	33.3108	22.1759	23.8315	26.0658	16.2383	22.3439	24.4959	40.463	8.98933	22.1532	22.4473
CsFN_00G0079690	1.42321	0.515837	0.779263	2.26223	0.109789	3.8668	3.07557	4.54336	2.37129	2.70484	1.62383	0.248266	2.40156	3.46826	11.5577	3.79769	3.84955
CsFN_00G0021840	1.27965	0.516162	0.779302	5.19475	20.7502	11.2567	21.3871	22.0678	7.88454	14.7568	5.68341	19.8613	23.055	4.29403	41.7362	18.672	18.8836
CsFN_00G0058340	1.21397	0.516043	0.779302	8.04349	4.39157	7.94842	6.38773	1.40628	8.65521	6.13878	3.65362	7.19972	5.28343	13.5427	11.2367	3.79769	7.45231
CsFN_01G0029490	-1.57633	0.516107	0.779302	0.0837864	2.41536	0.687431	2.50777	5.40876	0.711387	1.96908	0.405958	0.248266	0.960624	0.495465	0.321047	5.06358	1.24916
CsFN_02G0020800	1.61488	0.516019	0.779302	1.34058	0.548946	1.63265	0.804381	1.40628	1.54134	1.21236	0.405958	0.496532	6.24406	0.165155	0.321047	4.11416	1.95782
CsFN_02G0033380	1.51885	0.516106	0.779302	0.0837864	0.109789	0.171858	0.0473165	2.59621	1.77847	0.797904	0.405958	0.248266	2.40156	2.31217	0.321047	1.58237	1.2119
CsFN_02G0038060	-1.16441	0.516122	0.779302	31.2523	17.2369	23.4586	7.80722	29.7482	18.7332	21.3727	9.743	17.3786	18.7322	25.2687	27.9311	11.0766	18.355
CsFN_03G0001450	1.36641	0.516227	0.779302	7.28941	3.18389	3.52308	8.28039	0.649051	1.89703	4.13714	0.405958	0.993064	5.28343	4.62434	9.95247	12.659	5.65304
CsFN_04G0029260	-1.47505	0.51623	0.779302	2.76495	0.768525	1.84747	6.71894	0.108175	7.52885	3.28949	0.405958	0.248266	0.960624	4.7895	0.963142	6.01301	2.23008
CsFN_05G0034430	1.54373	0.516058	0.779302	2.01087	0.109789	0.644466	0.0473165	0.757227	0.0592823	0.604826	1.62383	0.248266	1.44094	1.65155	0.321047	0.316474	0.933685
CsFN_06G0021080	1.60325	0.516197	0.779302	0.0837864	0.109789	0.38668	1.08828	1.51445	1.48206	0.777507	0.811916	0.248266	4.32281	0.825776	0.321047	0.949422	1.24654
CsFN_09G0020760	-1.24333	0.516183	0.779302	12.3166	15.4803	15.1235	7.05016	13.7383	7.41028	11.8532	10.9609	2.48266	22.5747	6.60621	1.28419	13.2919	9.53342
CsFN_02G0030100	-1.45021	0.516544	0.779423	0.0837864	1.09789	3.00751	1.32486	4.21883	0.592823	1.72095	0.405958	0.496532	2.40156	0.33031	0.321047	3.16474	1.18669
CsFN_02G0041140	2.08549	0.516472	0.779423	0.0837864	0.109789	2.36304	0.0473165	0.108175	0.0592823	0.461899	0.405958	0.248266	4.32281	0.165155	0.321047	0.316474	0.963285
CsFN_03G0006190	-1.35395	0.516387	0.779423	7.54077	0.548946	4.16755	14.0057	4.43519	5.3354	6.00559	9.33704	1.4896	0.480312	6.11074	1.28419	7.91185	4.43562
CsFN_03G0043450	1.52798	0.516519	0.779423	3.93796	0.109789	0.0429644	4.77897	0.324526	0.0592823	1.54225	5.68341	2.73093	1.44094	0.165155	0.321047	3.79769	2.35653
CsFN_05G0029200	-1.45034	0.516412	0.779423	10.6409	4.50136	0.171858	2.31851	0.108175	5.51325	3.87567	1.21787	6.45492	3.8425	1.98186	0.321047	2.21532	2.67225
CsFN_07G0026040	1.25072	0.516383	0.779423	25.3035	6.58735	7.08913	15.1413	12.981	13.1607	13.3772	16.2383	6.45492	35.0628	14.3685	6.742	21.5202	16.7311
CsFN_09G0006710	1.68432	0.516477	0.779423	21.952	7.68525	5.11277	19.5417	55.4939	20.0967	21.6471	2.84171	1.24133	31.2203	10.2396	140.94	32.2804	36.4605
CsFN_08G0031620	1.11401	0.5167	0.779608	29.2414	41.5003	39.6562	22.2861	32.6689	28.3962	32.2915	37.3482	20.1095	26.4172	41.9494	53.936	36.078	35.973
CsFN_09G0021110	1.22543	0.51681	0.779724	98.9517	35.5717	32.6959	43.3419	38.5104	42.1497	48.5369	52.3686	71.9972	30.2597	64.2454	23.4365	114.564	59.4785
CsFN_02G0023590	-1.79192	0.516868	0.779762	0.0837864	2.41536	1.16004	0.236583	0.108175	0.0592823	0.677205	0.405958	0.248266	0.480312	0.495465	0.321047	0.316474	0.377921
CsFN_09G0020920	1.30508	0.516903	0.779764	0.251359	5.26988	13.3619	9.32135	5.19241	9.07019	7.07785	17.8622	13.4064	0.480312	12.8821	2.24733	8.5448	9.23718
CsFN_02G0007570	-1.63427	0.517015	0.779883	0.0837864	0.109789	1.97636	0.993647	0.973577	0.355694	0.748809	0.405958	0.248266	0.480312	0.660621	0.321047	0.632948	0.458192
CsFN_02G0040180	1.61271	0.517092	0.779897	3.51903	0.109789	0.0429644	0.520482	0.324526	1.30421	0.970166	4.05958	3.72399	0.480312	0.165155	0.642095	0.316474	1.5646
CsFN_08G0019140	2.45489	0.517086	0.779897	6.03262	8.56356	8.29214	5.34677	1.40628	3.43837	5.51329	0.811916	0.496532	0.480312	0.495465	75.1251	3.79769	13.5345
CsFN_04G0002060	-1.3287	0.517149	0.779934	2.68116	3.40347	1.16004	6.48236	1.7308	0.770669	2.70475	2.02979	2.23439	3.36218	3.63341	0.321047	0.632948	2.03563
CsFN_05G0035050	-1.35365	0.517227	0.779962	0.335145	23.0557	22.6423	20.7246	22.9332	22.1716	18.6437	43.8435	17.1304	1.44094	6.11074	13.1629	0.949422	13.773
CsFN_07G0005230	-1.4586	0.517235	0.779962	17.4276	4.17199	7.21802	1.46681	3.35343	4.20904	6.30781	0.405958	0.248266	1.44094	9.24869	3.21047	11.3931	4.32456
CsFN_01G0043210	1.1775	0.517366	0.779988	365.476	257.566	597.936	669.907	253.779	231.082	395.958	314.212	311.077	463.021	407.933	811.287	489.902	466.239
CsFN_03G0012020	-1.31386	0.5174	0.779988	5.5299	10.6496	29.044	13.2959	4.86789	12.1529	12.59	0.405958	18.8682	7.20468	9.24869	17.3366	4.43064	9.58246
CsFN_05G0012830	-1.11934	0.517376	0.779988	29.4928	27.2277	26.6379	34.3518	40.0248	46.9515	34.1144	19.892	29.0471	32.6612	43.4358	16.0524	41.7746	30.4772
CsFN_05G0047600	1.97296	0.5173	0.779988	0.0837864	0.109789	0.0429644	0.0473165	0.973577	0.0592823	0.219453	0.405958	0.248266	0.480312	0.825776	0.321047	0.316474	0.432972
CsFN_08G0014580	1.60158	0.517419	0.779988	2.17845	0.109789	0.0429644	0.236583	0.865402	0.0592823	0.582078	0.405958	0.248266	1.92125	0.165155	0.321047	2.53179	0.932245
CsFN_00G0002870	1.97429	0.51775	0.780134	0.251359	1.53705	1.03115	3.21752	0.649051	0.237129	1.15388	10.5549	0.248266	0.480312	0.165155	0.321047	1.89884	2.27809
CsFN_00G0049360	-1.69065	0.517747	0.780134	0.0837864	0.109789	2.74972	0.757064	0.21635	4.80186	1.4531	0.405958	0.248266	0.480312	0.495465	3.21047	0.316474	0.859492
CsFN_01G0016120	1.27538	0.517713	0.780134	65.5209	73.449	37.2931	25.5036	36.2387	19.1482	42.8589	90.1227	25.5714	111.432	13.0473	31.4627	56.3324	54.6615
CsFN_04G0023710	1.78337	0.517802	0.780134	0.0837864	3.18389	0.0429644	0.331216	0.108175	1.24493	0.832493	0.811916	0.248266	0.480312	5.78043	0.321047	1.2659	1.48464
CsFN_05G0023640	1.66526	0.51781	0.780134	0.502718	0.109789	0.0429644	0.0473165	1.7308	0.948516	0.563685	0.405958	0.744798	3.36218	0.165155	0.321047	0.632948	0.938682
CsFN_05G0026580	1.43956	0.517646	0.780134	1.50815	0.109789	0.257787	0.189266	1.2981	2.25273	0.935971	1.62383	0.248266	0.960624	0.165155	1.60524	3.48121	1.34739
CsFN_06G0001070	-1.6344	0.517632	0.780134	2.68116	0.109789	1.3319	0.851697	0.108175	0.0592823	0.857001	0.405958	0.496532	1.44094	0.165155	0.321047	0.316474	0.52435
CsFN_08G0035990	2.06126	0.517817	0.780134	0.0837864	0.329368	0.0429644	3.59605	0.108175	0.0592823	0.703272	0.405958	0.248266	0.480312	0.825776	6.42095	0.316474	1.44962
CsFN_09G0018740	1.65141	0.517757	0.780134	0.0837864	0.109789	0.77336	0.993647	3.46161	2.60842	1.33843	0.811916	0.248266	8.1653	1.15609	2.24733	0.632948	2.21031
CsFN_04G0029700	1.56488	0.517938	0.780266	13.2382	2.41536	0.0429644	1.60876	0.540876	1.42277	3.2115	0.405958	3.97226	5.76374	4.62434	13.805	1.58237	5.02562
CsFN_06G0028950	1.44997	0.518034	0.78036	5.44611	0.548946	0.0429644	0.899014	5.08424	0.0592823	2.01343	4.46554	5.71012	4.32281	0.165155	0.321047	2.53179	2.91941
CsFN_05G0045140	1.63261	0.518112	0.780427	0.670291	0.109789	0.0429644	1.79803	0.108175	0.0592823	0.464755	0.405958	1.73786	1.44094	0.33031	0.321047	0.316474	0.758765
CsFN_00G0032260	1.51274	0.51828	0.780429	0.0837864	12.1866	6.53059	3.59605	2.05533	0.0592823	4.08528	0.811916	10.9237	2.40156	5.61528	16.6945	0.632948	6.17998
CsFN_00G0049690	-1.81037	0.518197	0.780429	32.2577	2.63494	7.21802	0.899014	5.84146	1.18565	8.33947	0.811916	4.46879	0.480312	19.6535	0.642095	1.58237	4.60649
CsFN_01G0043430	1.68851	0.518242	0.780429	0.0837864	0.109789	1.80451	0.567798	3.67796	1.60062	1.30741	2.84171	0.248266	1.44094	0.165155	0.321047	8.22832	2.20757
CsFN_05G0005170	1.40505	0.518203	0.780429	4.44068	1.53705	0.128893	3.21752	1.40628	10.493	3.53723	7.71321	0.496532	11.0472	1.32124	4.49466	4.74711	4.96999
CsFN_10G0016280	1.25341	0.518268	0.780429	5.94883	14.053	2.49194	9.4633	10.7093	5.45397	8.02007	1.21787	13.1581	9.12593	6.77136	20.547	9.49422	10.0524
CsFN_05G0035570	-1.83049	0.518386	0.780538	0.0837864	0.109789	1.76154	5.11018	0.108175	9.60373	2.7962	0.405958	0.248266	0.480312	0.33031	7.38409	0.316474	1.52757
CsFN_07G0001930	-1.27505	0.518508	0.780621	9.55164	4.83073	3.05047	7.00284	4.21883	7.351	6.00092	0.811916	2.48266	2.88187	3.3031	6.0999	12.659	4.7064
CsFN_08G0005240	1.2066	0.518496	0.780621	8.21106	0.878314	10.0107	8.18576	2.81256	6.04679	6.0242	8.52512	7.19972	3.8425	12.5518	7.06304	4.43064	7.2688
CsFN_00G0053390	1.93841	0.518576	0.780674	0.670291	3.73283	1.67561	1.56144	1.7308	2.78627	2.02621	0.405958	0.993064	3.36218	18.1671	0.321047	0.316474	3.92763
CsFN_00G0075630	2.18248	0.518651	0.780705	0.167573	0.109789	0.0429644	1.08828	1.2981	1.48206	0.698128	0.405958	0.248266	7.68499	0.165155	0.321047	0.316474	1.52365
CsFN_02G0037250	1.72689	0.518711	0.780705	0.418932	0.109789	0.0429644	2.69704	1.7308	2.48985	1.24823	2.02979	0.248266	0.480312	8.58807	0.321047	1.2659	2.15556
CsFN_03G0008500	-1.27872	0.518759	0.780705	7.12184	0.219578	9.92478	14.9047	6.49051	22.468	10.1882	7.30725	12.4133	12.0078	4.29403	5.13676	6.64595	7.96752
CsFN_05G0007860	-1.25941	0.51872	0.780705	16.3383	7.79504	19.8066	5.77261	8.7622	6.22464	10.7832	8.93108	14.896	2.40156	5.28497	16.6945	3.16474	8.56213
CsFN_09G0012280	1.09776	0.518764	0.780705	148.888	153.705	129.28	169.062	180.544	236.536	169.669	129.501	151.194	272.817	209.417	189.097	165.516	186.257
CsFN_01G0023240	-2.35142	0.518907	0.780837	12.6517	0.109789	1.3319	0.14195	0.108175	0.0592823	2.40047	0.405958	0.248266	3.8425	0.990931	0.321047	0.316474	1.02086
CsFN_04G0040850	1.60797	0.518919	0.780837	0.0837864	0.109789	1.97636	2.69704	0.108175	0.652105	0.937877	0.405958	4.71705	0.480312	2.80764	0.321047	0.316474	1.50808
CsFN_01G0030060	1.61244	0.519053	0.780838	0.0837864	0.658735	0.0429644	0.851697	2.05533	1.36349	0.842667	0.405958	0.248266	2.40156	4.45919	0.321047	0.316474	1.35875
CsFN_04G0002680	-1.39326	0.519048	0.780838	0.0837864	1.20768	13.4479	6.34041	6.27416	3.79406	5.19133	0.405958	6.20665	4.32281	1.81671	7.70514	1.89884	3.72602
CsFN_04G0016500	1.39498	0.519037	0.780838	2.68116	0.109789	0.0429644	3.26484	6.49051	6.10607	3.11589	0.405958	4.46879	8.1653	0.33031	3.53152	9.17775	4.34661
CsFN_04G0036540	-1.30637	0.519053	0.780838	7.20563	0.109789	3.8668	5.39408	2.81256	2.31201	3.61681	0.405958	5.21359	2.88187	4.62434	0.321047	3.16474	2.76859
CsFN_07G0024490	1.24314	0.519148	0.78093	7.62456	21.4089	20.0214	11.9238	9.6276	16.7176	14.554	27.6052	12.9098	9.12593	7.10167	38.2047	13.6084	18.0926
CsFN_05G0011920	-1.12465	0.519237	0.781013	56.0531	63.8973	40.9021	60.0446	48.0298	40.8455	51.6287	54.8044	14.6477	32.6612	46.4086	67.42	59.4971	45.9065
CsFN_05G0013290	1.23552	0.519279	0.781026	29.5766	27.4473	41.8044	30.1406	37.645	35.6286	33.7071	94.5883	42.2052	13.929	25.9294	52.6518	20.5708	41.6457
CsFN_05G0042430	-1.37699	0.519632	0.781305	7.70834	2.19578	0.128893	1.04096	2.27168	5.03899	3.06411	2.84171	0.248266	1.44094	2.14702	1.92628	4.74711	2.22522
CsFN_07G0005510	-1.38978	0.519615	0.781305	0.335145	4.61115	25.4779	27.6328	14.2791	5.98751	13.0539	3.24767	8.93758	2.40156	3.79857	21.8312	16.1402	9.3928
CsFN_07G0010540	-2.61503	0.519575	0.781305	7.12184	0.109789	0.0429644	0.0473165	0.108175	0.118565	1.25811	0.405958	0.248266	0.480312	0.165155	0.321047	1.2659	0.481106
CsFN_09G0011890	1.56301	0.519595	0.781305	0.0837864	0.109789	0.38668	1.98729	6.59869	3.85335	2.16993	4.05958	0.248266	5.76374	0.33031	9.63142	0.316474	3.39163
CsFN_10G0016330	1.53527	0.519537	0.781305	0.0837864	0.109789	0.0429644	2.88631	1.62263	0.0592823	0.800793	0.811916	1.73786	2.88187	0.990931	0.321047	0.632948	1.22943
CsFN_00G0007430	-1.113	0.51974	0.78131	106.241	57.7491	69.6453	65.5807	76.2635	44.1653	69.9408	69.4188	90.1206	64.3618	41.7843	63.5674	47.7876	62.8401
CsFN_01G0027400	1.37469	0.519802	0.78131	5.86504	2.74473	8.72178	9.65257	3.46161	3.55694	5.66711	8.52512	7.94451	2.40156	0.660621	21.8312	5.38006	7.79052
CsFN_04G0035140	-1.27931	0.51976	0.78131	1.42437	17.3467	5.54241	17.791	12.981	18.1997	12.2142	4.46554	1.24133	9.12593	17.1761	19.2628	6.01301	9.54747
CsFN_05G0001830	1.13147	0.519755	0.78131	89.3163	106.605	120.429	122.786	121.697	137.476	116.385	220.435	136.546	83.094	145.997	60.999	143.046	131.686
CsFN_05G0045150	1.60867	0.51979	0.78131	0.0837864	0.439157	0.0429644	2.27119	0.108175	3.61622	1.09358	5.68341	1.98613	1.44094	0.165155	0.963142	0.316474	1.75921
CsFN_04G0039390	1.73277	0.519871	0.781363	0.251359	0.109789	0.0429644	2.17656	0.21635	0.0592823	0.476051	0.405958	0.248266	0.960624	0.165155	0.321047	2.84827	0.824886
CsFN_02G0039880	-1.1795	0.519939	0.781365	62.8398	83.1105	80.1287	87.299	42.5129	29.404	64.2158	108.391	44.4396	44.1887	60.2816	25.6838	43.6734	54.443
CsFN_07G0000630	1.32759	0.519912	0.781365	16.2546	7.35588	2.44897	6.34041	4.32701	6.28392	7.16846	5.68341	13.1581	4.32281	5.11981	23.4365	5.38006	9.51678
CsFN_01G0042760	-1.30101	0.520048	0.781427	2.34602	1.42726	4.85498	6.15115	0.757227	3.20124	3.12298	1.62383	2.73093	0.960624	5.28497	0.321047	3.48121	2.40044
CsFN_04G0040090	-1.4475	0.520033	0.781427	12.0652	3.62305	12.5026	2.64972	0.973577	4.26832	6.01376	0.405958	12.6616	7.20468	0.165155	4.17362	0.316474	4.15458
CsFN_04G0013750	1.8537	0.520102	0.781459	0.0837864	0.109789	0.0429644	0.0473165	0.108175	2.54914	0.490195	0.405958	0.248266	3.36218	0.165155	0.321047	0.949422	0.908672
CsFN_00G0052450	-1.3431	0.520254	0.781482	15.4167	69.7162	7.94842	10.5043	24.0149	16.8362	24.0728	11.3668	18.1234	18.7322	19.4883	18.9418	20.8873	17.9233
CsFN_01G0032660	-1.29322	0.520318	0.781482	10.0544	16.2488	11.8152	17.1759	23.474	53.2947	22.0105	14.6145	3.97226	31.2203	15.8549	26.6469	9.81069	17.0199
CsFN_04G0012500	-1.19225	0.52024	0.781482	22.7899	19.3229	15.5531	15.8983	12.0075	6.10607	15.2796	16.6443	13.4064	23.055	12.3866	0.642095	10.7601	12.8157
CsFN_04G0024880	-1.80574	0.520285	0.781482	1.59194	0.109789	0.0429644	0.0473165	2.37986	0.0592823	0.705191	0.811916	0.248266	0.480312	0.165155	0.321047	0.316474	0.390529
CsFN_05G0009370	1.13475	0.520283	0.781482	44.7419	23.6047	27.3254	40.1244	31.3708	36.6364	33.9673	63.3295	46.674	26.4172	40.1327	19.5839	35.1286	38.5443
CsFN_08G0023060	1.32763	0.52016	0.781482	0.167573	2.85452	0.0429644	6.48236	4.21883	1.6599	2.57103	5.68341	2.97919	2.40156	0.165155	5.13676	4.11416	3.41337
CsFN_01G0039400	1.22776	0.520373	0.781514	64.5155	65.5442	44.9408	47.2692	58.3065	22.9422	50.5864	31.2588	36.9916	94.1412	49.2162	130.024	31.0145	62.1078
CsFN_01G0038340	2.23327	0.520468	0.781556	0.0837864	0.109789	3.1364	0.0473165	0.973577	0.0592823	0.735026	0.405958	0.248266	0.480312	0.165155	0.321047	8.22832	1.64151
CsFN_02G0008400	-1.20848	0.520435	0.781556	18.6006	6.47757	22.943	13.2013	9.08672	7.70669	13.0026	13.3966	17.3786	1.92125	12.0563	12.8419	6.96243	10.7595
CsFN_03G0009330	1.19286	0.520987	0.782006	11.7301	7.57546	10.5692	15.4725	9.95212	9.48516	10.7974	4.8715	11.4202	9.12593	25.7642	10.2735	15.8237	12.8798
CsFN_05G0008230	1.59582	0.52094	0.782006	12.568	5.59925	5.54241	0.14195	0.108175	0.770669	4.12174	9.33704	0.744798	20.6534	8.0926	0.321047	0.316474	6.57756
CsFN_05G0039760	2.08447	0.520833	0.782006	0.251359	0.109789	0.0429644	0.094633	0.108175	0.474258	0.180197	0.405958	0.248266	0.480312	0.165155	0.321047	0.632948	0.375614
CsFN_05G0045460	-1.34983	0.521002	0.782006	2.76495	7.02651	3.82383	11.4033	5.40876	3.97191	5.73321	0.405958	0.744798	10.0866	3.79857	0.321047	10.1272	4.24735
CsFN_06G0015920	-1.29586	0.520901	0.782006	5.19475	7.90483	7.04617	7.52332	7.03139	10.9672	7.61128	7.30725	4.22052	2.88187	17.3413	0.642095	2.84827	5.87355
CsFN_07G0010140	1.51922	0.520879	0.782006	5.11097	3.95241	2.5349	0.993647	2.05533	1.71919	2.72774	13.3966	6.95145	2.40156	1.15609	0.642095	0.316474	4.14405
CsFN_09G0004840	-1.19459	0.520962	0.782006	25.3035	38.9752	16.0257	24.8885	37.8613	15.4727	26.4211	10.149	17.3786	47.0706	17.3413	17.9787	22.7861	22.1174
CsFN_00G0005940	-1.24695	0.521057	0.782038	6.03262	8.56356	9.28032	17.8856	17.4162	16.8954	12.679	11.7728	7.94451	4.80312	24.443	1.28419	10.7601	10.1679
CsFN_00G0078110	1.59042	0.521156	0.782056	1.08922	0.109789	0.343715	0.0473165	0.757227	0.711387	0.509776	0.405958	0.248266	1.92125	1.65155	0.321047	0.316474	0.810758
CsFN_07G0038910	1.46791	0.52117	0.782056	0.167573	0.548946	5.75723	2.22388	4.54336	0.414976	2.27599	0.405958	0.248266	4.32281	8.0926	0.963142	6.01301	3.34096
CsFN_09G0015360	2.01318	0.521123	0.782056	0.0837864	0.109789	0.0429644	0.804381	0.108175	0.0592823	0.201396	0.405958	0.248266	0.480312	0.660621	0.321047	0.316474	0.405446
CsFN_00G0075700	1.39314	0.521509	0.782161	23.544	3.29368	8.42103	2.50777	6.92322	6.22464	8.48572	31.2588	6.70318	5.76374	10.2396	13.484	3.48121	11.8218
CsFN_01G0006210	1.7961	0.52157	0.782161	0.251359	0.439157	0.0429644	0.094633	0.865402	3.37909	0.845434	0.405958	0.248266	0.480312	1.32124	0.642095	6.01301	1.51848
CsFN_02G0000150	1.7115	0.521463	0.782161	2.84874	2.30557	4.33941	0.0473165	8.7622	8.95162	4.54247	0.405958	0.248266	1.44094	28.4067	0.321047	15.8237	7.77443
CsFN_03G0011280	-1.27623	0.521536	0.782161	1.59194	0.329368	6.78838	6.34041	3.56978	7.70669	4.38776	1.21787	2.97919	4.80312	5.28497	0.963142	5.38006	3.43806
CsFN_03G0045320	1.43035	0.521578	0.782161	3.1001	5.92862	4.98387	4.54238	5.62511	2.13416	4.38571	12.5847	4.22052	1.44094	1.98186	0.321047	17.0896	6.27311
CsFN_04G0009010	-1.33847	0.521675	0.782161	2.93252	1.09789	0.0429644	4.11654	6.70687	2.31201	2.86813	0.405958	1.4896	3.8425	2.97279	2.24733	1.89884	2.14284
CsFN_05G0015360	1.60284	0.521596	0.782161	5.5299	0.109789	5.6713	12.1603	21.9596	4.38689	8.30297	1.62383	8.19278	12.4881	47.7298	0.321047	9.49422	13.3083
CsFN_06G0018370	1.83074	0.521518	0.782161	0.0837864	8.67335	0.0429644	0.0473165	0.108175	0.0592823	1.50248	8.11916	0.248266	0.480312	5.11981	0.321047	2.21532	2.75065
CsFN_08G0022990	-1.25303	0.521493	0.782161	0.754077	4.0622	4.94091	7.42869	3.46161	3.43837	4.01431	3.24767	0.496532	6.24406	4.7895	0.963142	3.48121	3.20369
CsFN_08G0034690	-1.26314	0.521635	0.782161	3.01631	13.1747	7.34692	18.8793	6.81504	22.053	11.8809	19.08	7.69625	3.8425	13.7079	5.77885	6.32948	9.40583
CsFN_09G0013240	1.63644	0.521591	0.782161	1.75951	0.109789	0.0429644	0.615115	0.108175	0.0592823	0.44914	0.405958	0.496532	0.480312	0.165155	0.963142	1.89884	0.734991
CsFN_10G0005600	-1.52934	0.521666	0.782161	23.544	19.7621	0.472609	2.69704	7.24774	9.24803	10.4952	2.43575	27.8058	3.8425	2.97279	0.321047	3.79769	6.8626
CsFN_10G0019240	-1.52569	0.521454	0.782161	0.0837864	6.69714	4.42534	10.8355	0.108175	27.507	8.27615	2.43575	2.73093	8.1653	8.75322	1.28419	9.17775	5.42452
CsFN_07G0032390	-1.18796	0.521731	0.782195	12.4004	9.55166	4.59719	14.952	13.9546	16.0655	11.9202	9.33704	7.94451	4.32281	20.4792	5.77885	12.3425	10.0342
CsFN_01G0027040	2.14924	0.521847	0.782217	0.167573	0.109789	0.0429644	0.0473165	0.432701	0.177847	0.163032	0.405958	0.248266	0.480312	0.33031	0.321047	0.316474	0.350395
CsFN_05G0008220	1.65588	0.521834	0.782217	0.0837864	0.109789	0.0859289	2.74436	2.05533	4.97971	1.67648	0.405958	9.93064	0.480312	3.3031	0.321047	2.21532	2.77606
CsFN_07G0010630	1.67418	0.521823	0.782217	1.00544	0.109789	0.0429644	1.08828	0.108175	0.0592823	0.402321	2.02979	0.248266	0.960624	0.165155	0.321047	0.316474	0.67356
CsFN_00G0021260	1.73593	0.521931	0.782294	0.167573	2.74473	0.0429644	0.851697	3.24526	1.60062	1.44214	0.405958	0.248266	1.44094	2.47733	0.321047	10.1272	2.50345
CsFN_00G0017570	1.89433	0.522181	0.782331	6.95427	0.109789	0.0429644	2.74436	0.757227	0.0592823	1.77798	2.02979	0.248266	2.88187	0.165155	0.642095	14.2413	3.36809
CsFN_00G0077200	1.80952	0.522111	0.782331	0.0837864	0.109789	1.28893	0.0473165	0.108175	0.118565	0.292761	0.405958	1.4896	0.480312	0.165155	0.321047	0.316474	0.529757
CsFN_01G0043080	-1.10154	0.522247	0.782331	71.8049	57.0904	67.5401	55.3603	51.5996	82.9359	64.3885	67.795	81.4313	53.7949	68.5394	25.0417	54.1171	58.4532
CsFN_02G0038910	1.76994	0.522325	0.782331	0.0837864	11.4181	0.988182	0.0473165	0.108175	3.26052	2.65101	1.21787	0.248266	0.480312	13.5427	0.321047	12.3425	4.69212
CsFN_04G0017570	-1.30736	0.522245	0.782331	5.19475	2.74473	3.39419	1.18291	3.02891	1.71919	2.87745	4.46554	0.744798	4.80312	0.33031	0.963142	1.89884	2.20096
CsFN_06G0001720	1.46261	0.522184	0.782331	7.28941	0.109789	0.0859289	7.19211	0.21635	5.09827	3.33198	0.811916	0.248266	10.5669	3.96372	2.88943	10.7601	4.87339
CsFN_06G0033430	1.11994	0.522013	0.782331	959.019	448.928	475.23	625.761	419.612	384.742	552.215	533.429	514.159	801.641	775.073	528.765	557.627	618.449
CsFN_07G0029900	-1.56312	0.522289	0.782331	21.8682	0.109789	13.7486	1.70339	2.59621	1.42277	6.90817	4.46554	5.46185	0.960624	10.2396	0.642095	4.74711	4.41947
CsFN_08G0019300	-1.79813	0.522049	0.782331	0.0837864	3.95241	0.0429644	0.0473165	7.57227	0.0592823	1.95967	0.811916	0.248266	0.960624	1.98186	0.321047	2.21532	1.08984
CsFN_10G0004460	1.24374	0.522083	0.782331	5.11097	2.63494	0.902253	7.14479	7.46409	6.3432	4.93337	2.02979	8.19278	2.88187	12.2215	6.742	4.74711	6.13584
CsFN_10G0021620	1.25576	0.522316	0.782331	9.38407	21.6285	9.10846	6.19846	10.1685	5.09827	10.2644	28.0111	14.3994	10.5669	3.96372	9.95247	10.4436	12.8895
CsFN_02G0036510	-1.08196	0.522501	0.78249	90.1541	56.5415	75.6174	89.097	116.072	112.34	89.9703	83.6274	65.0457	98.464	90.3399	92.4617	68.9913	83.155
CsFN_04G0021160	-1.34356	0.52251	0.78249	0.335145	7.90483	1.97636	6.34041	0.649051	5.57253	3.79639	0.811916	0.993064	5.76374	3.96372	2.88943	2.53179	2.82561
CsFN_08G0007430	1.33211	0.522555	0.78249	21.1979	4.39157	7.04617	8.13844	12.332	7.05459	10.0268	4.8715	13.9029	33.1415	16.1852	0.963142	11.0766	13.3568
CsFN_09G0017650	-1.32537	0.522565	0.78249	3.93796	7.1363	7.99138	8.42234	15.2527	2.07488	7.46926	14.2085	10.4272	1.92125	2.80764	1.28419	3.16474	5.63559
CsFN_06G0007370	-2.61706	0.522599	0.782491	9.803	0.109789	0.128893	0.0473165	0.108175	0.0592823	1.70941	0.405958	0.248266	0.480312	2.14702	0.321047	0.316474	0.653179
CsFN_08G0030880	-1.30062	0.522709	0.782606	3.43524	3.18389	0.644466	9.41598	6.70687	3.0234	4.40164	6.49533	4.71705	2.88187	4.62434	0.321047	1.2659	3.38426
CsFN_00G0077020	2.03933	0.522743	0.782606	6.1164	0.109789	0.0429644	0.0473165	0.108175	0.0592823	1.08066	9.33704	1.4896	0.960624	0.165155	0.321047	0.949422	2.20381
CsFN_05G0056360	1.28712	0.522819	0.78267	12.0652	1.20768	13.5768	7.19211	4.43519	6.52105	7.49967	19.892	9.68238	12.9684	4.29403	0.321047	10.7601	9.65299
CsFN_01G0003880	-1.12112	0.522893	0.78268	32.174	42.0493	24.2319	24.2261	21.635	34.3837	29.7833	31.2588	17.8752	22.0944	16.6807	41.7362	29.7486	26.5656
CsFN_03G0003990	1.26506	0.522893	0.78268	54.3773	21.9578	21.2674	32.2699	18.6061	15.1763	27.2758	56.4282	21.8474	3.36218	53.0148	15.7313	56.6489	34.5055
CsFN_00G0043300	1.15782	0.522955	0.782722	7.12184	15.2607	3.2653	11.7345	12.1156	8.89234	9.73172	11.7728	6.95145	11.5275	6.11074	16.0524	15.1908	11.2676
CsFN_00G0020210	-1.24804	0.523002	0.782743	29.4928	9.77124	17.0139	9.22672	10.6012	7.88454	13.9984	4.46554	9.93064	9.12593	9.24869	24.3996	10.1272	11.2163
CsFN_05G0011290	1.458	0.523217	0.783013	0.251359	0.219578	0.0429644	1.70339	5.51694	0.948516	1.44712	0.811916	2.97919	0.960624	2.47733	3.53152	1.89884	2.1099
CsFN_01G0002440	-1.2034	0.523276	0.783052	18.5168	21.5187	16.971	17.791	11.1421	4.62402	15.0939	16.2383	14.3994	10.5669	23.2869	0.321047	10.4436	12.5427
CsFN_02G0041690	1.82988	0.523355	0.783083	0.167573	8.45377	4.12459	1.51413	4.00248	4.80186	3.84407	0.405958	5.21359	5.28343	0.165155	30.8206	0.316474	7.03419
CsFN_07G0021700	1.5418	0.52343	0.783083	0.502718	0.548946	0.128893	9.36867	2.70438	0.118565	2.2287	0.405958	1.4896	5.76374	4.62434	7.38409	0.949422	3.43619
CsFN_08G0031540	-1.38438	0.523381	0.783083	0.251359	10.8691	3.43715	6.2931	8.7622	0.118565	4.95525	1.21787	0.248266	7.68499	5.61528	4.49466	2.21532	3.5794
CsFN_10G0017760	-1.37258	0.523431	0.783083	5.27854	9.11251	1.67561	13.6745	17.6326	3.85335	8.53784	16.6443	3.72399	0.480312	11.3957	0.963142	4.11416	6.22027
CsFN_02G0019190	-1.27182	0.523521	0.783168	1.00544	3.84262	5.24166	6.43504	9.30307	4.50545	5.05555	2.43575	4.46879	4.32281	2.80764	0.321047	9.49422	3.97504
CsFN_00G0064150	1.2032	0.523666	0.783284	2.4298	4.94052	9.5381	12.1603	15.7936	13.3978	9.71002	10.149	4.96532	15.37	20.8096	9.31038	9.49422	11.6831
CsFN_02G0035750	-1.3672	0.523643	0.783284	10.8922	2.086	1.24597	14.952	17.8489	5.09827	8.68723	6.90129	7.69625	2.40156	16.6807	0.963142	3.48121	6.35402
CsFN_05G0037580	-1.19641	0.52388	0.783454	5.94883	4.94052	2.74972	7.19211	3.78613	7.41028	5.33793	0.405958	5.71012	7.20468	6.11074	4.17362	3.16474	4.46164
CsFN_06G0006630	-1.39489	0.52388	0.783454	3.26767	23.6047	0.128893	18.0276	9.08672	2.19344	9.38483	4.05958	7.44798	13.4487	3.96372	3.85257	7.59538	6.72799
CsFN_08G0001870	-1.34833	0.52382	0.783454	6.1164	0.548946	3.78087	4.96823	14.9282	10.7894	6.85533	0.405958	5.46185	2.40156	4.12888	4.81571	13.2919	5.08431
CsFN_08G0008850	-1.45112	0.523983	0.783558	10.3895	18.3348	2.32008	0.757064	1.7308	5.75038	6.54711	4.05958	1.4896	2.88187	0.165155	8.34723	10.1272	4.51177
CsFN_00G0059270	-1.2801	0.524025	0.78357	27.4819	17.4565	5.75723	31.7494	17.0917	5.80966	17.5577	0.405958	10.4272	14.4094	22.4611	6.742	27.8497	13.7159
CsFN_04G0007910	1.69163	0.524103	0.783637	2.26223	0.109789	4.55423	2.08193	1.83898	0.0592823	1.81774	0.405958	0.248266	11.0472	6.11074	0.321047	0.316474	3.07494
CsFN_04G0040270	1.26347	0.524196	0.783726	23.8791	52.0401	31.407	19.3998	18.0653	13.6942	26.4142	32.8826	13.1581	39.8659	18.0019	75.4462	20.8873	33.3737
CsFN_00G0035960	1.30008	0.524439	0.783832	15.2491	9.44188	1.16004	9.22672	3.02891	13.2792	8.56431	0.405958	14.896	17.7715	11.2306	2.24733	20.2543	11.1343
CsFN_05G0000860	1.32407	0.524413	0.783832	12.4842	2.96431	19.291	13.6745	9.1949	12.0936	11.6171	6.90129	13.4064	6.24406	6.60621	41.0941	18.039	15.3818
CsFN_05G0038600	1.54204	0.524468	0.783832	8.29485	0.109789	0.343715	0.0473165	0.108175	2.48985	1.89895	3.65362	5.46185	4.80312	0.165155	0.321047	3.16474	2.92826
CsFN_07G0039680	-1.27501	0.524384	0.783832	9.46786	14.9313	0.171858	4.68433	15.0364	4.86114	8.19215	8.93108	8.68931	6.72437	6.60621	0.321047	7.2789	6.42515
CsFN_08G0037190	-1.70449	0.524389	0.783832	4.60825	0.109789	1.84747	0.236583	0.324526	0.296411	1.23717	0.405958	0.744798	2.40156	0.165155	0.321047	0.316474	0.725832
CsFN_10G0004310	-1.31288	0.524331	0.783832	9.46786	7.79504	1.3319	13.7691	3.46161	8.3588	7.36405	8.52512	2.97919	9.12593	12.3866	0.321047	0.316474	5.60907
CsFN_05G0011360	1.7446	0.524507	0.783839	0.0837864	0.109789	0.0429644	2.64972	0.324526	0.652105	0.643816	0.405958	0.248266	0.480312	0.165155	4.17362	1.2659	1.1232
CsFN_06G0027940	-1.1451	0.52457	0.783883	9.63543	11.5279	20.1074	16.2296	19.2552	17.4883	15.7073	15.8324	16.8821	14.8897	19.4883	1.28419	13.9249	13.7169
CsFN_06G0002100	-1.84215	0.524624	0.783913	0.0837864	0.109789	3.39419	0.0473165	1.51445	0.0592823	0.868136	0.405958	0.496532	0.480312	0.165155	0.963142	0.316474	0.471262
CsFN_01G0020800	1.79776	0.524756	0.78401	1.42437	0.109789	0.0429644	0.0473165	0.108175	0.0592823	0.298649	0.405958	0.248266	0.480312	0.165155	1.60524	0.316474	0.5369
CsFN_05G0030640	1.1143	0.524827	0.78401	75.7429	131.088	118.195	86.6365	73.2346	82.6987	94.5994	130.313	112.465	120.078	45.2525	87.967	136.4	105.412
CsFN_07G0009730	1.52084	0.5248	0.78401	0.418932	2.96431	0.0429644	0.14195	0.540876	0.53354	0.773762	0.405958	0.248266	0.480312	1.15609	1.60524	3.16474	1.17677
CsFN_07G0025800	1.37259	0.524857	0.78401	6.1164	0.109789	7.81953	3.21752	5.73329	1.48206	4.07976	1.62383	10.1789	13.4487	1.32124	4.49466	2.53179	5.59986
CsFN_10G0017570	-1.51546	0.524829	0.78401	3.51903	0.439157	1.50376	0.14195	2.1635	0.0592823	1.30445	0.405958	0.248266	2.88187	0.990931	0.321047	0.316474	0.860758
CsFN_00G0006100	1.95195	0.524922	0.784057	0.0837864	0.109789	0.0429644	0.0473165	0.973577	0.0592823	0.219453	0.405958	0.248266	0.480312	0.165155	0.321047	0.949422	0.42836
CsFN_00G0016780	1.52329	0.525019	0.784102	1.92709	13.8334	15.5961	7.09748	12.981	13.2792	10.7857	1.62383	1.24133	6.72437	12.2215	57.1465	19.6214	16.4298
CsFN_00G0048300	2.02702	0.524988	0.784102	0.0837864	0.109789	0.0429644	0.0473165	0.757227	0.118565	0.193275	0.405958	0.496532	0.480312	0.33031	0.321047	0.316474	0.391772
CsFN_00G0028770	-1.24198	0.52519	0.784156	37.4525	18.9935	25.2201	25.6455	7.24774	28.3962	23.8259	3.65362	9.43411	17.2912	12.8821	44.6256	27.2168	19.1839
CsFN_05G0005330	1.44249	0.525131	0.784156	139.085	7.90483	259.849	8.28039	3.67796	130.54	91.5562	3.24767	121.65	308.36	176.221	178.502	4.43064	132.069
CsFN_08G0018210	1.19386	0.525113	0.784156	11.1436	21.4089	11.9011	16.1822	20.986	8.29952	14.9869	9.743	9.18584	35.0628	12.5518	21.1891	19.6214	17.8923
CsFN_08G0030320	1.74339	0.525175	0.784156	0.837864	0.109789	0.0429644	0.0473165	0.108175	1.06708	0.368865	0.405958	0.248266	2.40156	0.165155	0.321047	0.316474	0.643077
CsFN_10G0003880	1.99939	0.525228	0.784164	0.0837864	0.109789	0.0429644	0.473165	0.324526	0.177847	0.202013	0.405958	0.248266	0.480312	0.33031	0.642095	0.316474	0.403903
CsFN_00G0028670	1.11518	0.525388	0.784302	52.4503	36.7794	44.4682	43.5312	71.1793	47.3665	49.2958	34.5064	38.7295	64.8421	82.2473	45.5887	63.9278	54.9736
CsFN_09G0000190	1.45948	0.525382	0.784302	1.00544	0.109789	0.0429644	2.83899	1.2981	0.0592823	0.892428	0.405958	2.73093	1.92125	1.15609	1.28419	0.316474	1.30248
CsFN_06G0007000	-1.4173	0.52579	0.784852	0.251359	0.109789	4.21051	0.993647	6.59869	5.51325	2.94621	0.405958	0.993064	4.80312	2.14702	0.642095	3.48121	2.07874
CsFN_01G0004490	-1.15046	0.525974	0.784875	14.2437	28.9844	14.6509	23.9422	11.5748	15.7098	18.1843	17.4562	24.3301	16.3306	17.3413	5.13676	14.2413	15.806
CsFN_01G0022160	1.30622	0.525961	0.784875	15.0815	0.548946	3.73791	8.42234	17.308	5.15756	8.37605	3.24767	15.3925	7.68499	2.64248	19.9049	16.7731	10.941
CsFN_03G0003130	-1.77397	0.525866	0.784875	13.4058	4.0622	2.92158	0.236583	0.108175	2.54914	3.88058	10.9609	0.248266	0.480312	0.165155	0.321047	0.949422	2.18751
CsFN_05G0023300	-1.0887	0.525916	0.784875	50.1042	37.6577	32.1374	48.0263	38.8349	35.0951	40.3093	47.4971	34.0124	37.4643	49.8769	31.4627	21.8367	37.025
CsFN_07G0010460	-1.49548	0.525933	0.784875	29.9117	43.8059	10.9559	1.79803	2.92073	6.04679	15.9065	7.71321	31.7781	12.4881	4.7895	6.0999	0.949422	10.6364
CsFN_06G0028710	1.12536	0.52605	0.784919	5667.48	9866.43	9214.28	6470.25	5048.65	5172.67	6906.63	9984.95	11118.1	8542.35	7221.41	4907.85	4860.09	7772.46
CsFN_06G0029060	1.12238	0.526071	0.784919	55.6341	34.0347	36.6916	29.1943	31.6953	33.1981	36.7414	21.1098	58.3425	42.2675	56.4831	38.5257	30.698	41.2378
CsFN_01G0015040	2.0217	0.52623	0.784937	0.0837864	0.109789	0.0429644	0.0473165	0.108175	0.770669	0.193784	0.405958	0.496532	0.480312	0.33031	0.321047	0.316474	0.391772
CsFN_03G0004240	1.82427	0.526213	0.784937	0.0837864	0.109789	0.0429644	2.12924	1.83898	1.42277	0.937923	0.405958	0.248266	0.480312	0.165155	7.38409	1.58237	1.71103
CsFN_08G0012640	-1.54382	0.526158	0.784937	0.0837864	20.311	4.85498	4.25849	6.27416	1.06708	6.14158	0.405958	1.98613	3.36218	11.0654	6.0999	0.949422	3.97817
CsFN_09G0010620	1.42455	0.526251	0.784937	0.167573	5.81883	1.67561	7.00284	2.1635	10.9079	4.62272	6.08937	2.97919	11.0472	17.1761	0.321047	1.89884	6.5853
CsFN_10G0013450	1.3491	0.526171	0.784937	29.0739	8.45377	6.31577	6.57699	3.89431	6.69889	10.1689	10.149	2.97919	10.5669	13.2124	32.7468	12.659	13.7189
CsFN_02G0000030	-1.17176	0.526424	0.784945	75.4077	34.0347	90.4831	102.298	45.7581	36.1622	64.024	66.1712	57.3495	85.0152	49.3814	20.547	49.3699	54.639
CsFN_02G0041210	-1.49301	0.5264	0.784945	4.60825	8.23419	0.171858	0.851697	3.24526	0.0592823	2.86176	5.27746	1.73786	1.92125	0.660621	0.321047	1.58237	1.91677
CsFN_02G0041220	-1.49301	0.5264	0.784945	4.60825	8.23419	0.171858	0.851697	3.24526	0.0592823	2.86176	5.27746	1.73786	1.92125	0.660621	0.321047	1.58237	1.91677
CsFN_07G0029320	2.1584	0.526358	0.784945	6.87048	14.1628	7.94842	7.42869	0.865402	2.37129	6.60785	2.43575	1.4896	2.88187	0.495465	73.8409	4.43064	14.2624
CsFN_07G0029330	2.1584	0.526358	0.784945	6.87048	14.1628	7.94842	7.42869	0.865402	2.37129	6.60785	2.43575	1.4896	2.88187	0.495465	73.8409	4.43064	14.2624
CsFN_00G0061990	-1.5056	0.526507	0.785018	0.418932	1.53705	1.203	2.12924	0.21635	0.414976	0.986592	0.405958	0.496532	0.960624	0.165155	0.321047	1.58237	0.655281
CsFN_02G0039930	1.54577	0.526723	0.78524	5.61369	5.81883	0.128893	0.0473165	0.757227	0.0592823	2.07087	7.30725	0.248266	1.44094	1.65155	0.963142	7.59538	3.20109
CsFN_09G0003220	-1.37135	0.526691	0.78524	43.2338	5.37967	14.436	5.01555	9.51942	14.4056	15.3317	15.0205	18.1234	0.480312	6.44105	8.02619	18.9884	11.18
CsFN_10G0024280	1.2337	0.526858	0.785391	16.4221	26.6788	19.0762	17.9803	12.5483	9.24803	16.9923	46.2792	2.97919	22.0944	15.5246	20.547	18.3555	20.9633
CsFN_00G0045780	1.09071	0.526944	0.785394	42.5635	34.913	33.2115	28.4845	34.8324	50.627	37.4387	32.4767	42.4535	53.3146	53.3451	30.8206	32.5968	40.8345
CsFN_03G0017200	-1.34684	0.526994	0.785394	9.803	0.329368	3.73791	5.91456	8.7622	8.77377	6.22013	1.21787	2.48266	14.4094	1.65155	2.56838	5.38006	4.61831
CsFN_05G0043400	-1.27404	0.52694	0.785394	19.5222	19.3229	10.0107	9.22672	4.11066	12.6271	12.4701	0.811916	19.1165	18.2519	14.2033	0.963142	5.38006	9.7878
CsFN_08G0001090	-1.0779	0.526975	0.785394	178.046	262.726	249.838	189.455	206.723	242.642	221.572	219.623	199.358	176.275	265.735	124.245	248.116	205.559
CsFN_00G0009760	1.27772	0.527044	0.785418	19.3546	6.25799	18.7325	10.5043	29.2073	6.40248	15.0765	3.24767	31.0333	24.0156	1.15609	30.1785	25.9509	19.2637
CsFN_05G0010260	-1.38838	0.52712	0.78543	1.8433	0.109789	3.39419	1.4195	3.89431	1.0078	1.94481	1.21787	0.496532	0.960624	4.45919	0.321047	0.949422	1.40078
CsFN_05G0053530	1.46264	0.527104	0.78543	8.12728	6.91672	2.40601	6.86089	9.08672	0.118565	5.58603	9.33704	4.96532	5.28343	2.47733	26.3259	0.632948	8.17033
CsFN_01G0000210	1.48587	0.527205	0.785468	0.167573	0.109789	0.988182	1.51413	0.540876	0.889234	0.70163	0.405958	0.248266	1.44094	0.33031	2.24733	1.58237	1.04253
CsFN_05G0022320	-1.08352	0.527246	0.785468	148.469	87.0629	88.3349	108.118	163.128	139.788	122.484	87.687	111.968	115.275	135.592	102.093	125.64	113.043
CsFN_08G0004400	1.31446	0.527239	0.785468	6.53534	9.2223	11.5145	9.36867	3.35343	16.1841	9.36304	4.05958	26.5645	8.64562	24.1127	1.28419	9.17775	12.3074
CsFN_00G0050470	1.544	0.527321	0.785479	1.17301	0.109789	0.257787	1.56144	0.540876	0.0592823	0.617031	0.811916	2.97919	0.480312	0.165155	0.963142	0.316474	0.952699
CsFN_02G0000440	1.81292	0.527315	0.785479	1.2568	1.75663	0.0859289	0.0473165	1.7308	5.45397	1.72191	4.05958	0.248266	0.960624	0.165155	0.321047	12.9754	3.12168
CsFN_05G0028990	1.26446	0.527524	0.785625	8.12728	0.329368	7.6047	10.2677	4.65154	11.5008	7.08022	9.743	7.44798	0.480312	17.1761	13.805	5.06358	8.95268
CsFN_07G0035980	1.3353	0.527488	0.785625	16.5059	9.11251	16.0257	3.12289	22.1759	4.50545	11.9081	7.30725	14.896	3.8425	13.3776	42.0572	13.9249	15.9009
CsFN_07G0037190	-1.18529	0.527482	0.785625	106.157	93.5404	47.3038	122.834	137.166	95.3851	100.398	182.681	90.6171	44.669	36.0038	75.4462	78.802	84.7032
CsFN_10G0018450	-2.5604	0.527553	0.785625	6.28398	0.109789	0.0429644	0.0473165	0.108175	0.0592823	1.10858	0.405958	0.248266	0.480312	0.825776	0.321047	0.316474	0.432972
CsFN_01G0030090	1.25047	0.527785	0.785921	12.149	12.0768	17.7873	5.01555	8.65402	6.58033	10.3772	4.05958	8.93758	15.37	29.7279	9.95247	9.81069	12.9764
CsFN_02G0023690	-1.1687	0.527878	0.785928	104.063	38.6458	90.8268	113.607	46.299	74.1621	77.9339	68.6069	87.1414	55.7162	91.6611	9.63142	87.3468	66.684
CsFN_03G0028710	-1.34034	0.527891	0.785928	4.10553	0.109789	2.01933	0.899014	1.7308	1.95631	1.80346	0.405958	0.744798	1.44094	2.31217	0.321047	2.84827	1.34553
CsFN_09G0025790	1.14736	0.527863	0.785928	39.212	43.8059	34.9301	26.7338	27.0438	11.7972	30.5871	36.1303	39.226	33.1415	55.6573	14.4471	31.9639	35.0944
CsFN_01G0029670	2.11892	0.52798	0.78601	0.0837864	0.109789	0.0429644	0.0473165	0.649051	0.0592823	0.165365	0.405958	0.248266	0.480312	0.33031	0.321047	0.316474	0.350395
CsFN_00G0003660	1.40286	0.528168	0.786061	12.4004	0.109789	1.54672	6.24578	6.81504	4.14976	5.21124	1.21787	1.73786	10.5669	7.59714	19.2628	3.48121	7.31063
CsFN_01G0004700	1.22794	0.528283	0.786061	11.8977	5.92862	10.913	6.24578	4.11066	9.3666	8.07705	17.8622	7.69625	6.24406	15.3594	0.321047	12.026	9.91816
CsFN_05G0049290	1.53928	0.528215	0.786061	0.0837864	0.439157	0.128893	1.04096	0.108175	2.54914	0.725019	3.24767	0.248266	0.480312	0.165155	1.60524	0.949422	1.11601
CsFN_06G0000370	2.0024	0.528116	0.786061	0.0837864	0.109789	1.203	0.14195	0.108175	1.95631	0.600503	5.68341	0.248266	0.480312	0.165155	0.321047	0.316474	1.20244
CsFN_06G0024370	1.66676	0.528094	0.786061	3.35145	6.58735	11.0419	2.69704	1.18993	0.829952	4.28293	0.405958	0.248266	26.8975	9.579	0.321047	5.38006	7.13863
CsFN_08G0003890	1.09682	0.528242	0.786061	167.489	97.8222	72.9106	129.127	84.4849	78.549	105.064	103.519	113.954	98.9443	132.62	108.193	134.185	115.236
CsFN_08G0003900	1.09682	0.528242	0.786061	167.489	97.8222	72.9106	129.127	84.4849	78.549	105.064	103.519	113.954	98.9443	132.62	108.193	134.185	115.236
CsFN_08G0009440	1.84721	0.528266	0.786061	0.0837864	0.109789	0.0429644	0.0473165	0.108175	1.18565	0.262946	0.405958	0.248266	0.480312	0.825776	0.321047	0.632948	0.485718
CsFN_05G0043870	-1.10064	0.528384	0.786127	403.18	324.317	214.006	332.73	371.366	336.071	330.278	301.627	141.015	429.399	342.862	339.026	246.533	300.077
CsFN_09G0013330	-1.53024	0.528395	0.786127	33.6821	55.9925	0.0859289	10.9774	27.0438	0.0592823	21.3068	0.811916	8.68931	3.8425	50.7026	13.484	6.01301	13.9239
CsFN_01G0007330	1.12787	0.528576	0.786261	60.1586	54.8946	47.2609	46.938	54.953	70.0716	55.7128	16.6443	54.8668	74.9287	95.4597	65.8147	69.3078	62.837
CsFN_01G0017700	1.20104	0.528567	0.786261	11.4787	10.6496	3.90976	6.43504	7.35592	10.7301	8.42652	2.84171	7.94451	12.9684	6.93652	19.9049	10.1272	10.1205
CsFN_03G0011680	2.07796	0.528613	0.786261	0.418932	0.219578	0.0429644	0.094633	0.21635	0.0592823	0.17529	0.405958	0.496532	0.480312	0.165155	0.321047	0.316474	0.364246
CsFN_06G0032070	1.658	0.528621	0.786261	0.0837864	0.109789	0.988182	1.08828	0.108175	0.0592823	0.406249	2.02979	0.248266	0.960624	0.165155	0.321047	0.316474	0.67356
CsFN_08G0009350	-1.50635	0.528688	0.786261	2.09466	3.29368	0.0429644	0.0473165	0.108175	2.13416	1.28683	0.405958	2.48266	0.480312	0.165155	0.642095	0.949422	0.854267
CsFN_10G0018760	1.56734	0.528669	0.786261	2.51359	3.18389	2.23415	1.04096	0.108175	1.42277	1.75059	0.811916	0.248266	0.480312	8.58807	0.321047	6.01301	2.74377
CsFN_01G0004660	1.47509	0.528741	0.786291	6.1164	2.63494	27.2394	6.2931	24.8803	16.7176	13.9803	0.811916	33.5159	8.64562	15.5246	2.88943	62.3454	20.6221
CsFN_01G0002650	2.04813	0.528861	0.786368	0.0837864	0.109789	0.0429644	0.0473165	0.757227	0.0592823	0.183394	0.405958	0.248266	0.480312	0.165155	0.321047	0.632948	0.375614
CsFN_06G0029690	2.04813	0.528861	0.786368	0.0837864	0.109789	0.0429644	0.0473165	0.757227	0.0592823	0.183394	0.405958	0.248266	0.480312	0.165155	0.321047	0.632948	0.375614
CsFN_01G0002350	-1.7797	0.529116	0.786561	0.0837864	0.109789	1.63265	3.21752	0.108175	0.0592823	0.868534	0.405958	0.248266	0.480312	1.15609	0.321047	0.316474	0.488024
CsFN_01G0011970	-1.18922	0.529081	0.786561	7.62456	2.63494	3.69494	4.16385	4.75971	5.92823	4.80104	4.46554	2.48266	3.36218	6.2759	2.88943	4.74711	4.03714
CsFN_05G0047290	-2.43749	0.529125	0.786561	5.02718	0.219578	0.0429644	0.0473165	0.108175	0.0592823	0.917416	0.405958	0.248266	0.480312	0.165155	0.642095	0.316474	0.376377
CsFN_05G0050340	-1.41251	0.529096	0.786561	8.54621	0.109789	2.36304	3.40679	1.40628	7.76598	3.93301	0.405958	0.744798	4.80312	7.26683	0.321047	3.16474	2.78442
CsFN_03G0015340	-1.28338	0.529278	0.786702	6.87048	2.30557	4.85498	2.31851	4.97606	5.15756	4.41386	1.21787	0.993064	6.72437	0.825776	8.02619	2.84827	3.43926
CsFN_03G0022840	-1.22884	0.529287	0.786702	12.2328	6.03841	17.7873	20.3461	14.82	4.56473	12.6316	9.33704	10.9237	11.0472	3.46826	22.1523	4.74711	10.2793
CsFN_04G0002690	-1.48069	0.52955	0.787021	0.0837864	4.50136	1.76154	0.473165	0.324526	2.13416	1.54642	0.405958	0.744798	2.88187	0.33031	0.321047	1.58237	1.04439
CsFN_04G0025580	1.57079	0.529637	0.787021	4.60825	4.28178	0.0429644	2.03461	0.108175	0.0592823	1.85584	0.405958	0.248266	9.12593	2.64248	0.321047	4.74711	2.91513
CsFN_08G0024510	1.32856	0.529611	0.787021	7.3732	26.8984	15.0376	70.8801	53.3304	50.9827	37.4171	25.1694	6.45492	26.8975	91.6611	109.156	38.9263	49.7109
CsFN_09G0020620	1.25015	0.529624	0.787021	6.78669	8.78314	9.02253	9.22672	4.32701	11.5008	8.27448	23.5456	10.6754	3.8425	5.45012	13.805	4.74711	10.3443
CsFN_02G0039640	1.93372	0.529691	0.787051	0.167573	0.109789	0.730395	0.094633	0.108175	0.118565	0.221522	0.405958	0.248266	0.480312	0.165155	0.321047	0.949422	0.42836
CsFN_07G0016130	1.20708	0.529846	0.787181	19.8574	23.7145	23.3727	17.6491	31.9117	9.78157	21.0478	18.2681	55.6116	18.7322	22.1308	24.7207	12.9754	25.4065
CsFN_08G0012020	1.71779	0.529813	0.787181	0.0837864	1.53705	3.05047	1.98729	5.62511	0.0592823	2.05717	13.3966	6.20665	0.480312	0.165155	0.321047	0.632948	3.53379
CsFN_00G0032160	-1.21489	0.529997	0.787335	10.0544	13.8334	8.07731	15.1886	11.5748	8.77377	11.2504	21.1098	5.21359	8.1653	11.8912	0.321047	8.86127	9.26037
CsFN_04G0002760	-1.21529	0.530045	0.787335	28.0684	40.622	19.6777	3.50142	24.5558	21.0452	22.9118	35.7243	4.22052	17.7715	21.6353	15.4103	18.3555	18.8529
CsFN_09G0003500	-1.39346	0.530051	0.787335	1.59194	11.5279	1.3319	4.68433	1.51445	4.62402	4.21242	4.8715	0.993064	5.28343	0.33031	0.963142	5.69653	3.023
CsFN_06G0006360	1.1003	0.530085	0.787336	45.6636	54.0163	28.958	55.0764	76.2635	55.2511	52.5382	38.566	43.9431	66.7634	57.9695	69.3463	70.2572	57.8076
CsFN_06G0033410	1.14358	0.530136	0.787361	20.2763	42.708	17.3576	24.1314	25.9621	18.1404	24.7626	35.3184	35.0055	18.2519	23.7823	41.0941	16.4566	28.3181
CsFN_02G0041650	1.82703	0.530682	0.787588	0.0837864	0.109789	0.0429644	0.851697	0.21635	2.0156	0.553364	0.405958	0.248266	0.480312	4.29403	0.321047	0.316474	1.01102
CsFN_04G0000240	1.5585	0.530421	0.787588	0.0837864	3.18389	0.0429644	0.236583	0.108175	4.03119	1.2811	0.405958	5.21359	0.960624	4.12888	0.321047	0.949422	1.99659
CsFN_04G0007510	1.47752	0.530614	0.787588	0.167573	2.85452	0.0429644	6.0092	0.865402	1.77847	1.95302	4.8715	0.248266	0.960624	3.63341	0.321047	7.2789	2.88563
CsFN_04G0010250	1.15036	0.530648	0.787588	11.3112	38.8654	16.4124	17.6964	14.7118	34.858	22.3092	32.0707	24.0818	20.6534	31.0492	16.6945	29.4321	25.6636
CsFN_05G0005450	1.76099	0.530413	0.787588	0.0837864	0.109789	1.89043	0.0473165	0.108175	0.118565	0.393011	0.405958	0.248266	0.480312	0.165155	0.321047	2.53179	0.692089
CsFN_05G0008940	-1.34912	0.530702	0.787588	7.03805	6.36778	9.96775	17.933	7.35592	11.0265	9.94816	6.08937	11.6685	0.960624	0.825776	0.963142	23.7356	7.37383
CsFN_05G0023120	1.18613	0.53076	0.787588	5.5299	16.4684	2.10526	14.195	8.87037	14.4056	10.2624	11.7728	8.44105	5.28343	14.0382	18.9418	14.5578	12.1725
CsFN_05G0028010	1.68295	0.530795	0.787588	0.167573	0.109789	0.257787	0.0473165	1.83898	0.0592823	0.413454	0.405958	0.248266	2.40156	0.165155	0.321047	0.632948	0.695822
CsFN_05G0052330	-1.16876	0.530441	0.787588	26.8116	11.5279	30.5477	17.3652	41.4311	37.9999	27.6139	4.05958	34.0124	29.299	22.1308	25.0417	27.2168	23.6267
CsFN_07G0006890	1.24683	0.530637	0.787588	2.51359	22.0676	18.8184	31.3235	7.68044	16.4805	16.4807	39.3779	22.5922	12.9684	29.2325	9.31038	9.81069	20.5487
CsFN_07G0014830	1.97925	0.530653	0.787588	0.0837864	0.109789	0.0429644	0.283899	0.108175	0.592823	0.203573	0.405958	0.248266	0.960624	0.165155	0.321047	0.316474	0.402921
CsFN_07G0038680	1.12957	0.530464	0.787588	109.341	130.21	126.487	88.6711	72.8019	100.128	104.607	153.452	176.765	151.779	68.7045	90.5354	67.7254	118.16
CsFN_08G0015490	-2.01528	0.530453	0.787588	7.20563	0.109789	0.0429644	1.56144	0.108175	0.0592823	1.51455	0.405958	0.248266	0.960624	0.990931	0.321047	1.58237	0.751533
CsFN_09G0009750	1.4867	0.530794	0.787588	7.87592	0.109789	0.0859289	1.98729	2.92073	1.36349	2.39053	0.811916	0.248266	6.72437	0.165155	5.77885	7.59538	3.55399
CsFN_10G0024180	1.37021	0.5307	0.787588	7.62456	0.219578	0.0859289	4.63702	6.27416	0.118565	3.15997	9.33704	2.73093	0.480312	5.45012	4.81571	3.16474	4.32981
CsFN_06G0023530	1.15587	0.53092	0.787725	187.43	256.029	361.073	267.291	259.512	630.111	326.908	305.686	321.753	242.558	469.371	570.822	356.983	377.862
CsFN_00G0074080	1.21021	0.530963	0.787739	8.46242	13.8334	2.19119	7.05016	11.1421	6.99531	8.27909	6.49533	4.46879	15.8503	18.0019	7.70514	7.59538	10.0195
CsFN_10G0021730	-1.45806	0.531025	0.78778	9.04893	0.439157	1.24597	3.50142	2.70438	0.474258	2.90235	2.43575	2.97919	1.44094	4.12888	0.642095	0.316474	1.99055
CsFN_01G0024370	-1.34466	0.53122	0.788019	2.34602	17.3467	8.80771	10.3623	1.40628	19.5631	9.97203	18.6741	1.73786	8.64562	2.31217	10.5946	2.53179	7.41601
CsFN_04G0001340	1.60567	0.531398	0.788234	1.50815	0.109789	0.0859289	0.236583	1.40628	1.89703	0.873961	0.405958	0.496532	0.480312	5.11981	1.28419	0.632948	1.40329
CsFN_07G0004210	1.30077	0.531467	0.788285	6.03262	1.31747	13.1901	7.94917	12.7647	2.54914	7.30053	2.02979	14.896	1.92125	12.7169	6.742	18.672	9.49632
CsFN_02G0001090	-1.22218	0.531568	0.788306	10.0544	18.4446	4.94091	7.14479	7.03139	3.14196	8.45967	4.46554	7.44798	10.0866	6.11074	8.98933	4.43064	6.9218
CsFN_03G0002010	-1.13552	0.531521	0.788306	15.2491	9.00272	11.6004	21.9075	13.1974	18.6146	14.9286	19.892	15.6408	10.5669	9.90931	6.0999	16.7731	13.147
CsFN_10G0009300	-1.35017	0.531583	0.788306	2.68116	4.83073	23.6734	9.03745	7.89679	5.92823	9.00796	12.9907	13.4064	2.88187	2.80764	2.24733	5.69653	6.67173
CsFN_10G0012850	1.2395	0.531656	0.788366	9.30029	14.1628	21.5681	4.40044	17.7407	10.3744	12.9245	17.8622	3.97226	24.4959	27.9112	2.88943	18.9884	16.0199
CsFN_00G0067400	-1.19176	0.531732	0.788427	9.2165	16.4684	11.0419	15.5671	11.5748	5.75038	11.6032	7.71321	18.3717	4.32281	16.1852	8.02619	3.79769	9.73613
CsFN_00G0049580	1.84074	0.531771	0.788436	0.0837864	5.92862	6.74542	1.37218	1.62263	0.0592823	2.63532	21.1098	4.96532	0.480312	0.33031	0.321047	1.89884	4.85094
CsFN_00G0026120	1.1576	0.531859	0.788516	64.1803	44.794	69.4735	93.1189	65.8787	81.5131	69.8264	34.1005	74.7281	78.2909	110.489	46.2308	141.147	80.8311
CsFN_02G0030380	1.71941	0.531959	0.788571	0.0837864	0.109789	0.0429644	0.0473165	2.59621	0.0592823	0.489891	1.62383	0.248266	0.480312	0.165155	0.321047	2.21532	0.842322
CsFN_03G0025900	1.53882	0.531964	0.788571	0.418932	0.548946	0.0429644	0.615115	1.7308	0.0592823	0.569341	0.811916	0.248266	1.92125	1.32124	0.321047	0.632948	0.876111
CsFN_00G0066250	2.06228	0.532031	0.788575	0.0837864	0.109789	0.0429644	0.331216	0.432701	0.0592823	0.176623	0.405958	0.496532	0.480312	0.165155	0.321047	0.316474	0.364246
CsFN_04G0029580	-1.51969	0.532068	0.788575	1.67573	1.31747	0.0429644	2.22388	0.21635	0.0592823	0.922612	0.405958	0.993064	1.44094	0.165155	0.321047	0.316474	0.607106
CsFN_10G0010870	-1.10506	0.532048	0.788575	35.2741	23.7145	23.7164	26.7811	41.3229	31.6567	30.411	25.1694	21.1026	24.4959	40.2979	17.6576	36.3945	27.5197
CsFN_00G0030480	-1.71205	0.532266	0.788669	0.0837864	2.63494	0.0429644	2.74436	0.108175	0.0592823	0.945585	1.21787	0.496532	0.480312	0.165155	0.321047	0.632948	0.552312
CsFN_04G0016590	-1.4817	0.532257	0.788669	3.01631	0.109789	0.0429644	2.74436	0.973577	0.948516	1.30592	0.405958	0.248266	2.88187	0.165155	0.321047	1.2659	0.881366
CsFN_08G0012050	1.47673	0.532259	0.788669	3.6866	0.109789	3.78087	9.93647	7.13957	2.07488	4.4547	2.43575	7.94451	4.32281	2.31217	21.1891	1.2659	6.57838
CsFN_08G0018350	-1.20151	0.53219	0.788669	21.4493	16.5782	8.20621	7.66527	10.8175	7.17315	11.9816	6.08937	8.68931	14.8897	13.0473	1.92628	15.1908	9.97211
CsFN_05G0042330	1.23473	0.532403	0.788822	10.3895	7.57546	9.23735	11.1667	5.84146	6.69889	8.4849	17.4562	6.95145	7.68499	20.3141	0.642095	9.81069	10.4766
CsFN_06G0014570	-1.42195	0.532481	0.788886	1.42437	11.7474	1.24597	0.0473165	6.92322	5.51325	4.48359	0.405958	1.24133	0.960624	5.45012	7.06304	3.79769	3.15313
CsFN_00G0062330	1.2404	0.532571	0.788971	3949.1	937.051	2730.43	2334.45	152.743	6661.31	2794.18	2733.32	4904.99	4133.08	4652.26	1977.01	2394.76	3465.9
CsFN_02G0032470	-1.59291	0.532708	0.789036	0.251359	10.8691	0.515573	0.709748	2.48803	4.20904	3.17381	0.405958	1.98613	1.92125	0.990931	0.321047	6.32948	1.99247
CsFN_02G0036570	1.90106	0.532716	0.789036	0.0837864	0.109789	0.0429644	1.18291	2.27168	0.0592823	0.625069	5.27746	0.248266	0.480312	0.165155	0.642095	0.316474	1.18829
CsFN_03G0016810	-1.09584	0.532662	0.789036	39.9661	57.2002	27.6691	26.5919	34.9406	39.2449	37.6021	35.7243	26.3162	45.1493	34.3523	28.8943	35.4451	34.3136
CsFN_00G0046160	-1.25339	0.532754	0.789042	10.3057	28.3256	13.4479	12.255	17.9571	17.844	16.6892	34.9124	4.22052	9.12593	17.011	4.49466	10.1272	13.3153
CsFN_00G0005740	-1.3803	0.533068	0.789085	4.2731	0.658735	5.24166	3.40679	3.24526	11.1451	4.66177	0.405958	0.744798	7.20468	8.42291	0.321047	3.16474	3.37736
CsFN_00G0061570	-1.65669	0.532921	0.789085	0.0837864	11.4181	4.72609	1.65608	1.83898	1.36349	3.51442	0.405958	0.248266	0.960624	1.4864	9.31038	0.316474	2.12135
CsFN_02G0013140	1.2052	0.533035	0.789085	4.18932	20.86	13.7916	19.6837	3.46161	12.9828	12.4948	16.6443	18.3717	13.929	20.8096	1.92628	18.672	15.0588
CsFN_02G0023120	1.57741	0.533176	0.789085	11.5625	0.109789	0.515573	0.14195	3.67796	0.118565	2.68773	0.405958	9.43411	6.24406	7.76229	0.642095	0.949422	4.23966
CsFN_03G0007320	-1.52418	0.532824	0.789085	3.35145	0.878314	0.0429644	1.4195	0.865402	0.0592823	1.10282	0.405958	0.248266	1.92125	0.165155	1.28419	0.316474	0.723549
CsFN_03G0041870	-1.613	0.532897	0.789085	9.803	0.109789	0.0429644	0.0473165	6.16599	2.13416	3.05054	4.8715	0.248266	3.8425	0.165155	0.321047	1.89884	1.89122
CsFN_04G0003550	-1.8988	0.53319	0.789085	0.0837864	26.3494	14.3072	0.0473165	0.108175	0.0592823	6.82586	1.21787	0.496532	3.36218	15.8549	0.321047	0.316474	3.59483
CsFN_04G0018490	-1.13069	0.533152	0.789085	38.6255	39.9633	58.6894	46.4648	78.3189	65.329	54.5652	53.5865	40.7156	75.409	44.2616	17.9787	57.5983	48.2583
CsFN_07G0001210	1.2851	0.533077	0.789085	7.03805	1.09789	6.05798	4.40044	1.2981	6.3432	4.37261	4.8715	10.1789	0.960624	3.3031	11.2367	3.16474	5.61926
CsFN_07G0019030	1.77003	0.533104	0.789085	0.0837864	0.109789	0.0429644	0.0473165	0.108175	1.42277	0.302468	0.405958	0.248266	0.480312	0.165155	0.963142	0.949422	0.535376
CsFN_07G0027820	-1.74635	0.533166	0.789085	0.0837864	0.109789	0.0429644	9.84183	3.78613	0.711387	2.42932	0.405958	0.993064	2.40156	2.64248	0.321047	1.58237	1.39108
CsFN_09G0010100	1.26547	0.533099	0.789085	30.7496	4.94052	19.291	13.1067	28.4501	14.1685	18.4511	28.823	14.6477	23.5353	1.15609	51.0466	20.8873	23.3493
CsFN_00G0043320	1.34574	0.533374	0.789201	10.3895	7.02651	11.8152	7.90186	11.0339	3.79406	8.66017	4.46554	4.22052	10.5669	8.0926	34.3521	8.22832	11.6543
CsFN_01G0000910	1.81943	0.533572	0.789201	0.0837864	3.84262	0.0429644	0.0473165	2.37986	2.0156	1.40202	0.811916	0.496532	11.0472	2.31217	0.321047	0.316474	2.55089
CsFN_01G0026360	-1.19852	0.533498	0.789201	12.4842	7.02651	25.1342	29.8094	27.5847	22.2901	20.7215	13.3966	33.5159	22.5747	6.44105	19.2628	8.5448	17.2893
CsFN_02G0010920	1.15631	0.533475	0.789201	82.0268	44.5744	61.4391	67.3314	37.4286	60.9422	58.9571	112.044	79.4451	27.8581	42.4449	94.709	52.5347	68.1727
CsFN_02G0020750	1.80779	0.533487	0.789201	0.0837864	0.109789	2.96455	0.236583	0.108175	0.118565	0.603574	1.21787	0.248266	0.480312	0.165155	0.321047	4.11416	1.09114
CsFN_03G0007800	-2.34134	0.533351	0.789201	0.0837864	4.39157	0.0429644	0.236583	0.108175	0.0592823	0.820393	0.405958	0.248266	0.480312	0.33031	0.321047	0.316474	0.350395
CsFN_08G0025120	-1.44999	0.533512	0.789201	14.3275	3.95241	0.0859289	3.35947	1.18993	3.73478	4.44166	5.27746	3.72399	4.32281	3.46826	0.321047	1.2659	3.06324
CsFN_08G0036860	1.1918	0.533362	0.789201	4.52446	14.7118	16.5843	14.1003	5.19241	10.8487	10.9936	15.0205	15.1442	2.40156	15.3594	21.5102	9.17775	13.1023
CsFN_10G0012780	1.68895	0.533554	0.789201	0.0837864	0.329368	0.0429644	1.18291	2.81256	0.118565	0.761692	0.405958	0.248266	4.80312	0.990931	0.321047	0.949422	1.28646
CsFN_05G0046930	1.71656	0.533698	0.789338	5.02718	0.109789	0.0429644	0.0473165	0.21635	2.19344	1.27284	7.71321	3.47572	0.480312	0.165155	0.642095	0.632948	2.18491
CsFN_09G0031940	1.91712	0.533754	0.78937	0.335145	0.439157	0.0429644	0.14195	0.324526	0.0592823	0.223837	0.405958	0.248266	0.480312	0.165155	0.642095	0.632948	0.429122
CsFN_01G0040520	1.08866	0.533861	0.789378	30.6658	47.6485	45.4564	56.6379	42.5129	62.8392	47.6268	35.7243	57.1012	61.4799	65.7318	38.5257	52.5347	51.8496
CsFN_04G0031470	1.21173	0.53385	0.789378	4.52446	4.94052	2.83565	1.98729	1.83898	7.05459	3.86358	3.24767	9.68238	3.36218	4.45919	4.17362	3.16474	4.68163
CsFN_05G0037170	1.15372	0.533841	0.789378	63.8452	26.8984	32.8678	73.4825	45.5418	50.5085	48.8574	19.892	36.2468	62.9209	67.2182	68.0621	83.8656	56.3676
CsFN_04G0036820	-1.31081	0.533909	0.789391	6.1164	8.01462	2.27711	2.79167	5.30059	9.95942	5.7433	12.9907	1.73786	2.88187	2.97279	0.642095	5.06358	4.38148
CsFN_09G0011720	1.19324	0.533937	0.789391	993.203	263.165	455.38	547.31	508.424	284.021	508.584	373.076	318.029	651.783	448.396	1050.47	799.413	606.861
CsFN_05G0013770	1.64541	0.534018	0.78946	0.0837864	1.20768	0.171858	0.0473165	0.649051	0.296411	0.409351	0.405958	0.248266	0.960624	0.825776	1.28419	0.316474	0.673548
CsFN_03G0010540	1.27036	0.534057	0.789468	3.77039	0.219578	5.84316	12.2077	16.3345	20.9266	9.88365	1.62383	12.6616	14.8897	22.2959	8.98933	14.8743	12.5558
CsFN_02G0003770	-1.58747	0.534131	0.789489	76.8321	1.09789	0.38668	7.42869	248.911	109.079	73.956	38.566	140.519	8.1653	30.3886	34.3521	27.5332	46.5873
CsFN_07G0037740	-1.18036	0.534158	0.789489	9.97058	11.5279	22.6852	24.0841	8.43767	8.06239	14.128	12.9907	14.3994	16.8109	14.2033	8.34723	5.06358	11.9692
CsFN_09G0030580	-1.2582	0.534206	0.789489	15.2491	14.8215	41.8044	51.9062	41.6475	91.0575	42.7477	23.5456	19.613	19.2125	65.4014	53.2939	22.7861	33.9754
CsFN_10G0013080	1.80675	0.534176	0.789489	0.167573	10.2104	0.0429644	5.1575	0.108175	18.9703	5.77616	0.405958	0.993064	1.92125	10.5699	43.6625	5.06358	10.436
CsFN_07G0023690	2.1272	0.534301	0.789578	7.45699	0.109789	0.171858	0.094633	0.108175	0.474258	1.40262	0.405958	0.496532	0.960624	0.33031	14.1261	1.58237	2.98365
CsFN_00G0043240	-1.54515	0.534613	0.789684	0.0837864	0.439157	5.24166	4.96823	1.83898	0.948516	2.25339	0.405958	0.496532	0.480312	5.78043	0.321047	1.2659	1.45836
CsFN_00G0065020	1.1675	0.534706	0.789684	7.3732	11.1985	5.8002	7.28674	5.73329	9.48516	7.81285	8.93108	1.73786	8.64562	9.24869	15.0892	11.0766	9.12151
CsFN_01G0012490	-1.09236	0.534778	0.789684	69.5427	77.8406	100.193	79.2551	73.3428	80.0903	80.0441	90.1227	87.8862	65.3224	104.213	45.9098	46.2052	73.2765
CsFN_02G0017510	-1.4689	0.534413	0.789684	0.0837864	0.219578	2.57787	14.5735	6.81504	4.80186	4.84527	2.84171	0.993064	5.28343	1.15609	1.60524	7.91185	3.29856
CsFN_03G0044940	-1.9815	0.534658	0.789684	6.28398	0.109789	0.0859289	0.804381	0.108175	0.53354	1.32097	0.405958	0.248266	0.960624	0.165155	0.321047	1.89884	0.666649
CsFN_05G0055830	-1.47701	0.534562	0.789684	27.5657	5.81883	12.1589	0.0473165	8.32949	28.4555	13.7293	6.90129	35.2538	7.20468	1.32124	1.92628	3.16474	9.29534
CsFN_07G0006690	-1.23751	0.534604	0.789684	14.5788	4.17199	17.5725	10.9301	1.94715	12.1529	10.2256	0.405958	4.22052	10.0866	12.2215	12.1998	10.4436	8.26299
CsFN_07G0010420	1.25388	0.534635	0.789684	0.167573	9.2223	15.4242	12.2077	13.3056	13.7535	10.6801	6.90129	13.9029	6.24406	7.92745	30.4995	14.8743	13.3916
CsFN_07G0019310	-1.88046	0.534713	0.789684	0.0837864	0.109789	0.0429644	8.51697	0.108175	2.78627	1.94133	0.405958	0.248266	0.480312	3.13795	1.60524	0.316474	1.03237
CsFN_07G0029240	-2.46843	0.534775	0.789684	5.02718	0.109789	0.0429644	0.0473165	0.108175	0.0592823	0.899118	0.405958	0.496532	0.480312	0.165155	0.321047	0.316474	0.364246
CsFN_08G0009110	1.66591	0.534626	0.789684	2.84874	0.219578	0.0429644	0.0473165	0.108175	0.118565	0.564223	0.405958	0.993064	0.960624	2.64248	0.321047	0.316474	0.939942
CsFN_10G0021560	1.76397	0.534605	0.789684	0.0837864	0.109789	0.0429644	0.236583	0.108175	1.24493	0.304371	0.405958	0.248266	0.480312	0.165155	1.60524	0.316474	0.5369
CsFN_02G0009340	1.36796	0.534891	0.789801	9.803	0.329368	0.945217	8.09112	5.08424	0.355694	4.10144	4.05958	1.24133	12.9684	7.76229	2.56838	5.06358	5.6106
CsFN_04G0000840	-1.1395	0.534966	0.789846	24.2143	14.1628	30.6336	26.4499	11.0339	22.7051	21.5333	28.4171	7.69625	15.8503	24.7733	17.6576	18.9884	18.8972
CsFN_07G0036170	1.34773	0.534989	0.789846	28.236	0.439157	17.1428	3.92727	19.5797	6.10607	12.5718	25.9813	1.73786	18.2519	36.6644	2.56838	16.4566	16.9434
CsFN_00G0022830	1.56321	0.535162	0.790001	1.42437	0.109789	0.601502	0.0473165	0.865402	0.0592823	0.517943	0.405958	0.248266	0.960624	1.65155	0.642095	0.949422	0.809653
CsFN_05G0024510	1.64529	0.535132	0.790001	1.50815	0.109789	0.0429644	0.615115	0.108175	0.0592823	0.407247	0.405958	0.248266	1.92125	0.165155	0.963142	0.316474	0.670041
CsFN_02G0029770	-1.27304	0.53524	0.790033	3.77039	4.61115	2.10526	8.80087	6.92322	2.43057	4.77357	6.90129	1.73786	0.960624	5.61528	0.321047	6.96243	3.74975
CsFN_07G0012420	-2.47865	0.535251	0.790033	0.0837864	0.109789	0.0429644	0.0473165	4.86789	0.0592823	0.868504	0.405958	0.248266	0.480312	0.33031	0.321047	0.316474	0.350395
CsFN_06G0019370	-2.48338	0.535292	0.790042	0.0837864	0.109789	0.0429644	0.0473165	5.08424	0.0592823	0.904563	0.405958	0.496532	0.480312	0.165155	0.321047	0.316474	0.364246
CsFN_04G0018840	1.6491	0.535331	0.79005	0.0837864	0.439157	0.0429644	0.0473165	2.37986	0.0592823	0.508727	0.405958	0.248266	0.480312	2.31217	0.321047	1.2659	0.838942
CsFN_04G0027440	-1.6436	0.535406	0.790112	5.02718	0.109789	0.0429644	0.378532	1.2981	1.24493	1.35025	0.405958	0.496532	1.92125	0.825776	0.963142	0.316474	0.821522
CsFN_06G0016950	1.49779	0.535489	0.790184	0.0837864	3.0741	2.83565	0.189266	5.51694	0.118565	1.96972	8.52512	0.248266	2.88187	4.45919	0.321047	1.2659	2.95023
CsFN_00G0032640	1.82967	0.53558	0.790269	0.0837864	0.109789	0.0429644	0.0473165	0.108175	1.18565	0.262946	0.405958	0.248266	0.480312	0.165155	0.321047	1.2659	0.481106
CsFN_04G0031340	1.42639	0.535728	0.790437	4.69204	1.64684	0.816324	2.74436	3.13708	0.53354	2.2617	0.405958	2.97919	3.36218	2.47733	0.321047	9.81069	3.22607
CsFN_05G0045340	1.71433	0.535806	0.790501	0.92165	0.109789	0.945217	0.0473165	0.108175	0.118565	0.375119	0.405958	0.248266	2.40156	0.165155	0.321047	0.316474	0.643077
CsFN_05G0045730	-1.40451	0.535839	0.790501	5.27854	2.52515	1.54672	3.17021	1.18993	0.118565	2.30485	0.405958	0.496532	0.480312	5.28497	0.963142	2.21532	1.64104
CsFN_00G0081280	1.36892	0.535883	0.790516	2.76495	0.219578	2.27711	3.54874	7.89679	0.237129	2.82405	2.43575	4.71705	9.12593	1.15609	4.49466	1.2659	3.8659
CsFN_07G0020130	-1.33364	0.536063	0.790732	0.167573	6.91672	7.17506	12.1603	6.81504	3.31981	6.09242	0.811916	4.22052	5.76374	3.63341	0.321047	12.659	4.56827
CsFN_00G0045510	-1.3191	0.536257	0.790752	0.0837864	7.35588	6.91727	6.24578	6.49051	8.41808	5.91855	2.02979	12.6616	8.1653	2.14702	1.28419	0.632948	4.4868
CsFN_00G0086110	1.14504	0.536269	0.790752	43.904	21.4089	16.2406	31.3708	22.5005	23.2386	26.4439	53.5865	24.8266	28.8187	23.7823	24.0786	26.5838	30.2794
CsFN_01G0024870	-1.20394	0.536348	0.790752	47.2555	36.3402	86.1866	118.67	49.7606	77.8376	69.3417	41.0018	48.1636	45.1493	128.326	45.5887	37.3439	57.5955
CsFN_04G0004770	1.31592	0.536241	0.790752	0.335145	3.84262	4.25348	4.21117	3.13708	4.97971	3.45987	8.11916	10.4272	1.44094	4.12888	2.56838	0.632948	4.55291
CsFN_04G0040470	1.19002	0.536289	0.790752	12.0652	16.9075	3.43715	6.43504	7.78862	19.0296	10.9439	9.743	8.44105	6.24406	18.0019	18.6208	17.0896	13.0234
CsFN_05G0047190	1.11626	0.536318	0.790752	34.6038	50.1737	35.1449	47.837	67.6095	30.1154	44.2474	56.8341	37.2399	34.1022	37.1599	66.1358	64.8772	49.3915
CsFN_06G0003250	1.82079	0.536318	0.790752	0.0837864	0.109789	0.0429644	0.094633	0.973577	0.296411	0.26686	0.405958	0.744798	0.480312	0.33031	0.321047	0.632948	0.485896
CsFN_06G0020470	1.1473	0.536345	0.790752	87.2216	83.7692	125.628	162.958	130.784	95.978	114.39	46.6852	91.6102	136.409	144.18	145.756	222.798	131.24
CsFN_04G0000100	1.26729	0.536538	0.790882	19.3546	9.11251	13.0182	11.0721	12.1156	11.6786	12.7253	42.2196	12.165	11.0472	10.2396	14.1261	6.96243	16.1267
CsFN_04G0005490	-1.57662	0.536516	0.790882	0.0837864	23.4949	2.87862	0.0473165	4.11066	14.8206	7.57264	4.46554	9.93064	0.960624	0.165155	0.321047	12.9754	4.80307
CsFN_05G0051440	-1.49826	0.536481	0.790882	3.35145	0.109789	0.0429644	3.78532	1.7308	0.0592823	1.51327	0.405958	1.98613	0.480312	0.33031	0.642095	2.21532	1.01002
CsFN_02G0002380	-1.06313	0.536684	0.790975	88.9811	77.7308	90.8268	87.9614	109.582	99.9499	92.5052	63.3295	98.8099	99.9049	111.149	76.0883	72.789	87.0118
CsFN_06G0004170	1.10932	0.536652	0.790975	71.8049	72.6805	118.41	87.3463	78.3189	84.003	85.4272	46.2792	112.713	114.795	99.2583	131.308	64.2442	94.7662
CsFN_10G0019470	1.98807	0.536703	0.790975	0.0837864	1.86642	0.128893	0.14195	3.35343	0.889234	1.07729	0.405958	0.248266	1.44094	0.165155	10.2735	0.316474	2.14172
CsFN_00G0004470	1.1963	0.536812	0.790986	49.0988	55.7729	16.2835	28.9577	32.5607	31.4789	35.6921	81.1916	43.4466	23.5353	54.336	13.805	39.8757	42.6984
CsFN_01G0014150	-1.40832	0.536812	0.790986	7.70834	0.109789	9.45217	1.08828	4.43519	1.30421	4.01633	0.405958	1.98613	3.36218	2.47733	1.28419	7.59538	2.85186
CsFN_03G0037230	1.75522	0.536763	0.790986	0.586504	0.109789	0.0429644	0.0473165	0.108175	0.948516	0.307211	1.21787	0.248266	0.480312	0.33031	0.642095	0.316474	0.539222
CsFN_00G0036190	-2.20066	0.537054	0.791224	0.0837864	0.109789	0.0429644	0.0473165	4.11066	0.414976	0.801582	0.405958	0.496532	0.480312	0.165155	0.321047	0.316474	0.364246
CsFN_05G0038040	1.68249	0.537075	0.791224	1.59194	0.109789	0.0429644	0.520482	0.108175	3.73478	1.01802	0.405958	0.248266	3.36218	0.165155	5.77885	0.316474	1.71282
CsFN_08G0015910	1.79184	0.537022	0.791224	0.0837864	0.109789	0.472609	0.899014	4.86789	1.83775	1.37847	0.405958	0.496532	1.92125	10.4048	0.642095	0.949422	2.47001
CsFN_01G0004850	2.24941	0.537149	0.791233	0.0837864	0.109789	0.0429644	0.0473165	1.51445	5.45397	1.20871	0.811916	0.248266	0.480312	0.33031	14.1261	0.316474	2.71889
CsFN_04G0034540	-1.51995	0.537149	0.791233	0.670291	1.53705	5.84316	0.851697	5.84146	0.0592823	2.46716	5.68341	0.993064	0.480312	0.660621	1.60524	0.316474	1.62319
CsFN_00G0052770	1.13381	0.53724	0.791267	21.4493	17.6761	34.8871	22.6173	33.1016	17.3104	24.507	36.9422	19.3648	33.6218	25.5991	38.8467	12.3425	27.7862
CsFN_03G0043290	-2.04965	0.537217	0.791267	0.167573	0.109789	7.51878	0.757064	0.108175	0.414976	1.51273	0.405958	0.496532	0.480312	0.165155	2.24733	0.632948	0.73804
CsFN_02G0038120	-1.31678	0.537337	0.791361	24.3818	5.05031	8.24917	5.67798	7.89679	7.23244	9.74809	17.4562	6.95145	2.88187	8.25776	0.642095	8.22832	7.40295
CsFN_00G0058260	-1.85754	0.537425	0.79141	3.77039	0.109789	0.0429644	0.0473165	0.108175	1.30421	0.89714	0.405958	0.248266	1.44094	0.165155	0.321047	0.316474	0.482973
CsFN_01G0028330	-1.49898	0.537506	0.79141	0.0837864	0.439157	1.80451	2.12924	4.32701	1.83775	1.77024	0.405958	0.248266	4.80312	0.990931	0.321047	0.316474	1.18097
CsFN_05G0060380	1.46571	0.537443	0.79141	4.10553	0.988103	2.23415	4.21117	8.65402	15.3541	5.92451	3.65362	0.744798	23.5353	6.44105	0.321047	17.4061	8.68365
CsFN_09G0018580	-1.38804	0.537478	0.79141	2.59738	1.31747	24.8764	4.92092	10.0603	11.7972	9.26161	8.52512	1.4896	9.60624	15.0291	0.321047	5.06358	6.67245
CsFN_05G0005700	-1.59257	0.537569	0.791452	2.68116	0.109789	0.77336	4.44775	0.108175	0.118565	1.37313	0.405958	1.24133	0.480312	0.825776	0.321047	1.89884	0.862211
CsFN_00G0056560	1.82191	0.537662	0.791539	0.0837864	0.109789	0.0429644	1.18291	0.108175	0.0592823	0.264485	0.405958	0.248266	0.480312	0.165155	0.642095	0.949422	0.481868
CsFN_05G0040370	-1.40403	0.537697	0.791541	3.1001	9.77124	2.74972	0.331216	2.27168	2.25273	3.41278	1.21787	2.97919	0.480312	0.33031	5.77885	3.79769	2.43071
CsFN_04G0017470	-1.23032	0.537745	0.791561	28.3198	7.46567	20.3222	15.2359	10.6012	3.61622	14.2602	16.2383	7.69625	7.20468	5.61528	13.484	19.3049	11.5906
CsFN_05G0061540	1.16551	0.537785	0.791571	47.0879	22.7264	6.31577	53.0418	42.9456	36.2807	34.733	22.7337	34.509	37.9446	67.7136	38.8467	41.1416	40.4815
CsFN_00G0063680	1.11243	0.537883	0.791582	581.058	579.907	491.814	396.985	445.141	433.709	488.102	310.964	449.858	517.776	584.814	915.627	478.825	542.978
CsFN_03G0011480	-1.49444	0.537928	0.791582	0.418932	0.219578	2.92158	8.04381	0.108175	9.07019	3.46371	2.02979	5.46185	2.40156	0.165155	3.53152	0.316474	2.31773
CsFN_05G0024520	1.80092	0.537924	0.791582	2.26223	0.109789	0.214822	0.0473165	0.21635	0.0592823	0.484965	0.405958	0.248266	0.480312	3.46826	0.321047	0.316474	0.873386
CsFN_07G0017330	1.16379	0.537868	0.791582	8.46242	25.3613	13.7486	16.75	5.40876	19.4446	14.8626	5.68341	18.1234	24.0156	17.6716	21.8312	16.4566	17.297
CsFN_08G0024190	1.88752	0.538045	0.791704	3.93796	0.109789	1.89043	0.0473165	0.649051	1.36349	1.33301	0.405958	0.248266	1.92125	0.33031	11.5577	0.632948	2.51607
CsFN_01G0043120	1.47621	0.538145	0.7918	0.167573	0.219578	0.0429644	11.6872	21.4187	0.0592823	5.59921	4.8715	13.9029	0.480312	15.3594	7.38409	7.59538	8.2656
CsFN_01G0029710	-1.42099	0.538321	0.791808	18.0141	3.0741	4.12459	0.94633	4.43519	6.52105	6.18589	0.811916	6.95145	3.36218	2.80764	11.2367	0.949422	4.35321
CsFN_02G0039280	1.28748	0.538338	0.791808	9.88679	18.225	14.2212	10.9774	17.6326	14.8206	14.2939	1.21787	24.3301	13.929	15.5246	46.8729	8.5448	18.4032
CsFN_05G0048570	1.48411	0.538231	0.791808	0.0837864	0.658735	0.0429644	1.65608	1.51445	0.0592823	0.669217	0.405958	0.248266	2.40156	0.660621	1.92628	0.316474	0.993194
CsFN_05G0060480	1.23503	0.538255	0.791808	15.668	5.16009	11.3856	3.64337	7.78862	9.95942	8.93419	2.43575	15.6408	19.2125	8.42291	16.6945	3.79769	11.034
CsFN_07G0032310	1.28417	0.538354	0.791808	8.62999	21.6285	9.49514	5.39408	5.51694	1.0078	8.61207	0.811916	13.6546	17.2912	11.5609	17.6576	5.38006	11.0594
CsFN_09G0001290	1.73317	0.538201	0.791808	11.2274	3.29368	0.171858	6.19846	4.54336	2.31201	4.62446	1.21787	0.248266	7.68499	0.165155	33.71	5.06358	8.01498
CsFN_01G0019390	1.19894	0.538461	0.79182	19.606	31.6193	18.2169	19.3525	13.3056	26.1435	21.374	49.5269	5.46185	16.3306	35.5084	28.5732	18.3555	25.6261
CsFN_02G0001300	-1.74174	0.538498	0.79182	8.62999	0.109789	0.0429644	2.83899	0.757227	1.89703	2.37933	0.405958	0.248266	6.24406	0.660621	0.321047	0.316474	1.36607
CsFN_02G0009080	1.75677	0.538474	0.79182	0.0837864	1.86642	4.68312	0.14195	3.35343	0.118565	1.70788	0.405958	0.248266	0.480312	12.3866	3.53152	0.949422	3.00035
CsFN_05G0058300	-1.18738	0.538428	0.79182	94.511	33.9249	57.7872	48.5941	36.4551	45.0545	52.7211	48.715	79.9417	50.4328	53.0148	8.66828	25.6344	44.4011
CsFN_03G0043880	-1.08349	0.538604	0.791877	241.221	241.536	172.373	241.03	164.751	168.421	204.889	146.551	174.779	243.518	256.981	162.771	150.009	189.102
CsFN_09G0005930	-1.11021	0.53858	0.791877	62.1695	65.9833	68.0986	82.7566	51.9241	34.6801	60.9354	58.458	59.0873	74.4484	70.3561	35.6363	31.3309	54.8862
CsFN_07G0037960	-1.17385	0.538786	0.792094	10.976	26.569	16.2406	29.7621	28.5583	26.2028	23.0514	8.93108	18.1234	18.2519	39.4721	9.31038	23.7356	19.6374
CsFN_07G0001770	1.40461	0.538925	0.792245	63.0911	6.80693	12.3308	7.80722	1.7308	7.17315	16.49	29.229	18.1234	41.7871	17.5064	3.21047	29.1156	23.162
CsFN_08G0004770	-1.59509	0.538956	0.792245	7.62456	16.0292	0.257787	1.37218	0.540876	2.96411	4.79812	0.405958	0.248266	2.88187	1.81671	2.56838	10.1272	3.00806
CsFN_05G0035550	1.2618	0.538994	0.792251	2.01087	1.97621	1.58968	10.0311	3.35343	7.52885	4.41502	6.49533	4.71705	2.40156	9.24869	8.34723	2.21532	5.57086
CsFN_06G0023350	1.65844	0.539097	0.792258	0.0837864	0.768525	1.24597	0.0473165	0.108175	0.0592823	0.385509	0.405958	0.248266	0.480312	0.165155	0.321047	2.21532	0.639343
CsFN_08G0024800	1.20415	0.5391	0.792258	35.9443	31.3997	11.9011	21.6236	4.75971	10.078	19.2844	15.8324	10.1789	19.2125	33.1962	32.4258	28.4827	23.2214
CsFN_10G0016300	-1.47972	0.539093	0.792258	0.167573	0.109789	1.84747	5.34677	1.2981	2.90483	1.94576	0.405958	0.248266	4.32281	0.990931	1.60524	0.316474	1.31495
CsFN_00G0093900	1.27532	0.539168	0.792308	14.6626	10.6496	0.214822	1.65608	9.41125	1.95631	6.4251	6.08937	7.94451	10.0866	7.43198	14.4471	3.16474	8.19405
CsFN_09G0025570	1.40976	0.539219	0.792331	0.0837864	12.6258	6.87431	3.738	4.97606	0.0592823	4.7262	2.02979	13.6546	4.80312	4.29403	0.321047	14.8743	6.66282
CsFN_06G0027960	1.63394	0.539261	0.792344	5.94883	25.0319	6.35874	2.50777	0.757227	3.08268	7.2812	42.2196	9.43411	0.960624	0.495465	16.3734	1.89884	11.897
CsFN_00G0090930	1.87199	0.539322	0.792361	0.0837864	0.109789	0.257787	0.804381	0.108175	0.0592823	0.2372	0.811916	0.248266	0.480312	0.165155	0.642095	0.316474	0.444036
CsFN_03G0017190	1.6987	0.53934	0.792361	0.502718	0.548946	0.816324	0.0473165	0.108175	0.0592823	0.347127	0.405958	0.248266	0.480312	0.495465	0.642095	1.2659	0.589665
CsFN_04G0036110	1.23544	0.539487	0.792526	11.7301	14.4922	9.667	5.29945	7.03139	4.74258	8.82711	23.1396	7.69625	12.9684	9.90931	0.642095	11.0766	10.9054
CsFN_01G0029930	1.69071	0.539559	0.792582	0.0837864	0.109789	0.0429644	0.236583	0.108175	1.54134	0.353773	0.405958	0.248266	0.480312	1.81671	0.321047	0.316474	0.598127
CsFN_00G0030580	1.31203	0.539656	0.792625	4.77582	0.219578	1.16004	2.17656	1.83898	4.26832	2.40655	1.21787	2.97919	3.36218	7.26683	0.321047	3.79769	3.15747
CsFN_09G0016700	1.15331	0.539639	0.792625	21.2817	25.4711	21.9548	21.4817	24.3394	10.6708	20.8666	15.8324	35.502	33.1415	33.8568	7.70514	18.3555	24.0656
CsFN_01G0042240	-1.17053	0.539765	0.792735	2.09466	19.5425	16.7991	19.589	14.82	22.9422	15.9646	11.7728	6.20665	12.0078	17.3413	22.7944	11.7095	13.6387
CsFN_09G0000290	1.30643	0.539818	0.792763	0.251359	2.30557	9.06549	3.78532	7.89679	1.54134	4.14098	12.1787	3.47572	5.76374	5.61528	3.21047	2.21532	5.40988
CsFN_03G0002210	1.84285	0.540029	0.792779	0.0837864	5.70904	0.0429644	0.473165	0.108175	0.0592823	1.0794	7.30725	0.496532	0.480312	0.165155	0.321047	3.16474	1.98917
CsFN_03G0038420	1.50583	0.539972	0.792779	0.251359	0.109789	1.24597	1.56144	0.540876	2.19344	0.983814	0.405958	0.993064	0.480312	4.7895	0.321047	1.89884	1.48145
CsFN_04G0018110	-1.29801	0.540052	0.792779	0.335145	1.20768	2.57787	4.25849	1.62263	2.60842	2.1017	0.811916	1.98613	3.36218	1.32124	1.28419	0.949422	1.61918
CsFN_04G0041010	1.56965	0.540019	0.792779	0.0837864	0.109789	0.0429644	2.41314	0.108175	1.24493	0.667131	0.811916	3.22746	1.44094	0.165155	0.321047	0.316474	1.04716
CsFN_05G0031910	-2.31926	0.539949	0.792779	5.78126	0.109789	0.0429644	0.0473165	0.324526	0.0592823	1.06086	0.405958	0.248266	0.480312	0.33031	0.963142	0.316474	0.457411
CsFN_05G0032320	-1.32839	0.540007	0.792779	10.3895	6.58735	2.49194	3.02826	22.2841	11.0858	9.31116	15.8324	10.4272	3.36218	1.32124	2.56838	8.5448	7.00936
CsFN_10G0012720	-1.50253	0.540067	0.792779	18.1816	13.9432	0.128893	0.473165	9.6276	2.60842	7.49382	0.405958	1.4896	3.36218	4.7895	17.9787	1.89884	4.98746
CsFN_01G0002600	1.52909	0.540119	0.792806	0.0837864	1.31747	1.03115	0.14195	0.757227	0.0592823	0.565144	2.02979	0.248266	0.480312	1.15609	0.321047	0.949422	0.864154
CsFN_00G0032470	1.24818	0.540229	0.792917	17.1762	14.8215	4.38237	3.17021	7.03139	0.652105	7.8723	17.8622	7.94451	8.1653	7.43198	10.2735	7.2789	9.82606
CsFN_00G0039240	1.92417	0.540298	0.792919	0.0837864	0.109789	0.0429644	0.094633	3.02891	0.652105	0.668697	0.405958	5.71012	0.480312	0.165155	0.642095	0.316474	1.28669
CsFN_07G0007000	-1.37664	0.540332	0.792919	0.837864	10.2104	3.82383	12.5389	1.18993	12.3307	6.82193	10.149	0.248266	1.44094	11.5609	0.321047	6.01301	4.95551
CsFN_08G0032650	1.27999	0.540282	0.792919	1.8433	0.329368	7.6047	2.93362	1.7308	6.40248	3.47405	4.8715	0.993064	1.44094	6.93652	6.742	5.69653	4.44676
CsFN_00G0030560	-1.11878	0.540667	0.792943	100.963	80.3657	83.2651	131.256	107.851	124.137	104.64	144.927	91.8584	101.346	84.064	26.0048	112.981	93.5302
CsFN_00G0081920	-1.65337	0.540611	0.792943	0.167573	0.109789	0.0429644	1.32486	4.32701	1.0078	1.16333	1.21787	0.248266	0.480312	1.32124	0.321047	0.632948	0.703615
CsFN_00G0083450	-1.73501	0.540451	0.792943	30.6658	4.28178	2.96455	1.56144	0.108175	4.6833	7.37751	12.5847	7.44798	0.480312	2.14702	0.321047	2.53179	4.25214
CsFN_02G0039200	-1.04951	0.540672	0.792943	129.869	100.787	119.699	108.591	139.113	134.274	122.056	116.916	111.72	89.338	114.453	121.998	143.363	116.298
CsFN_03G0036720	-1.28388	0.540692	0.792943	6.1164	2.19578	6.96024	7.80722	7.78862	23.0608	8.98818	4.46554	7.94451	13.4487	5.94559	5.13676	5.06358	7.00079
CsFN_03G0039770	1.53573	0.540474	0.792943	0.0837864	0.109789	0.0429644	1.75071	4.00248	0.118565	1.01805	0.811916	0.248266	3.36218	1.15609	0.321047	3.48121	1.56345
CsFN_05G0032340	-1.42893	0.540536	0.792943	2.93252	17.6761	5.97206	2.08193	1.40628	3.91263	5.66358	8.11916	1.98613	5.76374	1.81671	5.77885	0.316474	3.96351
CsFN_05G0044180	1.19871	0.540543	0.792943	88.3108	130.43	100.408	207.341	147.876	124.256	133.103	135.59	111.471	91.2593	175.725	347.373	95.8916	159.552
CsFN_06G0006880	1.56028	0.540572	0.792943	1.67573	6.03841	3.60901	11.1667	3.46161	4.97971	5.15519	0.405958	6.20665	28.3384	0.33031	0.321047	12.659	8.04356
CsFN_06G0013100	1.24685	0.540722	0.792943	16.9248	1.20768	12.6315	13.9584	11.7911	7.64741	10.6935	0.405958	11.9168	18.7322	25.9294	16.0524	6.96243	13.3332
CsFN_08G0036600	-1.23131	0.540482	0.792943	7.62456	4.94052	11.9011	3.97459	2.92073	8.77377	6.68922	2.84171	6.20665	11.0472	7.43198	0.321047	4.74711	5.43261
CsFN_07G0039270	-1.23668	0.540764	0.792955	5.19475	8.1244	24.4468	15.0466	24.9885	16.3619	15.6938	9.33704	4.22052	9.12593	11.8912	29.8574	11.7095	12.6903
CsFN_08G0010870	1.99125	0.540801	0.792959	0.0837864	0.109789	0.730395	0.0473165	0.108175	0.0592823	0.189791	0.405958	0.248266	0.480312	0.495465	0.321047	0.316474	0.377921
CsFN_07G0005450	1.7829	0.540842	0.79297	1.67573	8.56356	0.128893	0.662431	1.18993	0.889234	2.18496	0.811916	0.496532	0.480312	3.63341	16.0524	1.89884	3.89557
CsFN_00G0072980	1.88211	0.540921	0.793036	0.167573	0.109789	0.0859289	1.4195	3.67796	1.89703	1.2263	10.5549	0.248266	1.92125	0.165155	0.642095	0.316474	2.30803
CsFN_01G0024950	2.00189	0.541125	0.793235	0.0837864	0.219578	1.58968	0.0473165	0.108175	2.54914	0.76628	0.405958	0.248266	0.480312	7.43198	0.321047	0.316474	1.53401
CsFN_02G0020670	-1.73741	0.541124	0.793235	0.0837864	2.19578	0.0429644	0.94633	0.324526	0.0592823	0.608779	0.405958	0.248266	0.480312	0.33031	0.321047	0.316474	0.350395
CsFN_00G0008130	1.2725	0.541212	0.793313	6.1164	6.58735	18.8184	7.42869	7.57227	4.26832	8.46524	7.71321	20.3578	1.92125	12.2215	18.6208	3.79769	10.772
CsFN_03G0006850	1.54405	0.541354	0.793472	0.0837864	0.109789	0.0429644	0.189266	3.89431	6.22464	1.75746	5.27746	0.248266	3.8425	6.2759	0.321047	0.316474	2.71361
CsFN_00G0087820	-1.74951	0.541435	0.793491	0.0837864	0.109789	0.0429644	0.283899	3.02891	5.75038	1.54995	0.405958	0.744798	3.36218	0.165155	0.321047	0.316474	0.885936
CsFN_05G0039870	-1.33758	0.541425	0.793491	2.51359	1.97621	1.80451	11.4979	17.8489	11.9157	7.92614	4.46554	1.4896	1.92125	12.7169	6.0999	8.86127	5.92575
CsFN_04G0040810	-1.31759	0.541575	0.793517	13.2382	11.967	1.63265	11.2613	2.81256	6.04679	7.82643	0.811916	2.73093	4.32281	12.3866	13.805	1.58237	5.93995
CsFN_05G0055610	1.61045	0.541589	0.793517	0.0837864	0.109789	0.214822	2.08193	0.108175	4.09048	1.11483	0.405958	0.496532	1.92125	0.33031	1.60524	6.01301	1.79538
CsFN_05G0055620	1.61045	0.541589	0.793517	0.0837864	0.109789	0.214822	2.08193	0.108175	4.09048	1.11483	0.405958	0.496532	1.92125	0.33031	1.60524	6.01301	1.79538
CsFN_07G0001310	-1.33172	0.541565	0.793517	2.93252	22.5068	8.20621	6.67163	7.68044	10.078	9.67926	19.08	0.993064	11.0472	0.990931	7.38409	4.11416	7.26824
CsFN_09G0024300	1.64845	0.541636	0.793536	8.21106	0.109789	0.128893	1.04096	0.757227	1.89703	2.02416	10.5549	0.248266	2.40156	0.165155	0.321047	6.32948	3.33674
CsFN_04G0017890	1.23565	0.541918	0.79365	40.2174	43.3668	29.5166	14.4789	16.2263	18.4368	27.0404	31.6647	51.1428	12.4881	13.3776	68.3831	23.4191	33.4126
CsFN_04G0039070	1.9343	0.541911	0.79365	0.754077	0.109789	0.171858	0.0473165	0.108175	0.0592823	0.208416	0.405958	0.248266	0.480312	0.33031	0.321047	0.632948	0.40314
CsFN_04G0039580	1.76947	0.541883	0.79365	0.0837864	0.109789	0.0859289	0.14195	1.08175	0.237129	0.290056	0.405958	0.248266	0.480312	0.990931	0.321047	0.632948	0.513244
CsFN_05G0030970	1.24789	0.541783	0.79365	68.4534	122.635	40.0858	42.2536	60.3618	102.143	72.6554	86.0631	36.2468	67.724	101.57	211.249	41.1416	90.6659
CsFN_08G0009750	1.63576	0.541875	0.79365	0.0837864	0.109789	0.0429644	2.69704	0.108175	0.296411	0.556361	0.405958	0.248266	1.92125	0.33031	1.60524	0.949422	0.910074
CsFN_10G0012020	1.69091	0.541906	0.79365	0.0837864	0.548946	0.0859289	0.0473165	6.49051	0.0592823	1.2193	4.46554	1.4896	0.480312	0.165155	5.13676	0.632948	2.06172
CsFN_00G0015890	-1.09117	0.541988	0.793703	123.585	174.894	140.837	138.306	112.61	144.708	139.157	189.988	141.512	102.787	136.914	65.4937	128.488	127.53
CsFN_01G0034010	-1.53248	0.542046	0.793738	0.586504	2.74473	0.0429644	0.993647	0.973577	0.0592823	0.900118	0.405958	0.248266	0.480312	0.165155	0.642095	1.58237	0.587359
CsFN_00G0017530	2.00439	0.542083	0.793742	0.0837864	0.109789	0.0429644	3.40679	0.108175	0.0592823	0.635131	0.405958	0.248266	0.480312	0.165155	0.642095	5.69653	1.27305
CsFN_00G0080270	-1.15242	0.542275	0.793923	16.5897	13.2845	8.59289	13.5798	12.8729	7.88454	12.1341	10.5549	17.8752	13.929	9.08353	1.60524	10.1272	10.5292
CsFN_02G0019430	1.20135	0.542273	0.793923	0.670291	13.0649	10.1396	7.52332	9.30307	14.0499	9.12518	0.811916	13.6546	8.64562	16.8458	12.8419	12.9754	10.9626
CsFN_00G0068820	1.52575	0.542332	0.793957	0.0837864	1.42726	0.257787	1.04096	0.108175	0.474258	0.565372	1.21787	0.248266	0.480312	1.32124	0.642095	1.2659	0.862614
CsFN_00G0017330	1.19266	0.542734	0.794078	17.6789	6.58735	6.91727	9.88915	14.0628	7.64741	10.4638	12.5847	10.1789	16.3306	19.3232	0.321047	16.1402	12.4798
CsFN_02G0029050	1.14234	0.542754	0.794078	30.8334	10.1006	9.5381	17.1286	18.498	10.5522	16.1085	12.9907	23.8335	18.2519	19.3232	17.3366	18.672	18.4013
CsFN_03G0003770	1.71455	0.542681	0.794078	0.0837864	0.109789	0.128893	1.37218	0.21635	0.0592823	0.32838	0.405958	0.248266	1.92125	0.165155	0.321047	0.316474	0.563025
CsFN_04G0000450	1.75889	0.542734	0.794078	5.36233	0.109789	0.0429644	1.51413	3.02891	0.177847	1.70599	0.405958	0.248266	0.480312	1.81671	12.5209	2.53179	3.00065
CsFN_04G0010820	1.16631	0.542512	0.794078	13.6572	4.50136	6.05798	15.8983	13.6301	20.156	12.3168	6.08937	14.6477	19.6928	9.08353	19.9049	16.7731	14.3652
CsFN_05G0013840	1.32097	0.542656	0.794078	35.9443	132.625	48.5068	23.4217	22.7168	50.2714	52.2477	1.21787	51.3911	71.5665	69.5303	165.018	55.383	69.0179
CsFN_07G0038710	1.73674	0.542717	0.794078	0.418932	0.109789	0.0429644	0.0473165	1.18993	0.0592823	0.311369	1.21787	0.248266	0.480312	0.660621	0.321047	0.316474	0.540766
CsFN_08G0004480	1.06571	0.542591	0.794078	199.495	261.957	240.558	269.657	242.637	204.464	236.461	268.338	265.893	182.999	264.413	195.839	334.513	251.999
CsFN_08G0017020	1.93194	0.542633	0.794078	0.0837864	0.109789	0.0859289	0.804381	0.108175	0.0592823	0.208557	0.405958	0.248266	0.960624	0.165155	0.321047	0.316474	0.402921
CsFN_09G0004650	1.47295	0.54247	0.794078	2.09466	0.109789	1.24597	6.95553	10.0603	1.83775	3.71733	17.0502	2.73093	0.480312	4.95465	2.88943	4.74711	5.47545
CsFN_01G0034440	1.74348	0.542918	0.794168	0.0837864	0.109789	0.0429644	0.567798	0.973577	0.0592823	0.3062	0.405958	0.248266	0.480312	0.165155	0.321047	1.58237	0.533851
CsFN_05G0050120	-1.66319	0.542888	0.794168	0.0837864	0.109789	1.76154	4.35312	14.9282	0.889234	3.68761	0.405958	2.73093	2.88187	3.79857	0.321047	3.16474	2.21719
CsFN_08G0019640	1.097	0.542883	0.794168	118.641	200.914	119.355	148.101	122.887	116.015	137.652	206.633	164.6	124.401	118.416	102.093	189.884	151.005
CsFN_00G0002840	-1.6079	0.54302	0.794217	0.167573	4.72094	1.54672	0.094633	0.108175	1.24493	1.31383	0.811916	0.248266	0.480312	0.825776	0.321047	2.21532	0.817106
CsFN_03G0018640	-1.19883	0.542991	0.794217	34.3524	16.3586	17.5295	18.3588	14.7118	11.2636	18.7625	4.8715	3.97226	19.2125	14.864	24.3996	26.5838	15.6506
CsFN_01G0042030	-1.56718	0.54317	0.794338	0.0837864	4.83073	2.01933	0.0473165	1.62263	0.0592823	1.44384	0.405958	0.248266	0.960624	2.64248	0.321047	0.949422	0.9213
CsFN_05G0015370	-1.15116	0.543165	0.794338	6.87048	21.8481	12.5456	21.1978	16.2263	18.7925	16.2468	15.4264	4.71705	19.2125	21.4702	8.34723	15.5072	14.1134
CsFN_09G0019060	-1.54037	0.543293	0.794467	0.0837864	0.109789	2.01933	0.851697	0.108175	1.77847	0.825207	0.405958	0.248266	1.44094	0.165155	0.321047	0.632948	0.535718
CsFN_04G0035110	2.16754	0.543456	0.794657	0.0837864	0.768525	0.0429644	0.0473165	5.51694	0.0592823	1.08647	11.7728	0.248266	0.480312	0.990931	0.321047	0.316474	2.35497
CsFN_08G0006670	1.21989	0.543498	0.794667	42.5635	66.7519	36.8635	120.894	59.7127	107.242	72.3378	121.381	41.7087	17.2912	102.396	166.303	80.3844	88.2441
CsFN_03G0001680	-1.20824	0.543568	0.794678	9.30029	10.2104	7.7336	14.7154	27.0438	16.4212	14.2375	0.811916	8.68931	9.12593	16.3504	19.5839	16.1402	11.7836
CsFN_04G0022060	-1.18677	0.543607	0.794678	57.4774	32.9368	71.1061	50.1555	155.448	62.1278	71.5419	69.4188	32.7711	57.1571	70.0258	69.3463	62.9783	60.2829
CsFN_05G0006740	-1.51599	0.543606	0.794678	9.63543	2.63494	0.0429644	4.06922	0.108175	3.0234	3.25235	0.405958	0.744798	7.68499	1.4864	1.28419	1.2659	2.14537
CsFN_00G0062370	1.48248	0.543804	0.794841	37.5363	61.8113	32.7389	11.4979	9.95212	9.12947	27.111	71.0427	125.623	5.28343	16.5155	15.0892	7.59538	40.1915
CsFN_00G0082840	2.02298	0.543868	0.794841	0.0837864	4.94052	3.2653	0.709748	0.21635	1.83775	1.84224	0.405958	0.248266	0.480312	18.6625	2.24733	0.316474	3.72681
CsFN_03G0010300	1.26295	0.543905	0.794841	8.54621	6.1482	5.49945	0.0473165	3.13708	3.49765	4.47932	10.9609	5.21359	2.40156	7.76229	0.642095	6.96243	5.65714
CsFN_07G0034960	-1.48328	0.543761	0.794841	0.0837864	0.109789	1.63265	1.4195	1.83898	1.71919	1.13398	0.405958	0.496532	2.88187	0.165155	0.321047	0.316474	0.764507
CsFN_09G0021470	1.29224	0.543844	0.794841	0.251359	1.42726	3.2653	3.54874	7.35592	2.37129	3.03664	2.84171	7.69625	2.40156	3.63341	0.642095	6.32948	3.92408
CsFN_10G0008460	1.6377	0.543957	0.794841	1.59194	3.40347	1.80451	3.87995	4.54336	3.31981	3.09051	4.8715	0.248266	1.92125	2.14702	20.547	0.632948	5.06134
CsFN_10G0009360	-1.13586	0.543951	0.794841	31.8388	52.3695	32.0944	36.7176	20.986	25.7878	33.299	51.5567	29.7919	22.5747	27.7461	16.6945	27.5332	29.3162
CsFN_02G0026930	1.26024	0.544022	0.794886	23.7953	14.9313	5.45648	10.2204	8.43767	10.6115	12.2421	5.68341	12.9098	5.28343	34.5174	21.8312	12.3425	15.428
CsFN_00G0070300	1.52607	0.544065	0.7949	0.0837864	0.109789	0.0859289	2.55509	0.973577	0.177847	0.664337	0.405958	0.248266	2.40156	0.165155	0.963142	1.89884	1.01382
CsFN_00G0080440	-1.44443	0.54414	0.794959	0.0837864	7.02651	28.2706	29.9987	0.108175	33.9687	16.5761	5.68341	12.6616	0.480312	36.9948	4.17362	8.86127	11.4758
CsFN_08G0036510	-2.13513	0.544184	0.794974	0.0837864	0.109789	0.0429644	1.32486	0.108175	11.8565	2.25434	0.405958	1.73786	0.480312	1.4864	0.642095	1.58237	1.05583
CsFN_01G0042140	1.68772	0.544283	0.795019	0.0837864	0.109789	0.0429644	0.0473165	0.108175	2.48985	0.480314	0.405958	0.248266	0.480312	1.81671	0.963142	0.949422	0.810635
CsFN_07G0028740	1.29227	0.544264	0.795019	15.1653	13.7237	4.38237	3.02826	3.24526	6.63961	7.69741	18.6741	14.1512	1.92125	16.3504	2.88943	5.69653	9.94713
CsFN_04G0036060	-2.0267	0.544358	0.795064	0.0837864	0.548946	0.0429644	5.34677	0.432701	0.0592823	1.08574	0.405958	0.248266	1.44094	0.165155	0.321047	0.632948	0.535718
CsFN_05G0035340	-1.14441	0.544382	0.795064	54.4611	30.4116	39.1836	36.5283	48.2462	52.8205	43.6086	38.566	28.5506	48.0312	59.9513	3.53152	50.0029	38.1056
CsFN_04G0036220	1.1702	0.544456	0.795123	26.8116	11.4181	6.53059	11.3086	5.30059	13.5756	12.4909	15.8324	15.889	7.68499	13.873	17.0155	17.4061	14.6168
CsFN_00G0011920	1.29642	0.544497	0.795125	1.34058	5.92862	11.0419	6.15115	2.05533	2.31201	4.80492	6.90129	14.1512	4.32281	6.60621	0.963142	4.43064	6.22921
CsFN_01G0008140	-1.19896	0.544526	0.795125	7.9597	0.329368	6.05798	11.2613	6.27416	12.0936	7.32935	6.08937	8.19278	3.8425	6.44105	6.0999	6.01301	6.1131
CsFN_00G0032330	-1.1028	0.544672	0.795288	98.6165	121.866	141.954	124.726	85.4584	92.1246	110.791	79.9738	130.836	103.747	151.943	58.1096	78.1691	100.463
CsFN_10G0019720	-1.67642	0.544729	0.795321	0.0837864	0.109789	0.128893	14.2896	9.6276	1.89703	4.35611	9.743	0.496532	2.40156	2.31217	0.321047	0.316474	2.59846
CsFN_00G0064180	-1.14062	0.544825	0.795335	41.3067	49.4052	60.5798	54.8871	33.4262	93.251	55.476	22.7337	48.4119	38.425	45.4177	74.8041	62.0289	48.6369
CsFN_01G0003110	1.66932	0.544874	0.795335	8.12728	5.81883	0.0429644	2.74436	0.324526	0.948516	3.00108	1.21787	4.46879	1.92125	0.33031	19.9049	2.21532	5.00975
CsFN_03G0000730	-2.28	0.544873	0.795335	1.92709	0.109789	0.0429644	50.676	0.108175	4.26832	9.52205	0.405958	0.248266	0.480312	19.4883	0.321047	4.11416	4.17634
CsFN_09G0025170	1.75413	0.544848	0.795335	0.0837864	0.109789	0.0429644	0.0473165	1.51445	0.0592823	0.309599	0.405958	0.248266	0.480312	1.4864	0.321047	0.316474	0.543076
CsFN_04G0037730	-1.34904	0.54493	0.795367	0.586504	0.329368	1.24597	3.07557	3.46161	1.12636	1.63756	0.405958	1.24133	0.480312	1.65155	1.60524	1.89884	1.21387
CsFN_06G0015940	1.72789	0.545015	0.79541	0.0837864	0.109789	1.54672	0.0473165	0.108175	0.0592823	0.325845	0.405958	0.248266	1.92125	0.165155	0.321047	0.316474	0.563025
CsFN_09G0018590	-1.37935	0.545028	0.79541	2.59738	1.31747	24.189	4.92092	9.95212	11.56	9.08948	8.52512	0.993064	9.60624	15.0291	0.321047	5.06358	6.5897
CsFN_07G0030690	1.17187	0.545141	0.795522	40.1337	28.7648	48.0772	54.7925	37.8613	29.5226	39.8587	90.1227	45.9292	23.055	52.8497	17.9787	50.3194	46.7091
CsFN_09G0030080	-1.51338	0.545173	0.795522	5.11097	0.548946	0.0859289	6.95553	5.08424	4.38689	3.69542	0.405958	1.24133	1.44094	0.165155	0.321047	11.0766	2.44184
CsFN_00G0057710	1.40967	0.545233	0.79556	5.36233	0.548946	4.59719	8.94282	1.94715	12.39	5.63141	2.02979	8.93758	6.24406	23.452	0.321047	6.64595	7.93841
CsFN_05G0039200	1.41961	0.545341	0.795669	0.0837864	0.109789	1.3319	1.23023	1.62263	6.22464	1.76716	6.08937	0.248266	1.92125	2.64248	2.56838	1.58237	2.50869
CsFN_03G0006300	1.41592	0.545434	0.795731	3.18388	4.28178	2.19119	0.709748	4.00248	0.118565	2.41461	1.21787	9.43411	3.36218	0.165155	0.321047	6.01301	3.4189
CsFN_04G0020140	1.10835	0.545452	0.795731	83.6188	43.3668	41.1599	55.5023	52.8977	44.6988	53.5407	85.2512	63.3078	34.5825	46.0783	61.3201	65.5101	59.3417
CsFN_06G0030500	-1.15008	0.545581	0.795869	29.3252	26.8984	21.3533	13.154	16.5508	12.2714	19.9255	30.4469	21.3509	14.4094	11.2306	17.3366	9.17775	17.3253
CsFN_01G0004090	-1.14094	0.545623	0.79588	90.992	136.907	108.7	154.394	87.9465	173.223	125.36	71.8546	86.6449	75.409	198.847	148.324	78.1691	109.875
CsFN_10G0015230	1.5019	0.545687	0.795924	0.167573	2.086	2.96455	0.0473165	8.32949	0.652105	2.3745	0.405958	0.248266	2.88187	6.44105	1.92628	9.49422	3.56628
CsFN_02G0036720	-1.34544	0.54577	0.795946	0.502718	0.219578	3.82383	3.59605	1.18993	5.92823	2.54339	0.811916	2.97919	2.88187	1.15609	2.24733	1.2659	1.89038
CsFN_03G0024820	1.34951	0.545749	0.795946	4.60825	3.62305	6.10095	8.28039	2.59621	5.57253	5.13023	0.811916	1.4896	19.2125	3.79857	6.0999	10.1272	6.92327
CsFN_00G0044040	1.18405	0.546021	0.796	12.4842	10.1006	13.7057	13.012	19.3634	17.4883	14.359	9.743	32.7711	13.929	21.1399	4.17362	20.2543	17.0018
CsFN_01G0041360	1.11849	0.545889	0.796	104.314	137.895	106.638	196.742	273.683	222.308	173.597	217.594	183.717	152.739	275.974	187.813	147.16	194.166
CsFN_02G0017950	1.33419	0.546084	0.796	12.6517	9.33209	1.71858	12.7281	0.108175	3.20124	6.62333	4.8715	6.20665	3.36218	15.1943	19.9049	3.48121	8.83679
CsFN_03G0042370	-1.29405	0.546109	0.796	27.4819	7.02651	5.49945	9.22672	8.00497	18.4368	12.6127	0.405958	8.68931	14.8897	18.6625	0.642095	15.1908	9.74672
CsFN_05G0000450	-1.84133	0.545948	0.796	30.4982	3.40347	0.601502	0.378532	3.67796	2.07488	6.77243	6.90129	11.4202	0.480312	2.31217	0.321047	0.632948	3.678
CsFN_05G0044470	1.53311	0.546096	0.796	7.79213	0.548946	0.859289	0.331216	0.108175	2.37129	2.00184	2.02979	9.18584	0.960624	1.15609	1.28419	3.79769	3.06904
CsFN_08G0021800	1.2011	0.545996	0.796	31.8388	40.5122	11.7723	12.3496	24.7721	14.4056	22.6084	38.1601	38.233	19.6928	38.316	3.21047	25.3179	27.155
CsFN_09G0021940	1.82352	0.546141	0.796	0.0837864	5.05031	0.0429644	11.8291	0.108175	1.71919	3.13892	0.405958	5.21359	3.8425	0.165155	24.3996	0.316474	5.72388
CsFN_10G0000740	-1.18858	0.546148	0.796	3.85417	11.0887	22.8141	20.2515	20.5533	19.8596	16.4036	10.5549	6.70318	12.0078	25.2687	7.38409	20.8873	13.801
CsFN_10G0004950	1.26548	0.546007	0.796	37.7039	20.4208	11.3426	25.4563	0.757227	14.1092	18.2983	15.0205	3.47572	28.8187	46.9041	28.8943	15.8237	23.1562
CsFN_07G0033280	2.02404	0.546226	0.796064	0.0837864	0.109789	3.05047	0.0473165	0.108175	0.0592823	0.576471	0.405958	0.248266	0.480312	0.165155	0.321047	5.38006	1.1668
CsFN_06G0003650	-1.24556	0.546298	0.796119	11.8977	2.96431	12.6745	15.5198	8.7622	34.9765	14.4658	10.9609	5.71012	9.60624	16.0201	11.8788	15.5072	11.6139
CsFN_00G0050110	-1.26556	0.546441	0.796137	1.00544	0.658735	6.91727	16.75	13.7383	11.6193	8.44818	10.149	4.22052	8.1653	8.25776	5.77885	3.48121	6.67543
CsFN_06G0033460	1.74161	0.546414	0.796137	0.0837864	0.109789	0.0429644	0.0473165	1.62263	0.0592823	0.327628	0.405958	0.248266	0.480312	1.65155	0.321047	0.316474	0.570602
CsFN_07G0038340	-1.17833	0.546424	0.796137	58.4829	20.311	52.5885	34.2098	21.4187	46.833	38.974	32.4767	38.233	23.055	60.2816	7.06304	37.3439	33.0755
CsFN_10G0009110	1.4949	0.546447	0.796137	13.5734	2.96431	2.27711	3.40679	13.6301	6.04679	6.98308	10.149	5.95839	36.0234	0.660621	2.24733	7.59538	10.439
CsFN_09G0021330	-1.09808	0.546516	0.796189	26.2251	62.3603	36.4338	46.9853	48.6789	38.0592	43.1238	33.2886	38.233	29.299	40.9585	56.8254	37.0275	39.272
CsFN_07G0017600	1.7854	0.546585	0.796239	0.0837864	0.109789	0.0429644	0.0473165	1.2981	0.0592823	0.27354	0.405958	1.24133	0.480312	0.165155	0.321047	0.316474	0.48838
CsFN_02G0036120	1.16333	0.546849	0.796574	84.3729	42.0493	73.2544	39.6512	63.7152	58.2745	60.2196	64.5473	36.4951	53.7949	57.474	139.977	68.0419	70.055
CsFN_00G0055900	1.40447	0.547127	0.796592	0.167573	6.25799	9.5381	3.50142	0.432701	2.31201	3.70163	8.52512	1.4896	7.20468	12.3866	0.321047	1.2659	5.19883
CsFN_00G0069720	-1.17733	0.547065	0.796592	15.7518	12.4062	20.4081	34.4937	10.7093	23.1794	19.4914	18.2681	5.46185	16.8109	11.0654	17.9787	29.7486	16.5556
CsFN_02G0003580	-1.43729	0.54696	0.796592	3.85417	1.64684	0.128893	13.7218	2.70438	3.73478	4.29848	4.46554	0.993064	5.28343	5.28497	1.28419	0.632948	2.99069
CsFN_03G0011940	-2.2369	0.547203	0.796592	0.0837864	4.17199	0.0429644	0.236583	0.108175	0.0592823	0.783797	0.405958	0.248266	0.480312	0.33031	0.321047	0.316474	0.350395
CsFN_03G0026790	-1.86563	0.547194	0.796592	8.62999	0.109789	0.0429644	0.094633	12.5483	0.0592823	3.58083	0.405958	0.248266	0.480312	9.74415	0.321047	0.316474	1.91937
CsFN_05G0009270	1.93884	0.547138	0.796592	0.0837864	0.109789	0.0429644	0.0473165	0.865402	0.0592823	0.201423	0.811916	0.248266	0.480312	0.165155	0.321047	0.316474	0.390529
CsFN_06G0003440	1.68685	0.54714	0.796592	0.0837864	0.109789	0.0429644	2.27119	0.108175	0.0592823	0.445865	0.405958	1.24133	0.480312	0.165155	0.321047	1.89884	0.752108
CsFN_06G0030290	1.21795	0.547184	0.796592	18.9357	2.52515	6.14391	5.1575	7.24774	9.07019	8.18003	4.46554	16.3856	6.24406	13.5427	10.5946	8.5448	9.96287
CsFN_09G0012250	1.22241	0.546988	0.796592	12.4004	7.79504	9.92478	4.5897	29.5318	7.17315	11.9025	8.11916	17.6269	9.60624	15.5246	24.0786	12.3425	14.5497
CsFN_09G0031510	1.54574	0.547037	0.796592	5.02718	0.329368	0.257787	0.094633	0.21635	0.53354	1.07648	0.405958	3.97226	1.44094	0.33031	2.56838	1.2659	1.66396
CsFN_04G0025100	-1.40624	0.547271	0.796641	0.0837864	4.72094	3.48012	15.8983	4.86789	2.78627	5.30622	0.405958	6.20665	3.36218	7.59714	0.321047	4.74711	3.77335
CsFN_00G0020100	-1.18775	0.547328	0.796642	23.8791	14.7118	12.5456	18.5481	8.00497	9.72229	14.5686	3.24767	11.4202	12.9684	22.4611	5.45781	18.039	12.2657
CsFN_00G0071820	1.19799	0.547378	0.796642	9.30029	1.53705	9.96775	11.5925	7.03139	5.80966	7.53978	7.71321	10.4272	14.8897	13.5427	1.92628	5.69653	9.0326
CsFN_02G0012550	1.9231	0.547368	0.796642	0.0837864	0.109789	0.128893	4.0219	0.108175	0.0592823	0.751972	0.405958	0.248266	1.44094	0.165155	6.0999	0.316474	1.44612
CsFN_06G0032600	1.08236	0.547408	0.796642	142.604	65.9833	114.586	99.412	89.3528	104.93	102.811	102.707	143.746	78.2909	127.004	117.503	98.4234	111.279
CsFN_06G0032340	1.22195	0.547477	0.796644	9.04893	9.00272	8.80771	22.8539	16.659	18.1997	14.0953	16.2383	29.7919	13.4487	30.5537	1.28419	12.026	17.2238
CsFN_10G0017940	-1.28537	0.547471	0.796644	0.0837864	9.44188	7.26099	2.93362	5.19241	5.21684	5.02159	0.405958	2.97919	0.960624	4.12888	6.42095	8.5448	3.90673
CsFN_08G0030950	1.78929	0.547553	0.796705	0.0837864	0.109789	0.0859289	0.520482	0.108175	0.711387	0.269925	0.405958	0.248266	1.44094	0.165155	0.321047	0.316474	0.482973
CsFN_00G0006710	1.60319	0.547786	0.796798	0.0837864	0.109789	1.07411	0.0473165	0.973577	0.296411	0.430832	0.405958	0.496532	0.480312	1.4864	0.642095	0.632948	0.690707
CsFN_01G0012690	1.4874	0.547702	0.796798	0.0837864	0.109789	0.687431	6.2931	0.540876	1.83775	1.59212	0.405958	0.744798	1.92125	3.13795	6.0999	1.89884	2.36812
CsFN_04G0032840	-1.11777	0.547775	0.796798	21.4493	13.3943	14.0494	15.2832	18.8225	20.9859	17.3308	14.2085	12.165	14.4094	23.452	21.8312	6.96243	15.5048
CsFN_05G0010860	-1.63964	0.547733	0.796798	0.0837864	0.109789	0.0429644	1.56144	2.59621	8.0031	2.06622	0.405958	1.24133	2.88187	0.495465	0.321047	2.21532	1.26017
CsFN_07G0031380	-1.58537	0.547788	0.796798	12.4004	9.00272	0.0859289	0.094633	15.3609	6.52105	7.24427	0.811916	3.22746	22.5747	0.165155	0.321047	0.316474	4.56945
CsFN_04G0024980	2.02576	0.548012	0.796875	0.670291	0.109789	0.0429644	0.0473165	0.108175	0.0592823	0.17297	0.405958	0.248266	0.480312	0.33031	0.321047	0.316474	0.350395
CsFN_04G0027250	1.31985	0.547998	0.796875	1.92709	7.02651	1.67561	6.67163	6.92322	14.2277	6.40863	3.65362	1.4896	15.8503	18.0019	3.21047	8.5448	8.45845
CsFN_06G0011430	1.65993	0.547877	0.796875	0.0837864	0.109789	0.0429644	3.26484	0.108175	0.0592823	0.611473	0.405958	0.744798	1.92125	0.165155	0.321047	2.53179	1.015
CsFN_08G0017540	-1.96011	0.547998	0.796875	0.0837864	0.878314	0.0429644	0.899014	8.97855	0.118565	1.83353	0.405958	2.48266	1.92125	0.165155	0.321047	0.316474	0.935424
CsFN_10G0014770	-1.44372	0.547982	0.796875	5.5299	1.97621	0.644466	0.94633	1.51445	0.118565	1.78832	0.405958	1.98613	0.480312	2.97279	0.321047	1.2659	1.23869
CsFN_04G0008320	-1.36396	0.548081	0.796877	0.251359	9.55166	1.24597	9.41598	8.65402	5.3354	5.7424	0.811916	2.97919	0.960624	9.74415	0.321047	10.4436	4.2101
CsFN_04G0037890	-1.69403	0.548075	0.796877	9.88679	0.109789	3.8668	4.77897	15.0364	0.0592823	5.623	0.405958	0.248266	0.480312	0.165155	18.2997	0.316474	3.31931
CsFN_08G0001670	1.32682	0.548267	0.797098	0.167573	5.05031	1.76154	4.35312	0.108175	3.91263	2.55889	3.24767	0.248266	1.92125	7.92745	4.49466	2.53179	3.39518
CsFN_05G0042290	1.33423	0.548328	0.797137	0.0837864	0.109789	3.65198	0.94633	1.51445	2.25273	1.42651	0.405958	2.48266	1.92125	2.80764	0.321047	3.48121	1.90329
CsFN_09G0030550	1.32308	0.548406	0.7972	14.6626	16.0292	8.59289	21.671	6.49051	8.89234	12.7231	45.4673	3.72399	5.76374	14.6988	23.4365	7.91185	16.8337
CsFN_09G0028200	-1.36451	0.548453	0.797219	0.0837864	13.6139	3.99569	6.05651	0.108175	6.52105	5.06318	2.02979	3.47572	7.68499	4.62434	1.28419	3.16474	3.71063
CsFN_00G0008580	1.58996	0.548606	0.797392	9.63543	6.03841	0.214822	2.50777	3.78613	2.78627	4.16147	0.405958	3.22746	2.88187	5.28497	25.6838	2.21532	6.61656
CsFN_00G0006470	1.1317	0.549046	0.797426	69.794	53.0282	99.6345	76.1796	55.7103	68.4117	70.4597	78.3499	128.85	41.3068	108.672	47.8361	73.422	79.7395
CsFN_00G0064660	1.55702	0.548987	0.797426	1.75951	0.109789	0.816324	0.0473165	0.108175	0.118565	0.493281	0.405958	0.993064	0.480312	0.165155	2.24733	0.316474	0.768049
CsFN_01G0020330	1.32953	0.549085	0.797426	4.85961	2.96431	0.902253	3.31216	3.78613	2.07488	2.98322	10.5549	2.23439	1.92125	5.28497	0.321047	3.48121	3.9663
CsFN_01G0031680	1.81752	0.549176	0.797426	0.586504	0.109789	0.601502	0.0473165	0.108175	0.0592823	0.252095	1.21787	0.248266	0.480312	0.165155	0.321047	0.316474	0.458188
CsFN_02G0035020	1.5899	0.549182	0.797426	0.0837864	0.109789	2.74972	0.0473165	0.108175	9.0109	2.01828	0.405958	6.45492	4.32281	7.43198	0.321047	0.316474	3.20886
CsFN_03G0011310	1.1197	0.548695	0.797426	31.9226	46.7702	57.959	53.4677	83.0786	74.1028	57.8835	32.0707	55.8599	85.4955	59.1255	65.4937	90.828	64.8122
CsFN_03G0025600	1.13724	0.548733	0.797426	29.7442	29.6431	47.8624	31.844	33.7507	27.2698	33.3524	34.9124	34.0124	32.1809	70.1909	18.6208	37.6604	37.9296
CsFN_04G0006870	1.70466	0.548871	0.797426	0.418932	0.109789	3.00751	0.0473165	0.108175	0.0592823	0.625168	0.405958	0.248266	0.960624	0.660621	0.321047	3.79769	1.0657
CsFN_04G0017480	1.32569	0.54888	0.797426	46.0825	25.8005	26.8957	76.3688	88.1628	0.118565	43.9048	61.2997	101.293	1.44094	113.296	70.6304	1.2659	58.2043
CsFN_05G0015510	1.21601	0.548947	0.797426	11.5625	11.7474	7.99138	7.99649	8.97855	7.41028	9.28111	23.5456	15.6408	9.12593	9.579	0.963142	8.86127	11.2859
CsFN_05G0047070	1.85933	0.54921	0.797426	0.335145	0.109789	0.0429644	0.615115	0.108175	0.177847	0.231506	0.405958	0.248266	0.960624	0.33031	0.321047	0.316474	0.430447
CsFN_05G0049680	-1.42998	0.548998	0.797426	1.67573	8.89293	7.56174	5.67798	37.8613	8.65521	11.7208	1.21787	9.18584	4.32281	12.5518	4.49466	17.4061	8.19651
CsFN_06G0001930	-1.241	0.548736	0.797426	12.0652	0.439157	14.436	16.1822	11.4666	12.3307	11.1533	15.4264	19.613	3.36218	6.93652	2.88943	5.69653	8.98735
CsFN_06G0029870	-1.28064	0.548928	0.797426	21.2817	19.2131	8.72178	15.2359	24.9885	18.0811	17.9204	43.8435	8.68931	8.1653	14.0382	3.21047	6.01301	13.9933
CsFN_06G0032130	1.79693	0.549131	0.797426	0.0837864	0.109789	1.16004	0.757064	0.108175	2.07488	0.715622	0.405958	5.71012	0.480312	0.165155	0.321047	0.632948	1.28592
CsFN_09G0011160	1.48943	0.549089	0.797426	0.0837864	0.109789	1.97636	1.75071	0.108175	0.0592823	0.681351	0.405958	0.248266	1.92125	0.660621	0.321047	2.53179	1.01482
CsFN_10G0015200	1.22949	0.549178	0.797426	6.1164	4.94052	17.1858	28.9104	28.991	9.42588	15.9283	15.8324	37.7364	10.5669	11.5609	24.3996	17.4061	19.5837
CsFN_03G0015670	1.90507	0.549355	0.797513	0.0837864	0.109789	0.0429644	0.0473165	2.81256	0.355694	0.575351	0.405958	0.248266	4.80312	0.165155	0.321047	0.632948	1.09608
CsFN_05G0042240	1.18996	0.549373	0.797513	3.85417	14.3824	4.76905	21.0085	10.493	10.078	10.7642	2.02979	13.6546	17.2912	14.864	15.0892	13.9249	12.809
CsFN_05G0046380	1.49384	0.549314	0.797513	0.167573	15.4803	3.52308	3.69069	7.13957	3.31981	5.5535	26.7932	8.44105	3.36218	9.90931	0.321047	0.949422	8.29604
CsFN_02G0037210	1.57582	0.549424	0.797537	0.251359	1.20768	0.0429644	0.0473165	0.108175	1.12636	0.463977	0.405958	0.248266	0.480312	1.98186	0.321047	0.949422	0.731145
CsFN_01G0029620	1.18659	0.549524	0.797633	13.4896	12.1866	13.7916	17.6017	18.2816	8.24023	13.9319	5.27746	24.3301	8.64562	14.2033	14.7682	31.9639	16.5314
CsFN_05G0054180	1.32374	0.549602	0.797698	0.251359	9.66145	3.90976	11.5925	8.43767	4.38689	6.37328	0.405958	7.69625	9.12593	7.76229	21.8312	3.79769	8.43656
CsFN_02G0017120	-1.22998	0.549652	0.79772	24.4656	42.3786	14.6509	81.8576	16.4426	56.7331	39.4214	24.3575	26.8127	35.0628	10.4048	50.7255	44.9393	32.0504
CsFN_07G0024320	-1.73764	0.549751	0.797764	0.0837864	0.109789	4.33941	1.08828	0.649051	0.0592823	1.05493	0.405958	0.993064	1.44094	0.165155	0.321047	0.316474	0.607106
CsFN_08G0003490	1.20544	0.549742	0.797764	43.904	26.7886	58.9472	67.5207	56.143	53.4726	51.1293	102.301	21.8474	44.669	49.8769	121.356	29.7486	61.6332
CsFN_07G0025330	-1.10826	0.549796	0.797781	105.906	65.2148	113.856	118.102	97.1414	65.8626	94.3471	134.778	71.2524	71.0862	107.516	58.1096	68.0419	85.1307
CsFN_05G0005530	1.20369	0.549885	0.79786	21.7007	40.8416	9.75293	17.2705	9.08672	24.7207	20.5622	41.0018	23.5853	33.6218	29.5628	11.2367	9.49422	24.7504
CsFN_10G0008400	-1.33223	0.549954	0.79791	0.0837864	0.109789	2.83565	2.64972	5.40876	3.14196	2.37161	0.811916	1.98613	2.40156	2.31217	0.321047	2.84827	1.78018
CsFN_00G0079330	-1.50999	0.550553	0.797914	3.01631	35.7913	2.01933	7.80722	6.49051	7.82526	10.4917	12.1787	0.993064	0.960624	5.45012	18.9418	3.16474	6.94818
CsFN_00G0092530	1.62476	0.550642	0.797914	0.167573	1.53705	0.0429644	0.0473165	0.540876	0.0592823	0.399177	0.405958	0.248266	0.480312	1.4864	0.321047	0.949422	0.648567
CsFN_01G0007750	1.23758	0.550208	0.797914	16.9248	7.68525	13.0182	7.09748	4.43519	3.31981	8.7468	4.05958	12.6616	14.4094	9.08353	3.53152	21.2038	10.8249
CsFN_01G0029570	1.25993	0.550502	0.797914	6.1164	0.439157	5.49945	2.93362	0.649051	3.14196	3.12994	5.27746	0.248266	5.28343	2.31217	6.742	3.79769	3.9435
CsFN_01G0043140	-1.28561	0.550418	0.797914	5.11097	12.8453	1.80451	3.87995	3.24526	2.90483	4.96514	1.21787	6.95145	5.28343	4.29403	3.21047	2.21532	3.8621
CsFN_03G0004900	-1.0671	0.550459	0.797914	57.8126	58.9568	89.1942	67.9938	77.8862	65.5069	69.5584	53.5865	80.1899	58.5981	54.8315	60.0359	83.8656	65.1846
CsFN_03G0006240	1.95572	0.550675	0.797914	0.0837864	0.109789	0.128893	0.662431	0.108175	0.0592823	0.19206	0.405958	0.248266	0.480312	0.165155	0.321047	0.632948	0.375614
CsFN_03G0027500	-1.70633	0.550647	0.797914	0.0837864	0.109789	0.0429644	6.62431	0.108175	8.77377	2.6238	0.811916	0.248266	0.960624	0.165155	5.45781	1.58237	1.53769
CsFN_03G0034250	-1.27161	0.550607	0.797914	7.28941	0.109789	2.70676	5.63066	8.87037	4.03119	4.77303	3.65362	0.248266	1.44094	7.92745	5.13676	4.11416	3.75353
CsFN_04G0000460	1.55506	0.550512	0.797914	0.0837864	0.109789	2.74972	0.094633	0.21635	1.6599	0.819031	0.405958	0.248266	2.88187	3.46826	0.321047	0.316474	1.27365
CsFN_05G0000260	-1.30805	0.550411	0.797914	1.00544	2.96431	2.83565	2.12924	0.21635	2.19344	1.89074	0.811916	1.73786	1.92125	1.98186	0.321047	1.89884	1.44546
CsFN_05G0006520	1.51757	0.550467	0.797914	3.51903	0.109789	3.00751	0.709748	0.865402	0.0592823	1.37846	0.811916	3.47572	0.480312	0.495465	0.642095	6.64595	2.09191
CsFN_05G0011270	1.12076	0.550239	0.797914	29.7442	19.9816	17.7873	16.0403	27.152	34.028	24.1222	13.8026	15.889	32.1809	34.6826	32.4258	33.2298	27.0351
CsFN_07G0004950	1.72836	0.550466	0.797914	17.3438	3.51326	0.257787	11.5925	4.54336	2.31201	6.59379	0.811916	3.47572	1.92125	1.98186	48.4782	11.7095	11.3964
CsFN_07G0012090	1.40724	0.550432	0.797914	12.568	0.768525	0.0429644	2.08193	2.81256	2.54914	3.47051	1.21787	6.20665	10.5669	5.28497	0.963142	5.06358	4.88385
CsFN_07G0017590	-1.30061	0.550175	0.797914	3.18388	4.72094	3.48012	1.32486	2.27168	3.43837	3.06998	2.84171	0.744798	1.92125	0.33031	6.742	1.58237	2.36041
CsFN_07G0018440	1.56311	0.550109	0.797914	2.51359	1.75663	0.0859289	0.14195	0.649051	0.177847	0.887499	0.405958	0.248266	1.92125	4.7895	0.642095	0.316474	1.38726
CsFN_07G0037630	1.15833	0.550611	0.797914	36.0281	39.9633	12.6315	85.9741	60.47	61.2386	49.3843	41.8137	40.9639	75.409	85.7155	40.452	58.8642	57.203
CsFN_08G0002750	1.9031	0.550245	0.797914	0.0837864	0.219578	0.171858	0.331216	0.108175	0.355694	0.211718	0.405958	0.248266	0.960624	0.165155	0.321047	0.316474	0.402921
CsFN_08G0003420	-1.42907	0.550473	0.797914	0.251359	10.9789	5.02684	1.08828	7.68044	2.19344	4.53655	0.405958	10.4272	0.480312	2.31217	2.88943	2.53179	3.17447
CsFN_08G0018530	-1.38463	0.550044	0.797914	0.251359	0.109789	7.90546	3.35947	1.2981	6.63961	3.26063	3.24767	4.71705	1.92125	2.97279	0.321047	0.949422	2.35487
CsFN_06G0033780	-1.60683	0.550736	0.797953	0.0837864	0.109789	0.0429644	0.993647	2.59621	0.829952	0.776057	0.405958	0.248266	1.44094	0.165155	0.321047	0.316474	0.482973
CsFN_01G0020620	-1.1935	0.550885	0.798077	19.2709	19.8719	14.2212	17.933	12.7647	5.27612	14.8896	10.5549	28.7989	6.24406	12.0563	7.70514	9.49422	12.4756
CsFN_02G0024060	1.15457	0.55089	0.798077	95.4327	19.1033	37.5079	68.5616	51.7078	58.0373	55.0584	71.0427	30.785	47.5509	59.1255	96.9563	75.9538	63.569
CsFN_01G0018710	1.20245	0.550928	0.798083	50.188	73.7784	102.728	50.8652	39.7003	37.17	59.0716	40.5958	52.1359	30.74	118.251	130.345	54.1171	71.0308
CsFN_00G0086860	1.49478	0.551067	0.798235	0.335145	0.439157	0.257787	6.52968	8.97855	1.18565	2.95433	1.62383	13.6546	3.8425	1.65155	1.92628	3.79769	4.41608
CsFN_04G0034700	1.36909	0.551154	0.798261	10.976	0.878314	3.43715	1.04096	7.24774	1.77847	4.22644	0.811916	1.73786	5.28343	13.5427	3.53152	9.81069	5.78636
CsFN_09G0000870	1.65505	0.551119	0.798261	0.0837864	6.58735	0.0429644	0.0473165	1.40628	0.118565	1.38104	0.405958	0.248266	1.44094	5.28497	0.321047	6.01301	2.2857
CsFN_06G0029150	1.5344	0.551208	0.798268	0.670291	3.51326	5.0698	2.83899	0.21635	2.31201	2.43678	0.405958	0.248266	12.9684	2.47733	0.321047	6.01301	3.739
CsFN_10G0010610	-2.35141	0.551227	0.798268	5.69747	0.109789	0.0429644	0.0473165	0.108175	0.0592823	1.01083	0.405958	0.248266	0.480312	0.165155	0.963142	0.316474	0.429885
CsFN_08G0005500	-1.52733	0.551271	0.798282	4.94339	3.95241	3.05047	0.662431	1.08175	1.0078	2.44971	0.405958	0.248266	7.68499	0.33031	0.321047	0.632948	1.60392
CsFN_05G0023020	-1.09586	0.551356	0.798307	15.1653	30.5214	24.7475	36.8122	33.1016	19.9781	26.721	23.5456	25.0749	24.0156	29.0673	20.547	24.052	24.3837
CsFN_08G0030410	1.08341	0.55135	0.798307	79.3457	128.563	70.5046	104.711	101.144	98.4085	97.1129	75.5082	76.4659	139.771	106.36	128.74	104.436	105.214
CsFN_02G0000050	-1.50177	0.551438	0.798376	0.502718	3.62305	2.01933	4.35312	0.21635	0.592823	1.88456	0.405958	0.248266	0.480312	5.11981	0.642095	0.632948	1.2549
CsFN_04G0036390	1.8933	0.551557	0.798499	0.0837864	0.109789	0.0429644	0.14195	0.432701	0.474258	0.214241	0.405958	0.744798	0.480312	0.165155	0.321047	0.316474	0.405624
CsFN_00G0009960	1.2481	0.552139	0.798549	16.087	61.9211	24.6186	26.0241	28.0174	27.6255	30.7156	87.687	9.18584	43.2281	29.2325	38.8467	21.8367	38.3361
CsFN_00G0016240	-1.17503	0.551975	0.798549	5.19475	20.86	22.8571	15.2832	12.6565	23.0015	16.6422	25.9813	19.8613	8.1653	11.8912	6.42095	12.659	14.1632
CsFN_00G0028180	-1.28608	0.551853	0.798549	0.837864	5.70904	1.84747	4.25849	6.59869	5.57253	4.13735	2.02979	5.21359	0.480312	8.0926	0.321047	3.16474	3.21701
CsFN_00G0063510	1.39375	0.552061	0.798549	6.28398	4.50136	0.0429644	2.74436	4.43519	4.86114	3.8115	0.811916	5.46185	1.44094	8.75322	15.0892	0.316474	5.31227
CsFN_01G0015110	1.19809	0.551857	0.798549	3.60281	1.64684	13.1901	4.77897	8.43767	4.6833	6.05661	9.743	7.94451	3.36218	4.62434	9.95247	7.91185	7.25639
CsFN_02G0000720	1.26645	0.551865	0.798549	6.36776	14.1628	10.87	26.2607	14.171	32.0124	17.3074	2.02979	23.0887	8.1653	24.1127	48.7992	25.3179	21.9189
CsFN_02G0036770	1.87192	0.552088	0.798549	0.0837864	0.109789	0.0429644	2.36583	0.108175	0.0592823	0.461637	3.65362	0.248266	0.480312	0.165155	0.321047	0.316474	0.864146
CsFN_03G0030480	-1.32824	0.552021	0.798549	4.52446	2.19578	11.9441	2.36583	2.59621	3.49765	4.52067	0.405958	5.95839	0.960624	6.11074	1.60524	5.38006	3.4035
CsFN_04G0022560	-1.24461	0.551665	0.798549	0.251359	4.0622	4.81202	8.70624	8.11314	2.31201	4.70949	4.8715	0.496532	4.32281	3.13795	4.49466	5.38006	3.78392
CsFN_05G0060250	-1.43723	0.552013	0.798549	0.0837864	5.37967	0.0429644	1.37218	4.00248	1.06708	1.99136	0.405958	2.23439	0.480312	2.97279	0.321047	1.89884	1.38556
CsFN_05G0060650	1.16164	0.551732	0.798549	22.1196	25.8005	15.3813	3.54874	13.7383	14.287	15.8126	19.892	29.0471	21.614	10.0745	10.5946	18.9884	18.3684
CsFN_07G0005050	-1.17613	0.551902	0.798549	38.7931	25.6907	24.8334	17.6964	29.8564	27.092	27.327	12.9907	53.3772	14.4094	23.6172	14.1261	20.8873	23.2346
CsFN_08G0000030	-2.16729	0.552121	0.798549	4.60825	0.219578	0.0429644	0.14195	0.108175	0.118565	0.873247	0.405958	0.248266	0.960624	0.165155	0.321047	0.316474	0.402921
CsFN_08G0000040	-2.16729	0.552121	0.798549	4.60825	0.219578	0.0429644	0.14195	0.108175	0.118565	0.873247	0.405958	0.248266	0.960624	0.165155	0.321047	0.316474	0.402921
CsFN_10G0016240	1.40555	0.551703	0.798549	3.26767	1.09789	2.06229	1.23023	1.08175	0.0592823	1.46652	2.84171	5.95839	0.480312	1.81671	0.321047	0.949422	2.06126
CsFN_10G0021020	1.1334	0.551742	0.798549	82.6971	63.019	112.051	50.2028	71.3957	146.131	87.5828	155.482	69.7628	110.472	82.9079	71.2725	105.702	99.2665
CsFN_02G0001580	1.63625	0.552242	0.79858	1.42437	6.1482	2.79269	11.7818	0.973577	0.711387	3.972	2.84171	0.248266	7.68499	0.33031	25.0417	2.84827	6.49921
CsFN_07G0003940	-1.44761	0.552263	0.79858	6.36776	0.439157	3.95273	0.709748	9.08672	0.53354	3.51494	0.811916	0.248266	1.92125	7.10167	3.85257	0.632948	2.4281
CsFN_08G0016630	-1.18975	0.552222	0.79858	45.5798	24.483	16.971	23.9422	17.1999	47.3665	29.257	6.90129	31.7781	26.4172	45.4177	22.4733	14.5578	24.5909
CsFN_00G0006560	-1.10271	0.552606	0.798616	90.7406	79.158	85.714	80.8166	116.829	142.1	99.2264	91.3406	51.8876	74.4484	80.1003	135.161	106.968	89.9843
CsFN_00G0050770	-1.34382	0.552867	0.798616	1.00544	3.95241	6.22984	10.9774	5.73329	10.3151	6.36892	15.0205	0.744798	2.88187	6.93652	0.321047	2.53179	4.73941
CsFN_00G0074700	1.4014	0.552901	0.798616	6.78669	1.42726	0.171858	1.84534	0.21635	2.54914	2.16611	0.405958	7.44798	0.960624	4.62434	1.92628	2.84827	3.03558
CsFN_01G0000650	-1.09874	0.552577	0.798616	67.6994	36.7794	51.7292	47.3638	48.8952	48.4929	50.16	48.715	39.226	49.9524	48.3905	19.9049	67.7254	45.6524
CsFN_01G0039570	1.61927	0.552986	0.798616	0.167573	0.109789	0.0429644	0.425849	0.108175	3.08268	0.656171	3.24767	0.248266	0.480312	0.495465	0.321047	1.58237	1.06252
CsFN_02G0038280	1.15962	0.552405	0.798616	15.1653	10.1006	11.9441	11.6399	2.70438	10.7894	10.3906	4.46554	12.9098	16.8109	16.1852	6.0999	15.8237	12.0492
CsFN_03G0008910	1.89883	0.552582	0.798616	2.59738	0.109789	1.24597	1.79803	0.108175	0.0592823	0.986437	0.405958	0.248266	0.480312	0.165155	8.98933	0.949422	1.87307
CsFN_03G0037650	1.28577	0.552911	0.798616	2.84874	7.02651	3.48012	1.27755	2.81256	1.77847	3.20399	0.405958	4.96532	8.64562	1.4864	2.56838	6.64595	4.1196
CsFN_03G0040310	1.429	0.552784	0.798616	0.670291	0.109789	3.17937	0.0473165	1.83898	0.0592823	0.984171	2.43575	1.4896	1.92125	1.32124	0.321047	0.949422	1.40638
CsFN_04G0011410	-1.2856	0.553006	0.798616	7.62456	0.109789	4.29644	3.54874	2.81256	4.44617	3.80638	5.68341	0.248266	2.40156	5.94559	0.321047	3.16474	2.96077
CsFN_05G0011260	-1.4967	0.552641	0.798616	3.60281	4.28178	0.0859289	0.804381	3.46161	0.0592823	2.0493	0.405958	1.24133	0.480312	5.45012	0.321047	0.316474	1.36921
CsFN_05G0012050	-1.56919	0.552945	0.798616	3.1001	0.109789	0.0429644	0.0473165	0.865402	1.6599	0.970912	0.405958	0.248266	0.480312	0.990931	0.321047	1.2659	0.618735
CsFN_05G0035990	1.18159	0.553006	0.798616	1.67573	15.0411	9.667	13.7691	8.65402	8.3588	9.52763	4.8715	18.62	7.68499	15.6897	7.70514	12.9754	11.2578
CsFN_05G0055640	1.17438	0.552919	0.798616	13.4058	18.4446	10.2685	13.0594	13.9546	17.844	14.4961	3.24767	22.8405	10.5669	29.3976	23.1154	12.9754	17.0239
CsFN_06G0002370	-1.68178	0.552589	0.798616	2.4298	0.109789	1.71858	0.0473165	0.108175	0.0592823	0.745491	0.811916	0.248266	0.480312	0.165155	0.321047	0.632948	0.443274
CsFN_07G0021150	1.46644	0.552472	0.798616	0.167573	6.91672	2.74972	0.851697	2.70438	2.6677	2.6763	12.9907	1.73786	3.8425	1.4864	0.642095	2.84827	3.92463
CsFN_07G0030290	1.14484	0.552459	0.798616	25.4711	52.2597	43.3941	75.8484	65.5542	33.6723	49.3666	53.5865	32.5229	62.4406	63.5847	93.1038	33.8627	56.5169
CsFN_07G0039800	1.07517	0.552698	0.798616	69.04	55.8827	112.481	85.5009	81.2396	108.783	85.4878	70.6367	100.548	108.07	96.1203	77.0514	99.0564	91.9138
CsFN_09G0001120	1.15311	0.552444	0.798616	15.0815	24.0438	20.4511	21.4344	37.9695	29.6411	24.7702	6.90129	29.0471	29.299	47.5647	23.4365	35.1286	28.5629
CsFN_10G0014370	1.54611	0.552707	0.798616	2.34602	0.988103	11.7723	0.425849	3.78613	0.177847	3.24937	0.811916	0.248266	2.88187	13.3776	11.5577	1.2659	5.02387
CsFN_10G0024340	1.18426	0.552892	0.798616	45.1608	23.6047	40.2577	21.9549	22.825	18.5553	28.7264	38.566	45.1844	15.37	14.5337	63.2464	27.2168	34.0195
CsFN_01G0003080	-1.23646	0.553124	0.798737	15.4167	13.5041	0.859289	11.0721	7.68044	9.3666	9.64986	3.65362	15.889	3.36218	12.7169	8.98933	2.21532	7.80441
CsFN_06G0029640	1.22346	0.553195	0.79874	48.2609	28.2158	16.7132	43.4366	64.797	60.1715	43.5992	39.3779	57.1012	21.614	28.0764	120.714	53.1676	53.3418
CsFN_10G0023140	1.09537	0.553188	0.79874	60.2424	92.0034	122.105	60.2812	85.0257	87.0264	84.4473	138.026	92.6032	75.8893	90.8353	69.9884	87.6633	92.5009
CsFN_01G0007170	1.35725	0.553543	0.798919	1.34058	20.4208	10.6981	49.9189	30.7218	60.2901	28.8984	7.30725	8.93758	59.5587	97.937	13.805	47.7876	39.2222
CsFN_02G0007750	-1.4074	0.553405	0.798919	10.976	0.109789	3.39419	3.17021	5.40876	2.43057	4.24826	2.02979	0.248266	1.92125	3.13795	0.963142	9.81069	3.01852
CsFN_03G0006700	-1.1793	0.553523	0.798919	114.955	47.0996	36.0901	67.8519	51.7078	26.5585	57.3771	58.052	26.3162	64.8421	46.0783	29.8574	66.776	48.6537
CsFN_05G0026460	1.71158	0.553589	0.798919	0.0837864	0.219578	0.0429644	0.0473165	2.1635	0.118565	0.445953	0.405958	0.248266	0.480312	2.80764	0.321047	0.316474	0.763283
CsFN_06G0032220	-1.20541	0.553459	0.798919	5.78126	24.483	9.28032	19.589	12.2238	10.7894	13.6911	8.11916	2.48266	9.12593	22.2959	12.1998	13.9249	11.3581
CsFN_07G0002750	1.86637	0.553526	0.798919	0.0837864	0.109789	0.0429644	0.0473165	0.108175	0.948516	0.223425	0.405958	0.496532	0.480312	0.165155	0.321047	0.632948	0.416992
CsFN_07G0002760	1.86637	0.553526	0.798919	0.0837864	0.109789	0.0429644	0.0473165	0.108175	0.948516	0.223425	0.405958	0.496532	0.480312	0.165155	0.321047	0.632948	0.416992
CsFN_08G0038080	-1.41402	0.553593	0.798919	3.18388	0.109789	1.58968	0.378532	3.35343	0.296411	1.48529	0.405958	1.98613	0.960624	2.31217	0.321047	0.316474	1.0504
CsFN_02G0024520	1.60638	0.553776	0.799132	1.34058	4.72094	0.38668	3.02826	1.08175	1.06708	1.93755	0.405958	0.744798	2.40156	1.81671	0.963142	12.3425	3.11244
CsFN_07G0028170	1.14543	0.553809	0.799132	51.4448	53.9065	23.2867	39.3673	35.0488	29.1076	38.6936	71.0427	59.0873	43.2281	47.3995	16.0524	29.1156	44.3209
CsFN_00G0064850	-1.8551	0.553884	0.799191	0.0837864	4.72094	0.0429644	0.189266	0.108175	1.12636	1.04525	0.405958	0.248266	0.960624	0.165155	1.28419	0.316474	0.563445
CsFN_02G0009270	1.96715	0.55398	0.799231	0.418932	0.109789	0.0429644	0.0473165	0.432701	0.0592823	0.185164	0.405958	0.496532	0.480312	0.165155	0.321047	0.316474	0.364246
CsFN_06G0000110	-1.76751	0.553946	0.799231	0.167573	4.83073	4.33941	3.54874	52.7895	9.30731	12.4972	25.5754	13.1581	0.960624	0.495465	1.28419	0.949422	7.07053
CsFN_05G0047560	1.46811	0.55406	0.799297	6.20019	7.46567	0.429644	1.37218	0.432701	4.92043	3.47014	0.405958	4.71705	0.960624	4.62434	16.6945	3.16474	5.09453
CsFN_05G0052600	-1.66616	0.554153	0.799333	0.670291	0.548946	0.128893	1.98729	0.108175	0.0592823	0.583814	0.405958	0.248266	0.480312	0.33031	0.321047	0.316474	0.350395
CsFN_06G0028250	1.45312	0.554125	0.799333	2.34602	3.95241	10.827	4.77897	0.21635	0.118565	3.70656	0.405958	11.6685	11.5275	0.165155	0.321047	8.22832	5.38608
CsFN_00G0018340	1.86865	0.554294	0.799361	12.9869	0.109789	0.0859289	2.03461	7.13957	4.50545	4.47704	0.405958	3.97226	0.480312	3.63341	39.4888	2.21532	8.36602
CsFN_01G0029990	1.27069	0.554341	0.799361	21.3655	3.18389	5.32759	8.37502	9.51942	5.86894	8.94006	9.33704	18.3717	13.4487	6.11074	0.321047	20.5708	11.36
CsFN_05G0038640	-2.26123	0.554303	0.799361	0.167573	0.109789	0.0429644	0.0473165	4.32701	0.0592823	0.792323	0.405958	0.248266	0.480312	0.33031	0.321047	0.316474	0.350395
CsFN_07G0015760	-1.16756	0.554308	0.799361	76.4132	38.7556	56.1115	56.6379	57.6574	49.7378	55.8856	101.49	45.681	37.4643	60.6119	11.8788	30.065	47.8651
CsFN_09G0029390	1.19958	0.554378	0.799361	21.7845	39.085	6.57356	45.8497	20.2288	8.0031	23.5874	46.6852	24.3301	29.7793	32.7007	13.805	22.4697	28.295
CsFN_10G0012570	-1.6131	0.554355	0.799361	0.0837864	0.219578	0.171858	2.41314	0.108175	1.6599	0.776074	0.405958	0.248266	0.480312	0.165155	0.321047	1.2659	0.481106
CsFN_05G0057800	1.63238	0.554431	0.799388	4.85961	8.45377	2.87862	2.17656	0.108175	2.07488	3.42527	21.9217	7.94451	0.480312	0.660621	0.642095	1.89884	5.59135
CsFN_00G0080370	-1.12165	0.554535	0.799439	186.676	273.924	306.25	341.01	355.572	319.235	297.111	464.01	255.714	211.337	297.94	101.13	259.192	264.887
CsFN_02G0026960	1.5028	0.554534	0.799439	0.0837864	0.109789	3.1364	0.094633	1.40628	0.0592823	0.815029	0.811916	0.248266	3.36218	1.65155	0.642095	0.632948	1.22483
CsFN_05G0000190	1.90377	0.55472	0.799625	0.502718	0.109789	2.62083	1.23023	0.108175	0.237129	0.801479	7.30725	0.248266	0.480312	0.165155	0.321047	0.632948	1.52583
CsFN_07G0015700	1.25884	0.554766	0.799625	4.02174	2.85452	2.23415	1.18291	0.973577	0.829952	2.01614	4.8715	0.744798	2.40156	0.825776	3.85257	2.53179	2.538
CsFN_09G0009310	1.31254	0.554767	0.799625	13.1545	4.17199	4.94091	4.21117	2.59621	6.16535	5.87335	19.892	3.22746	7.68499	9.41384	1.60524	4.43064	7.70902
CsFN_05G0052540	1.45574	0.554849	0.799693	0.0837864	1.97621	0.0429644	0.473165	2.81256	0.0592823	0.907993	0.405958	3.47572	0.480312	1.98186	0.321047	1.2659	1.3218
CsFN_01G0040970	1.10568	0.554924	0.799752	111.184	52.8086	91.1276	78.1669	86.8647	97.5193	86.2786	106.767	48.9084	81.653	91.1657	147.361	96.5246	95.3966
CsFN_00G0059820	1.25581	0.555006	0.799794	3.6866	11.1985	6.01502	3.83264	4.32701	2.07488	5.18911	11.7728	1.73786	0.480312	6.93652	9.31038	8.86127	6.51652
CsFN_07G0034510	1.63105	0.555022	0.799794	90.573	61.482	59.5057	297.763	54.5203	16.8954	96.7899	52.3686	6.45492	95.5821	63.5847	627.006	102.221	157.87
CsFN_03G0028700	-1.25353	0.55519	0.799908	5.44611	1.86642	2.10526	4.40044	6.05781	7.70669	4.59712	0.405958	1.98613	4.32281	9.24869	1.92628	4.11416	3.66734
CsFN_05G0033370	-1.63865	0.555203	0.799908	3.1001	0.109789	1.63265	0.331216	0.108175	0.0592823	0.890201	0.405958	0.744798	0.480312	0.990931	0.321047	0.316474	0.543253
CsFN_07G0020080	1.33437	0.555158	0.799908	13.741	7.68525	6.31577	6.0092	3.35343	0.118565	6.20386	13.8026	14.896	4.32281	15.6897	0.642095	0.316474	8.27828
CsFN_10G0018480	-1.11813	0.5553	0.799998	28.9901	17.1271	36.9924	44.4302	23.3659	27.7441	29.775	42.2196	28.0541	19.2125	25.5991	26.968	17.7225	26.6293
CsFN_00G0052570	1.12161	0.555382	0.800017	9.63543	15.0411	11.0848	18.3115	23.2577	21.4602	16.4651	22.7337	21.8474	11.5275	25.4339	10.2735	18.9884	18.4674
CsFN_05G0038620	1.40148	0.555366	0.800017	49.8529	16.139	8.97957	21.4344	5.84146	6.52105	18.1281	9.33704	10.6754	24.0156	16.1852	75.7672	16.4566	25.4062
CsFN_00G0072660	-1.63445	0.555495	0.800049	1.67573	0.109789	0.0429644	0.189266	0.108175	2.07488	0.700133	0.405958	0.248266	0.480312	0.165155	0.321047	0.949422	0.42836
CsFN_04G0020210	1.91772	0.555507	0.800049	0.335145	2.19578	0.0429644	0.757064	1.83898	0.0592823	0.871537	0.811916	0.248266	8.1653	0.165155	0.321047	0.316474	1.67136
CsFN_05G0061630	1.56914	0.555484	0.800049	0.335145	0.768525	0.644466	0.14195	1.7308	0.770669	0.731927	0.405958	0.248266	0.480312	1.32124	0.321047	4.11416	1.1485
CsFN_01G0017620	1.93607	0.555592	0.800072	0.0837864	0.439157	0.128893	0.236583	0.21635	0.0592823	0.194009	0.405958	0.248266	0.480312	0.165155	0.321047	0.632948	0.375614
CsFN_07G0028990	1.95249	0.55556	0.800072	0.586504	0.768525	1.80451	1.1356	1.51445	6.69889	2.08475	0.811916	0.993064	0.960624	0.165155	20.226	1.2659	4.07044
CsFN_06G0031910	-2.01602	0.555709	0.800191	4.2731	0.109789	0.0429644	0.0473165	0.649051	0.0592823	0.863585	0.405958	0.248266	0.480312	0.165155	0.321047	0.949422	0.42836
CsFN_03G0019910	1.30403	0.555951	0.800294	0.754077	0.109789	4.25348	4.0219	1.08175	1.71919	1.99003	2.02979	4.96532	0.960624	4.12888	0.321047	3.16474	2.59507
CsFN_06G0017650	-1.66276	0.555925	0.800294	0.0837864	1.97621	0.558538	0.709748	0.108175	0.0592823	0.582623	0.405958	0.248266	0.480312	0.33031	0.321047	0.316474	0.350395
CsFN_07G0020520	1.38798	0.55594	0.800294	0.0837864	7.46567	4.29644	0.804381	2.27168	2.78627	2.95137	10.9609	5.46185	4.80312	0.495465	0.642095	2.21532	4.09645
CsFN_08G0012040	1.60244	0.555897	0.800294	5.5299	0.109789	0.0429644	0.331216	5.08424	0.237129	1.88921	0.405958	10.4272	2.88187	0.33031	0.321047	3.79769	3.02734
CsFN_08G0025450	1.35864	0.555922	0.800294	4.35689	15.3705	7.47581	6.81358	1.08175	1.48206	6.09676	2.43575	8.68931	3.36218	9.579	22.1523	3.48121	8.28329
CsFN_09G0010830	-1.7283	0.556011	0.800331	0.335145	5.48946	2.01933	0.0473165	0.108175	0.0592823	1.34312	0.405958	0.496532	0.480312	2.64248	0.321047	0.316474	0.777134
CsFN_00G0024810	-1.31573	0.556223	0.800428	8.96514	4.94052	1.76154	2.64972	1.7308	2.0156	3.67722	6.08937	0.248266	1.44094	2.64248	1.28419	5.06358	2.79481
CsFN_00G0064690	-1.32714	0.556179	0.800428	4.52446	1.31747	1.50376	2.03461	1.7308	2.6677	2.29647	0.811916	1.73786	0.960624	5.28497	0.321047	1.2659	1.73039
CsFN_00G0071350	1.71513	0.556317	0.800428	0.0837864	0.109789	0.0429644	0.0473165	0.108175	1.48206	0.312348	0.405958	0.248266	1.44094	0.165155	0.321047	0.632948	0.535718
CsFN_04G0031790	1.65854	0.556289	0.800428	0.0837864	0.878314	0.945217	0.0473165	0.108175	0.0592823	0.353682	0.405958	0.248266	0.480312	0.165155	0.321047	1.89884	0.586597
CsFN_05G0059520	1.36896	0.556114	0.800428	1.00544	1.31747	0.945217	1.23023	1.62263	0.711387	1.13873	0.405958	2.73093	2.88187	0.165155	0.321047	2.84827	1.55887
CsFN_08G0011190	-1.37486	0.556194	0.800428	18.6006	6.36778	0.171858	2.93362	7.13957	4.74258	6.65933	0.405958	12.165	4.80312	5.61528	4.17362	1.89884	4.84364
CsFN_09G0005540	1.14139	0.556353	0.800428	7.28941	3.29368	3.95273	7.99649	8.65402	11.1451	7.05523	5.68341	9.18584	12.0078	8.0926	3.85257	9.49422	8.05274
CsFN_09G0019370	-1.63373	0.556326	0.800428	3.26767	0.109789	0.0429644	3.54874	0.108175	0.0592823	1.18944	2.02979	0.248266	0.480312	0.33031	0.963142	0.316474	0.728049
CsFN_08G0030420	1.29147	0.55643	0.80049	4.10553	1.09789	1.03115	6.76626	3.02891	0.0592823	2.6815	3.65362	3.22746	0.480312	6.11074	1.92628	5.38006	3.46308
CsFN_03G0006120	-1.26801	0.556466	0.800492	7.12184	1.31747	2.36304	5.20482	3.13708	5.86894	4.16887	0.405958	3.97226	4.80312	2.31217	0.321047	7.91185	3.28773
CsFN_09G0026220	1.2445	0.556513	0.80051	24.5494	18.6642	13.8775	23.0905	17.7407	18.4961	19.4031	62.9235	18.3717	12.9684	12.0563	18.9418	19.6214	24.1472
CsFN_00G0051830	-1.23524	0.556582	0.800512	7.3732	5.70904	13.6197	2.08193	5.94964	2.90483	6.27306	0.811916	6.70318	3.8425	3.79857	8.66828	6.64595	5.0784
CsFN_02G0013470	-1.42139	0.556556	0.800512	0.251359	0.439157	1.9334	1.60876	4.65154	2.48985	1.89568	0.405958	4.71705	0.480312	0.165155	1.28419	0.949422	1.33368
CsFN_00G0009530	1.13459	0.557132	0.800622	38.039	50.8324	40.4725	40.8341	47.2726	14.8798	38.7217	58.8639	35.2538	35.0628	37.8205	71.9146	24.685	43.9334
CsFN_00G0018690	1.61135	0.556938	0.800622	0.0837864	0.329368	0.0429644	0.236583	1.83898	0.0592823	0.431827	0.405958	0.248266	2.40156	0.165155	0.321047	0.632948	0.695822
CsFN_00G0052870	1.79041	0.557656	0.800622	0.418932	0.768525	0.0859289	0.094633	0.108175	0.0592823	0.255913	1.21787	0.248266	0.480312	0.165155	0.321047	0.316474	0.458188
CsFN_01G0027770	1.31385	0.55683	0.800622	0.167573	1.09789	7.34692	3.40679	0.21635	5.15756	2.89885	7.30725	2.73093	4.32281	5.28497	2.88943	0.316474	3.80864
CsFN_01G0031000	1.79211	0.557451	0.800622	0.0837864	0.109789	0.945217	0.0473165	0.108175	0.237129	0.255236	0.405958	0.248266	0.480312	0.33031	0.963142	0.316474	0.457411
CsFN_01G0038240	1.2857	0.556719	0.800622	1.67573	5.59925	2.06229	0.14195	1.51445	1.42277	2.06941	4.8715	3.22746	0.480312	1.32124	3.53152	2.53179	2.66064
CsFN_02G0000710	-1.39766	0.557664	0.800622	0.167573	24.483	4.85498	0.804381	7.13957	10.0187	7.91137	5.27746	4.22052	8.64562	0.825776	8.34723	6.64595	5.66043
CsFN_02G0005160	1.22444	0.557472	0.800622	10.1381	11.0887	19.291	16.5608	20.0124	6.46177	13.9255	16.2383	38.4812	8.64562	4.7895	20.226	13.9249	17.0509
CsFN_02G0008580	-2.23599	0.557551	0.800622	4.94339	0.109789	0.0429644	0.14195	0.108175	0.0592823	0.900926	0.405958	0.248266	0.960624	0.165155	0.321047	0.316474	0.402921
CsFN_03G0013270	1.19783	0.557342	0.800622	5.69747	18.1152	28.4425	17.933	15.0364	12.5086	16.2888	9.743	16.8821	13.929	41.4539	17.3366	17.7225	19.5112
CsFN_03G0022120	1.7612	0.557565	0.800622	0.0837864	0.109789	0.0429644	0.425849	0.324526	0.652105	0.27317	0.405958	0.248266	0.480312	0.165155	0.321047	1.2659	0.481106
CsFN_05G0008920	1.25689	0.557023	0.800622	14.8302	12.7356	11.0419	2.79167	3.35343	9.0109	8.9606	6.49533	26.0679	7.20468	13.2124	2.56838	12.026	11.2625
CsFN_05G0011230	-1.25257	0.557196	0.800622	1.34058	14.602	8.76474	4.3058	7.35592	4.92043	6.88157	0.811916	7.69625	5.28343	1.98186	7.06304	10.1272	5.49395
CsFN_05G0011810	1.71849	0.557459	0.800622	0.0837864	0.109789	0.0429644	0.0473165	1.62263	0.0592823	0.327628	0.405958	0.248266	1.92125	0.165155	0.321047	0.316474	0.563025
CsFN_05G0036310	-1.28889	0.557236	0.800622	7.20563	1.31747	1.84747	3.02826	3.13708	3.73478	3.37845	2.84171	1.24133	0.480312	0.990931	3.21047	6.96243	2.6212
CsFN_05G0053320	-1.2709	0.557427	0.800622	17.8465	10.43	42.4059	27.4909	29.9645	9.72229	22.9767	16.2383	18.1234	8.1653	47.895	0.963142	17.0896	18.0791
CsFN_05G0053520	1.71364	0.55698	0.800622	0.670291	0.109789	0.945217	0.0473165	2.59621	0.118565	0.747897	0.405958	0.248266	5.28343	0.165155	0.321047	1.2659	1.28163
CsFN_05G0056750	1.48844	0.557688	0.800622	0.418932	0.109789	0.0429644	1.65608	1.2981	0.0592823	0.597525	0.405958	0.248266	0.480312	1.98186	0.321047	1.89884	0.889382
CsFN_06G0023010	-1.25589	0.557249	0.800622	43.15	10.5398	11.9441	9.79452	20.4451	11.6786	17.9253	3.24767	12.4133	14.8897	17.6716	27.289	10.1272	14.2731
CsFN_06G0027330	-1.43264	0.557382	0.800622	0.92165	6.25799	2.62083	2.60241	0.865402	0.237129	2.2509	0.405958	0.248266	0.960624	4.95465	0.642095	2.21532	1.57115
CsFN_07G0004190	1.72275	0.557591	0.800622	0.335145	0.219578	0.0859289	0.520482	0.21635	0.414976	0.298743	0.811916	0.993064	0.480312	0.165155	0.321047	0.316474	0.514662
CsFN_07G0012260	1.11083	0.556816	0.800622	14.5788	15.4803	23.4586	18.5481	23.2577	15.3541	18.4463	19.486	26.3162	9.12593	28.2415	15.0892	24.685	20.4906
CsFN_07G0024830	1.77605	0.557374	0.800622	0.0837864	0.109789	0.0429644	1.18291	0.108175	0.0592823	0.264485	0.405958	0.496532	0.480312	0.165155	0.321047	0.949422	0.469738
CsFN_07G0028240	1.87767	0.557052	0.800622	0.335145	0.329368	0.300751	0.0473165	0.21635	0.0592823	0.214702	0.405958	0.248266	0.480312	0.33031	0.321047	0.632948	0.40314
CsFN_07G0034770	-1.51662	0.556909	0.800622	5.5299	0.109789	0.816324	2.12924	2.1635	1.95631	2.11751	0.405958	6.20665	0.480312	0.33031	0.321047	0.632948	1.3962
CsFN_09G0012480	1.17237	0.557426	0.800622	5.86504	8.67335	17.5725	20.5827	16.4426	17.3104	14.4078	13.8026	31.5298	17.2912	16.1852	4.81571	17.7225	16.8912
CsFN_09G0013230	1.50072	0.557501	0.800622	0.167573	0.109789	0.257787	5.4414	0.973577	4.86114	1.96854	9.33704	2.48266	2.40156	0.33031	0.642095	2.53179	2.95424
CsFN_10G0017660	1.35545	0.557255	0.800622	7.03805	2.086	15.4672	26.1187	4.32701	9.0109	10.6746	0.811916	7.69625	19.2125	37.4902	5.77885	15.8237	14.4689
CsFN_10G0020960	1.51249	0.556825	0.800622	0.0837864	0.219578	1.63265	1.89266	0.108175	0.177847	0.685783	0.405958	0.496532	3.36218	1.32124	0.321047	0.316474	1.03724
CsFN_10G0024250	-1.11202	0.556993	0.800622	497.44	440.584	288.205	295.917	276.82	212.586	335.259	432.751	187.441	339.581	335.76	293.437	219.949	301.487
CsFN_01G0005060	1.50445	0.557736	0.800641	3.1001	4.94052	2.62083	3.97459	3.89431	6.63961	4.19499	23.1396	6.45492	2.40156	0.165155	0.642095	5.06358	6.31115
CsFN_07G0037200	-1.27017	0.557952	0.800903	5.86504	5.37967	0.601502	8.13844	10.6012	8.95162	6.58958	0.405958	4.46879	5.28343	1.15609	13.484	6.32948	5.18796
CsFN_03G0004480	-1.52177	0.55802	0.800951	0.0837864	1.42726	0.730395	0.331216	1.7308	0.53354	0.806167	0.405958	1.4896	0.480312	0.165155	0.321047	0.316474	0.529757
CsFN_05G0033300	1.23647	0.558136	0.801056	43.2338	20.2012	17.4436	15.0466	15.5772	24.1872	22.6149	61.2997	34.0124	27.8581	25.2687	2.24733	17.0896	27.9626
CsFN_07G0018800	-1.16718	0.558162	0.801056	7.03805	5.26988	9.23735	12.5862	11.3584	6.3432	8.63885	0.405958	8.44105	10.5669	12.5518	7.06304	5.38006	7.40146
CsFN_03G0004050	1.54416	0.558307	0.801093	1.42437	1.64684	0.0429644	0.378532	3.24526	0.0592823	1.13287	0.405958	0.248266	0.480312	2.31217	6.0999	0.949422	1.74934
CsFN_07G0008730	-1.61113	0.558323	0.801093	0.167573	0.109789	2.74972	3.02826	0.108175	0.0592823	1.03713	1.21787	0.248266	0.960624	0.165155	0.321047	0.949422	0.643732
CsFN_07G0017300	1.72565	0.558325	0.801093	3.77039	0.439157	4.29644	2.46046	1.40628	2.13416	2.41781	18.6741	0.248266	0.960624	0.990931	3.21047	0.949422	4.1723
CsFN_09G0000300	-1.15702	0.558303	0.801093	13.322	7.68525	9.02253	6.52968	9.84395	17.1326	10.5893	8.52512	9.18584	12.4881	7.59714	1.92628	15.1908	9.15221
CsFN_05G0058150	1.75881	0.558363	0.801099	0.0837864	0.109789	0.0429644	0.0473165	1.2981	0.0592823	0.27354	0.405958	0.248266	0.480312	0.165155	0.321047	1.2659	0.481106
CsFN_01G0037930	1.30577	0.55847	0.80111	7.03805	0.109789	3.30826	3.83264	0.757227	9.3666	4.06876	8.11916	6.20665	1.44094	10.4048	0.642095	5.06358	5.31287
CsFN_05G0041480	-1.31752	0.558497	0.80111	3.26767	0.219578	0.0429644	3.738	4.97606	3.31981	2.59401	0.405958	0.993064	4.32281	1.65155	0.642095	3.79769	1.96886
CsFN_07G0000670	1.87498	0.558543	0.80111	2.09466	0.109789	0.0859289	0.0473165	0.324526	1.18565	0.641311	5.68341	0.248266	0.480312	0.165155	0.321047	0.316474	1.20244
CsFN_07G0000790	1.18623	0.558481	0.80111	13.322	22.0676	18.174	21.8129	11.3584	5.86894	15.434	32.0707	25.0749	16.8109	13.7079	2.24733	19.9379	18.3083
CsFN_10G0008260	-1.28824	0.558521	0.80111	0.0837864	0.109789	4.98387	5.20482	5.51694	4.03119	3.32173	2.02979	4.22052	4.80312	3.13795	0.963142	0.316474	2.5785
CsFN_05G0043000	1.86779	0.558586	0.801123	0.0837864	0.109789	0.0429644	0.899014	0.108175	0.0592823	0.217169	0.405958	0.744798	0.480312	0.165155	0.321047	0.316474	0.405624
CsFN_05G0053650	1.14827	0.55864	0.801151	63.4263	69.826	61.3532	87.3936	69.9894	111.569	77.2596	17.4562	92.6032	84.5349	153.594	104.983	79.1185	88.7149
CsFN_00G0030390	-1.51369	0.558841	0.801165	2.68116	3.51326	0.0429644	0.0473165	0.21635	0.889234	1.23171	1.21787	0.248266	0.480312	1.98186	0.321047	0.632948	0.813718
CsFN_00G0091570	-1.21309	0.558825	0.801165	41.8932	12.516	9.49514	31.986	24.4476	40.7269	26.8441	48.715	10.9237	16.3306	12.8821	17.3366	26.5838	22.1286
CsFN_01G0000020	1.09074	0.558928	0.801165	29.8279	57.5296	48.4639	58.2466	39.484	64.3805	49.6554	41.0018	59.8321	60.5193	67.8788	33.3889	62.3454	54.1611
CsFN_01G0025140	1.26881	0.558775	0.801165	11.9814	5.37967	12.9323	19.2578	9.73577	9.54444	11.4719	34.1005	7.94451	21.614	16.6807	2.24733	4.74711	14.5557
CsFN_03G0040820	1.47916	0.558964	0.801165	0.167573	4.72094	22.3415	15.1886	0.108175	13.872	9.39981	3.65362	22.5922	4.32281	0.33031	43.6625	8.86127	13.9038
CsFN_05G0038990	-1.24097	0.558938	0.801165	32.6767	11.1985	18.3888	12.7281	30.6136	14.1092	19.9525	36.9422	3.22746	9.60624	27.9112	7.70514	11.0766	16.0781
CsFN_05G0050890	-1.19247	0.558862	0.801165	4.69204	18.8838	12.2878	7.19211	5.30059	9.84085	9.69953	7.30725	14.3994	9.12593	4.62434	3.85257	9.49422	8.13396
CsFN_07G0038400	1.12241	0.55884	0.801165	84.708	110.448	80.2146	74.2396	88.3792	85.2479	87.2062	59.2699	141.015	76.8499	132.62	43.6625	133.869	97.8809
CsFN_08G0005260	-1.23943	0.558993	0.801165	30.4982	15.9194	15.725	13.6272	4.75971	12.1529	15.4471	21.5158	6.20665	24.4959	13.3776	0.321047	8.86127	12.463
CsFN_09G0019340	-1.56883	0.558978	0.801165	20.779	2.086	0.687431	12.8228	1.83898	0.177847	6.39867	3.65362	2.97919	0.480312	13.5427	1.28419	2.53179	4.07864
CsFN_06G0028540	1.54468	0.559088	0.801253	0.0837864	0.109789	0.0429644	0.189266	1.7308	0.770669	0.48788	0.405958	0.248266	1.44094	1.15609	0.321047	0.949422	0.753619
CsFN_09G0030030	1.17272	0.559137	0.801273	25.5548	4.72094	17.4006	23.6109	12.1156	20.5117	17.3191	5.68341	22.3439	19.2125	18.0019	20.226	36.3945	20.3104
CsFN_04G0003910	1.16214	0.559238	0.801319	16.4221	31.8389	36.1761	31.3235	55.7103	42.7425	35.7022	76.3201	33.7642	29.299	36.4993	19.2628	53.8006	41.491
CsFN_07G0035580	-1.25279	0.559225	0.801319	20.1087	12.6258	25.349	17.4125	6.27416	3.31981	14.1817	0.811916	13.1581	7.68499	7.59714	26.3259	12.3425	11.3201
CsFN_00G0006930	-1.37286	0.559424	0.801536	33.5983	10.2104	12.2019	9.03745	0.865402	7.58813	12.2503	24.3575	5.71012	1.92125	11.3957	1.92628	8.22832	8.9232
CsFN_03G0026550	-1.42406	0.559555	0.801675	4.35689	0.878314	1.24597	1.98729	4.21883	7.05459	3.29031	0.405958	0.248266	1.92125	1.98186	8.98933	0.316474	2.31052
CsFN_02G0000580	1.35647	0.559644	0.801707	0.0837864	0.109789	6.22984	2.08193	1.51445	7.76598	2.9643	5.68341	3.72399	8.64562	1.32124	0.321047	4.43064	4.02099
CsFN_03G0015100	1.32438	0.55968	0.801707	9.30029	14.2726	2.74972	14.8101	7.03139	7.88454	9.34143	0.811916	14.3994	12.0078	10.9002	2.24733	33.8627	12.3716
CsFN_04G0024210	1.45756	0.559674	0.801707	0.92165	0.109789	0.730395	0.0473165	0.108175	3.08268	0.833334	2.02979	0.248266	1.44094	1.98186	0.321047	1.2659	1.21463
CsFN_09G0028720	-1.16241	0.559848	0.801898	36.5308	23.9341	12.03	23.6109	21.0942	26.1435	23.8906	12.9907	41.7087	12.0078	25.1036	12.1998	19.3049	20.5526
CsFN_03G0021190	1.34491	0.559897	0.801919	1.08922	0.988103	2.27711	3.738	8.22132	6.40248	3.78604	10.5549	1.24133	10.0866	0.660621	6.742	1.2659	5.09188
CsFN_05G0040030	1.19483	0.559962	0.801963	14.0761	23.9341	20.0644	12.0657	36.2387	12.6271	19.8343	49.1209	9.93064	24.0156	18.3322	19.9049	20.8873	23.6986
CsFN_01G0028750	1.74778	0.560235	0.80229	1.2568	0.109789	0.0859289	0.0473165	0.108175	0.0592823	0.277881	0.405958	0.744798	0.960624	0.165155	0.321047	0.316474	0.485676
CsFN_10G0020770	1.66793	0.560259	0.80229	6.87048	0.109789	0.0429644	0.0473165	0.108175	0.0592823	1.20633	0.405958	0.248266	2.88187	3.46826	0.321047	4.74711	2.01209
CsFN_01G0031760	1.73605	0.560387	0.802353	12.149	1.97621	8.97957	9.1794	3.56978	0.0592823	5.98554	0.811916	4.22052	1.92125	46.4086	8.66828	0.316474	10.3912
CsFN_04G0028550	-1.14705	0.560406	0.802353	396.98	625.36	538.258	323.456	795.629	349.706	504.898	351.966	461.775	761.295	532.956	162.45	370.591	440.172
CsFN_05G0029110	-1.47684	0.560384	0.802353	0.0837864	0.219578	7.43285	3.07557	3.67796	2.31201	2.80029	0.405958	0.248266	7.20468	0.33031	1.60524	1.58237	1.89614
CsFN_09G0000230	-1.11191	0.560514	0.802459	679.926	448.928	691.083	440.138	278.227	316.982	475.881	544.796	422.797	446.69	342.367	520.739	290.523	427.985
CsFN_01G0028760	-1.69738	0.560561	0.802476	5.11097	0.109789	0.0429644	0.094633	0.108175	10.9079	2.72908	0.405958	3.97226	0.480312	0.33031	1.92628	2.53179	1.60782
CsFN_01G0039900	-1.20635	0.56076	0.802596	144.196	110.887	583.156	427.41	222.408	531.88	336.656	159.542	182.724	155.141	466.398	364.71	345.906	279.07
CsFN_03G0019840	1.72301	0.560691	0.802596	0.167573	1.09789	2.14822	0.0473165	0.432701	8.29952	2.0322	0.405958	0.744798	0.480312	0.825776	13.805	4.74711	3.5015
CsFN_03G0026560	-1.59229	0.560782	0.802596	5.78126	9.77124	0.0429644	0.283899	0.649051	0.0592823	2.76462	0.405958	2.23439	0.960624	3.96372	0.321047	2.53179	1.73626
CsFN_05G0006920	-1.13035	0.560763	0.802596	47.1717	14.4922	35.4027	21.0085	36.2387	23.4758	29.6316	11.7728	25.3231	24.9762	33.3613	32.1047	29.7486	26.2145
CsFN_02G0000190	1.5568	0.56102	0.802668	18.1816	17.8956	5.15573	0.094633	12.6565	17.3104	11.8824	0.811916	0.248266	5.28343	61.6029	0.321047	42.724	18.4986
CsFN_03G0007280	1.42395	0.560997	0.802668	0.0837864	3.29368	0.0859289	5.11018	8.7622	22.9422	6.713	0.811916	2.73093	2.40156	16.0201	18.2997	17.0896	9.55896
CsFN_03G0039540	1.08954	0.560968	0.802668	36.0281	23.0557	52.0729	52.616	35.806	25.5507	37.5216	41.0018	38.7295	36.0234	38.4812	37.8836	53.1676	40.8812
CsFN_04G0003170	-1.34224	0.56098	0.802668	8.21106	8.56356	4.29644	5.7253	12.8729	33.4945	12.1939	8.11916	3.47572	6.72437	9.90931	23.1154	3.16474	9.08479
CsFN_07G0008280	1.58333	0.561073	0.802668	2.09466	0.109789	2.32008	0.378532	2.48803	1.06708	1.4097	0.405958	0.248266	1.44094	2.31217	8.66828	0.316474	2.23201
CsFN_08G0018960	-1.15397	0.561039	0.802668	83.0323	54.3457	124.554	71.7791	120.615	69.9531	87.3799	137.62	96.3272	39.3856	27.7461	71.9146	81.3338	75.7212
CsFN_09G0019700	-1.17449	0.560901	0.802668	18.0141	13.6139	27.798	20.5827	11.8993	11.0858	17.1656	1.62383	9.43411	11.5275	24.2778	22.4733	18.3555	14.6153
CsFN_00G0005690	-1.46298	0.561237	0.802801	8.79757	0.219578	1.76154	4.96823	0.21635	2.96411	3.15456	1.21787	0.248266	3.36218	0.825776	0.321047	6.96243	2.15626
CsFN_04G0005270	1.64401	0.561236	0.802801	0.0837864	0.109789	0.472609	0.236583	1.18993	0.0592823	0.358663	0.405958	0.248266	0.480312	0.165155	1.60524	0.632948	0.589646
CsFN_06G0026020	-1.3708	0.56127	0.802801	0.335145	0.548946	1.80451	3.83264	2.81256	0.296411	1.60503	1.21787	0.993064	2.40156	0.825776	0.321047	1.2659	1.17087
CsFN_02G0000010	-1.2068	0.561377	0.802807	37.4525	3.40347	39.0547	47.6477	21.8514	10.6115	26.6702	21.5158	25.8197	28.3384	27.0854	6.42095	23.4191	22.0999
CsFN_02G0000020	-1.2068	0.561377	0.802807	37.4525	3.40347	39.0547	47.6477	21.8514	10.6115	26.6702	21.5158	25.8197	28.3384	27.0854	6.42095	23.4191	22.0999
CsFN_09G0006910	-1.13798	0.561315	0.802807	32.3415	18.6642	37.8087	47.6004	56.5757	73.0357	44.3377	47.9031	28.0541	24.9762	51.6936	31.1416	50.0029	38.9619
CsFN_03G0022470	-1.19979	0.561485	0.802912	14.4113	9.33209	19.0762	19.9676	37.5368	9.24803	18.262	13.8026	15.3925	25.4565	20.4792	3.85257	12.3425	15.221
CsFN_10G0002490	-1.28562	0.56157	0.802985	4.60825	0.219578	2.10526	2.60241	5.51694	5.57253	3.43749	0.405958	1.98613	6.72437	2.80764	0.321047	3.79769	2.6738
CsFN_00G0032580	1.61596	0.561651	0.803051	5.19475	2.63494	1.37486	3.02826	3.35343	2.07488	2.94352	19.486	0.248266	0.480312	1.98186	0.963142	5.38006	4.75661
CsFN_00G0067830	1.52071	0.561789	0.803168	0.0837864	0.109789	3.65198	1.27755	0.108175	0.0592823	0.881759	0.811916	3.72399	1.44094	0.165155	0.321047	1.58237	1.3409
CsFN_07G0031900	-2.30221	0.561801	0.803168	8.21106	0.109789	0.0429644	0.0473165	0.108175	0.0592823	1.42977	0.405958	0.248266	0.480312	1.32124	0.321047	0.949422	0.621041
CsFN_05G0039140	1.85116	0.561914	0.803231	0.0837864	26.4592	0.859289	0.0473165	0.108175	0.0592823	4.60284	0.405958	24.8266	0.480312	24.7733	0.321047	0.316474	8.52061
CsFN_06G0017070	-1.1782	0.561883	0.803231	59.0694	31.7291	27.0246	24.1314	43.2701	34.3837	36.6014	21.5158	11.172	59.5587	37.4902	44.9466	11.7095	31.0655
CsFN_03G0000290	1.44404	0.562078	0.803301	16.9248	0.329368	1.37486	2.79167	1.83898	3.31981	4.42992	1.21787	10.6754	7.68499	14.3685	0.321047	4.11416	6.397
CsFN_04G0034640	1.37593	0.562101	0.803301	3.26767	1.09789	1.89043	1.84534	12.7647	14.3463	5.86872	0.405958	2.97919	1.92125	11.8912	16.6945	14.5578	8.07497
CsFN_05G0005660	1.47302	0.562069	0.803301	2.68116	0.109789	8.42103	5.25213	0.865402	3.6755	3.50084	5.68341	0.248266	0.480312	1.81671	17.0155	5.69653	5.15679
CsFN_05G0021190	-1.66099	0.562015	0.803301	0.0837864	0.109789	0.0429644	2.64972	2.92073	8.65521	2.41037	0.405958	0.248266	0.480312	1.15609	6.0999	0.316474	1.45117
CsFN_00G0003540	-1.79556	0.56234	0.803534	0.0837864	0.878314	0.0429644	2.60241	0.108175	0.0592823	0.629155	0.405958	0.248266	0.480312	0.33031	0.321047	0.316474	0.350395
CsFN_00G0059700	-1.31805	0.562367	0.803534	5.78126	0.548946	8.76474	3.738	0.540876	2.0156	3.5649	3.65362	2.48266	4.80312	1.4864	0.321047	3.48121	2.70468
CsFN_05G0027420	-1.28102	0.562305	0.803534	7.70834	1.42726	7.94842	4.25849	2.1635	13.5164	6.17039	2.84171	2.97919	4.32281	11.726	4.81571	2.21532	4.81679
CsFN_07G0036980	1.13803	0.562422	0.803563	17.5113	17.2369	9.83885	10.9301	11.2502	10.7894	12.9261	10.149	17.1304	10.5669	22.7914	6.42095	21.2038	14.7104
CsFN_00G0065550	1.45166	0.562631	0.803763	13.4896	0.109789	13.0612	9.93647	4.00248	44.106	14.1176	20.2979	0.496532	59.0784	0.495465	13.1629	29.4321	20.4939
CsFN_01G0002300	1.11961	0.562607	0.803763	15.0815	19.1033	27.3254	39.2727	39.0513	38.5927	29.7378	20.7039	36.9916	31.7006	50.7026	34.3521	25.3179	33.2948
CsFN_08G0035650	2.1307	0.562718	0.803838	0.0837864	0.109789	0.0429644	0.0473165	5.30059	0.0592823	0.940621	0.405958	0.248266	10.0866	0.33031	0.321047	0.632948	2.00418
CsFN_02G0014380	-1.30107	0.562784	0.803882	5.36233	5.92862	3.95273	0.283899	0.865402	5.03899	3.57199	3.65362	0.496532	0.960624	4.62434	6.42095	0.316474	2.74542
CsFN_08G0013530	1.12992	0.562817	0.803882	128.696	103.421	123.609	122.786	101.793	93.4288	112.289	163.601	86.3966	65.3224	107.846	229.549	108.551	126.878
CsFN_07G0037900	-1.43539	0.562854	0.803886	0.0837864	0.109789	0.0429644	2.74436	4.00248	2.37129	1.55911	0.405958	0.744798	1.92125	2.80764	0.321047	0.316474	1.08619
CsFN_09G0002510	1.79134	0.562915	0.803923	0.0837864	0.109789	0.0429644	0.0473165	3.78613	0.0592823	0.688212	0.405958	4.71705	0.480312	1.15609	0.321047	0.316474	1.23282
CsFN_00G0088260	-1.33272	0.563005	0.803978	1.67573	0.329368	1.203	4.35312	0.540876	3.97191	2.01233	1.21787	0.248266	0.960624	3.13795	0.963142	2.53179	1.50994
CsFN_01G0021760	1.90714	0.563022	0.803978	0.0837864	0.109789	0.77336	0.0473165	0.108175	0.0592823	0.196952	0.405958	0.248266	0.480312	0.165155	0.321047	0.632948	0.375614
CsFN_10G0005690	1.35698	0.563131	0.804084	1.67573	20.4208	17.2287	6.0092	24.664	6.52105	12.7532	47.9031	0.248266	18.2519	6.60621	8.98933	21.8367	17.3059
CsFN_00G0024110	1.42907	0.563276	0.804117	6.61912	0.548946	3.8668	1.60876	1.40628	0.414976	2.41081	0.405958	2.73093	10.5669	2.80764	3.21047	0.949422	3.44521
CsFN_04G0031670	-1.51672	0.563292	0.804117	10.7247	0.109789	2.06229	3.07557	0.757227	0.770669	2.9167	0.811916	0.248266	2.88187	3.46826	0.963142	3.16474	1.92303
CsFN_10G0006330	1.75579	0.563265	0.804117	0.0837864	0.219578	0.0429644	0.0473165	3.13708	0.0592823	0.598335	0.405958	3.97226	0.480312	0.165155	0.963142	0.316474	1.05055
CsFN_10G0006400	-1.23313	0.563259	0.804117	2.84874	18.5544	15.1235	35.1088	13.4137	24.8393	18.3147	8.11916	8.44105	26.4172	4.29403	26.968	14.8743	14.8523
CsFN_05G0020260	1.85534	0.563394	0.804148	0.0837864	0.109789	0.0429644	0.899014	0.108175	0.0592823	0.217169	0.405958	0.248266	0.960624	0.165155	0.321047	0.316474	0.402921
CsFN_08G0000010	1.47444	0.563367	0.804148	0.167573	0.109789	1.89043	0.520482	0.973577	2.13416	0.966003	0.811916	0.993064	0.480312	0.495465	4.81571	0.949422	1.42432
CsFN_10G0023570	1.91351	0.563417	0.804148	20.3601	0.109789	0.0429644	0.0473165	1.62263	1.54134	3.95402	9.743	0.496532	0.960624	0.495465	33.0679	0.632948	7.56608
CsFN_01G0037100	1.17312	0.563479	0.804188	22.2872	45.0136	51.4284	34.3518	28.8828	36.3993	36.3938	71.8546	45.1844	15.37	53.3451	10.9156	59.4971	42.6945
CsFN_10G0000730	-1.17469	0.563587	0.804293	31.9226	33.0466	19.291	40.9288	21.4187	15.8284	27.0727	48.309	18.62	17.2912	29.5628	8.98933	15.5072	23.0466
CsFN_00G0008380	-1.18827	0.564002	0.804321	15.8356	25.3613	7.47581	16.3242	4.00248	10.9079	13.3179	14.6145	10.9237	11.0472	3.3031	9.95247	17.4061	11.2078
CsFN_00G0018990	-1.42889	0.563715	0.804321	1.50815	1.31747	0.0859289	0.520482	3.13708	0.237129	1.13437	2.02979	0.496532	0.480312	0.165155	0.642095	0.949422	0.793885
CsFN_00G0043350	1.28719	0.563899	0.804321	2.26223	9.33209	5.92909	0.804381	5.94964	0.0592823	4.05612	9.33704	2.97919	2.88187	6.93652	0.963142	8.22832	5.22101
CsFN_01G0017850	1.34211	0.563694	0.804321	7.54077	0.109789	4.64016	3.92727	2.92073	3.20124	3.72333	0.811916	1.4896	13.4487	1.81671	5.13676	7.2789	4.9971
CsFN_02G0000450	-2.00426	0.563834	0.804321	0.0837864	0.109789	0.0429644	13.7691	1.83898	0.237129	2.68029	0.405958	0.744798	4.32281	0.33031	0.321047	1.89884	1.33729
CsFN_02G0017420	-1.2484	0.56393	0.804321	4.2731	4.28178	3.60901	2.27119	6.59869	2.07488	3.85144	2.84171	0.744798	4.32281	7.43198	0.321047	2.84827	3.0851
CsFN_02G0035520	1.52497	0.563868	0.804321	0.0837864	1.42726	0.0429644	0.0473165	0.108175	2.6677	0.729534	0.405958	0.496532	2.40156	0.165155	2.88943	0.316474	1.11252
CsFN_04G0017190	-1.77781	0.563926	0.804321	9.30029	0.109789	1.84747	0.189266	0.757227	0.0592823	2.04389	0.405958	0.248266	2.88187	0.165155	2.24733	0.949422	1.14967
CsFN_04G0018120	-1.23643	0.564055	0.804321	3.43524	8.34398	15.0376	8.04381	4.11066	12.9828	8.65901	2.02979	14.3994	3.8425	12.2215	2.24733	7.2789	7.00324
CsFN_07G0026970	-1.17862	0.563675	0.804321	34.6038	4.17199	29.7314	21.0085	19.4715	25.3135	22.3835	25.5754	31.0333	16.3306	2.47733	16.6945	21.8367	18.9913
CsFN_09G0011900	1.72085	0.564031	0.804321	0.0837864	0.109789	0.730395	0.473165	0.108175	0.237129	0.290407	0.405958	0.993064	0.480312	0.165155	0.321047	0.632948	0.499748
CsFN_09G0011910	1.72085	0.564031	0.804321	0.0837864	0.109789	0.730395	0.473165	0.108175	0.237129	0.290407	0.405958	0.993064	0.480312	0.165155	0.321047	0.632948	0.499748
CsFN_10G0023540	1.35199	0.563888	0.804321	1.59194	2.52515	1.76154	0.94633	4.65154	8.41808	3.31576	12.1787	5.21359	1.44094	3.3031	0.963142	3.79769	4.48287
CsFN_01G0004300	1.19691	0.564243	0.80454	7.62456	11.0887	10.4833	13.1067	6.70687	13.3978	10.4013	9.33704	10.1789	17.7715	24.1127	0.321047	12.9754	12.4494
CsFN_05G0056610	-1.2779	0.564323	0.804604	2.26223	4.0622	17.7013	7.90186	11.5748	6.3432	8.3076	0.405958	6.70318	13.929	9.41384	0.642095	7.91185	6.501
CsFN_03G0041290	1.5235	0.564371	0.804624	4.52446	21.5187	10.2685	12.2077	11.7911	6.69889	11.1682	0.405958	2.73093	12.0078	13.5427	65.1726	8.22832	17.0147
CsFN_06G0025980	-1.41111	0.56448	0.804685	3.6866	0.109789	3.22233	10.0311	2.59621	0.0592823	3.28422	0.811916	5.21359	0.480312	3.63341	1.92628	1.89884	2.32739
CsFN_10G0008080	1.74817	0.564483	0.804685	0.0837864	0.109789	0.0429644	1.98729	0.108175	0.948516	0.546754	0.405958	0.248266	0.480312	0.165155	0.321047	4.11416	0.955817
CsFN_04G0002090	1.45356	0.56462	0.804832	16.5897	0.878314	3.69494	5.81993	1.18993	2.43057	5.10056	2.02979	21.8474	11.0472	4.7895	1.60524	3.16474	7.41398
CsFN_09G0027430	1.1442	0.564728	0.804937	30.7496	48.8562	15.3813	30.7084	39.0513	18.3182	30.5108	21.1098	32.2746	25.9368	41.9494	59.3938	28.7991	34.9106
CsFN_05G0003530	1.76213	0.56483	0.804983	0.0837864	0.109789	2.01933	0.0473165	0.108175	4.38689	1.12588	2.02979	0.248266	0.480312	0.165155	8.34723	0.632948	1.98395
CsFN_09G0012060	-1.41376	0.564816	0.804983	0.92165	2.19578	0.0429644	2.41314	0.973577	0.0592823	1.10107	0.405958	0.248266	1.44094	0.660621	1.28419	0.632948	0.77882
CsFN_02G0011600	1.48517	0.565205	0.805469	0.0837864	0.768525	2.83565	0.615115	0.21635	0.829952	0.891563	0.405958	3.72399	0.480312	0.165155	0.321047	2.84827	1.32412
CsFN_00G0056760	-1.49743	0.565493	0.80572	7.03805	0.658735	0.0429644	0.094633	4.32701	1.71919	2.31343	4.46554	0.248266	1.44094	2.47733	0.321047	0.316474	1.54493
CsFN_06G0022630	-1.37521	0.565424	0.80572	137.661	226.715	198.796	639.956	877.95	26.0842	351.194	41.0018	161.869	587.422	126.509	526.518	88.9292	255.375
CsFN_10G0018100	-1.34336	0.565518	0.80572	2.4298	0.109789	5.41352	3.26484	6.27416	2.43057	3.32045	0.811916	0.744798	7.20468	4.7895	0.963142	0.316474	2.47175
CsFN_10G0023430	1.51128	0.565519	0.80572	0.0837864	1.75663	0.0429644	0.0473165	0.649051	0.592823	0.528762	0.405958	0.248266	0.480312	0.165155	0.963142	2.53179	0.799104
CsFN_00G0018900	-1.61448	0.565743	0.805886	0.167573	0.109789	0.0429644	0.615115	2.48803	0.770669	0.699023	0.405958	0.248266	0.480312	0.825776	0.321047	0.316474	0.432972
CsFN_00G0019040	-1.33842	0.565876	0.805886	10.3057	16.5782	8.54992	4.54238	4.43519	13.9313	9.72379	25.5754	5.71012	0.480312	4.45919	6.0999	1.2659	7.26513
CsFN_00G0027440	1.94954	0.565868	0.805886	0.0837864	0.109789	0.0429644	0.615115	0.108175	0.118565	0.179732	0.405958	0.248266	0.480312	0.33031	0.321047	0.316474	0.350395
CsFN_01G0041320	1.69148	0.565877	0.805886	0.0837864	0.219578	0.0429644	8.51697	2.27168	0.0592823	1.86571	10.5549	6.45492	0.480312	0.165155	0.963142	0.316474	3.15582
CsFN_08G0014680	1.1647	0.565818	0.805886	32.2577	27.0082	18.7325	7.09748	41.1066	41.8533	28.0093	19.486	35.0055	26.8975	53.3451	16.6945	44.3064	32.6225
CsFN_09G0005130	-1.6442	0.565683	0.805886	0.0837864	0.109789	0.515573	1.98729	0.108175	0.652105	0.57612	0.405958	0.248266	0.480312	0.33031	0.321047	0.316474	0.350395
CsFN_10G0004350	-1.45841	0.565711	0.805886	11.2274	0.109789	5.28462	2.79167	16.659	0.0592823	6.02195	0.405958	0.496532	2.88187	10.7351	8.98933	1.2659	4.12911
CsFN_01G0043550	1.84112	0.565962	0.805908	10.8084	0.109789	2.19119	1.37218	0.108175	0.0592823	2.44151	5.27746	0.248266	19.6928	0.165155	0.321047	1.2659	4.4951
CsFN_05G0000640	1.56435	0.565959	0.805908	2.76495	0.439157	0.128893	0.094633	0.108175	0.0592823	0.599182	0.811916	1.24133	0.960624	1.65155	0.642095	0.316474	0.937332
CsFN_00G0028860	1.66151	0.566072	0.805935	0.0837864	0.109789	1.28893	1.23023	0.108175	0.0592823	0.480033	0.405958	0.248266	0.480312	0.165155	0.321047	3.16474	0.79758
CsFN_00G0065260	1.32704	0.566085	0.805935	3.60281	8.34398	2.74972	2.98094	1.7308	4.3276	3.95598	1.21787	6.45492	14.4094	0.495465	4.17362	4.74711	5.24972
CsFN_01G0015440	-1.12735	0.566076	0.805935	14.1599	7.24609	19.6347	14.2896	21.0942	21.1638	16.2647	15.8324	18.1234	16.8109	19.158	12.8419	3.79769	14.4274
CsFN_00G0060160	1.25983	0.566229	0.806061	4.77582	0.768525	11.4285	14.5735	14.6037	7.29172	8.90696	18.6741	7.69625	0.480312	4.12888	18.9418	17.4061	11.2212
CsFN_03G0044700	-1.18803	0.566257	0.806061	34.7713	2.74473	21.783	27.6328	30.1809	14.6427	21.9592	25.9813	25.3231	23.055	9.579	4.49466	22.4697	18.4838
CsFN_09G0009370	1.19272	0.566311	0.806061	10.3895	30.3018	8.20621	15.3779	20.6615	15.1763	16.6855	33.6945	19.613	20.6534	29.8931	3.21047	12.3425	19.9012
CsFN_09G0010880	-1.70882	0.566282	0.806061	0.0837864	0.109789	0.0429644	0.0473165	2.48803	1.24493	0.669469	0.405958	0.496532	0.480312	0.33031	0.321047	0.316474	0.391772
CsFN_00G0073090	1.84459	0.566451	0.806086	0.0837864	0.109789	0.902253	0.0473165	0.108175	0.0592823	0.218434	0.405958	0.248266	0.960624	0.165155	0.321047	0.316474	0.402921
CsFN_01G0015170	-1.1423	0.566501	0.806086	18.8519	11.0887	11.0848	18.7847	16.0099	18.0811	15.6502	7.71321	24.5783	18.2519	17.011	6.42095	8.22832	13.7006
CsFN_03G0030090	1.13669	0.566479	0.806086	11.8139	19.5425	16.4554	14.3842	8.43767	10.493	13.5211	17.0502	19.8613	14.4094	24.9384	9.31038	6.64595	15.3693
CsFN_03G0041970	1.68228	0.566416	0.806086	0.0837864	0.109789	2.36304	0.0473165	1.62263	0.0592823	0.714308	4.8715	0.248266	0.480312	0.33031	0.963142	0.316474	1.20167
CsFN_10G0012070	-1.17375	0.566468	0.806086	3.51903	15.5901	22.8571	12.3023	24.0149	20.3338	16.4362	3.65362	12.165	21.1337	17.5064	8.98933	20.5708	14.0032
CsFN_02G0019270	-1.78814	0.566678	0.80615	2.84874	0.109789	0.0859289	0.0473165	0.108175	0.829952	0.67165	0.405958	0.248266	0.480312	0.165155	0.321047	0.632948	0.375614
CsFN_04G0006990	1.45751	0.566691	0.80615	1.75951	0.548946	0.601502	0.0473165	0.540876	0.355694	0.642308	0.811916	0.744798	1.44094	1.98186	0.321047	0.316474	0.936172
CsFN_05G0057060	-1.50352	0.566752	0.80615	2.51359	0.109789	0.0429644	2.17656	0.865402	0.0592823	0.961265	0.405958	0.248266	0.480312	0.165155	0.321047	2.21532	0.639343
CsFN_07G0011020	1.66543	0.566587	0.80615	0.0837864	0.109789	0.0429644	1.1356	0.21635	2.43057	0.669843	0.405958	0.248266	0.480312	0.165155	0.963142	4.43064	1.11558
CsFN_07G0023840	-1.27394	0.566754	0.80615	26.3927	5.16009	9.28032	12.5862	11.0339	4.50545	11.4931	21.1098	11.172	8.1653	5.45012	0.321047	7.91185	9.02169
CsFN_08G0038680	1.72722	0.566743	0.80615	4.52446	0.658735	0.214822	3.35947	10.9257	3.08268	3.79431	3.24767	2.97919	0.480312	1.81671	29.2153	1.58237	6.55359
CsFN_00G0074020	-1.72698	0.566865	0.80626	0.0837864	1.86642	0.0859289	5.01555	0.108175	0.0592823	1.20319	0.405958	0.248266	0.480312	0.825776	0.321047	1.89884	0.696701
CsFN_05G0044410	-1.0839	0.56693	0.806303	41.7256	66.2029	58.2168	60.2812	63.0662	74.8142	60.7178	70.2308	42.95	36.5037	75.9714	66.7779	43.6734	56.0179
CsFN_00G0007830	-1.29921	0.567035	0.806304	3.93796	1.31747	3.60901	8.8955	10.3848	1.71919	4.97733	2.02979	1.98613	3.8425	5.94559	0.321047	8.86127	3.83105
CsFN_05G0032880	1.74293	0.56701	0.806304	0.0837864	0.109789	0.128893	0.14195	2.05533	1.24493	0.627446	0.405958	0.248266	0.480312	4.7895	0.321047	0.316474	1.09359
CsFN_09G0006090	1.74269	0.567032	0.806304	0.0837864	0.109789	0.0429644	0.0473165	1.83898	1.89703	0.669978	0.405958	0.248266	0.480312	0.165155	0.642095	5.06358	1.16756
CsFN_00G0004600	-1.93485	0.567145	0.806411	0.335145	14.2726	1.3319	0.094633	0.649051	0.0592823	2.79044	0.405958	1.98613	3.36218	0.990931	0.642095	1.2659	1.4422
CsFN_04G0032710	1.20109	0.567327	0.806522	21.8682	6.91672	14.6509	13.7691	24.664	32.3088	19.0296	1.62383	28.5506	36.0234	37.1599	16.3734	17.4061	22.8562
CsFN_05G0000130	1.92822	0.567348	0.806522	0.0837864	0.109789	1.11708	3.54874	0.108175	1.54134	1.08482	0.405958	0.248266	0.480312	0.33031	0.642095	10.4436	2.09176
CsFN_07G0003470	-1.09029	0.56728	0.806522	29.0739	14.1628	25.1772	24.0841	18.498	19.2075	21.7006	28.4171	21.3509	19.2125	11.2306	19.9049	19.3049	19.9035
CsFN_10G0024160	-1.81606	0.567361	0.806522	0.0837864	0.109789	0.0859289	0.0473165	1.08175	4.20904	0.936269	0.405958	0.248266	0.480312	1.32124	0.321047	0.316474	0.51555
CsFN_00G0032660	-1.1625	0.567442	0.806548	3.85417	5.37967	3.1364	8.23307	3.35343	7.17315	5.18832	1.21787	4.96532	6.72437	5.28497	2.88943	5.69653	4.46308
CsFN_05G0053360	1.12897	0.567448	0.806548	27.2306	39.5241	35.1879	39.4146	44.1355	34.1466	36.6065	36.9422	25.5714	24.0156	43.7661	40.452	77.2197	41.3278
CsFN_06G0017000	-1.46494	0.567535	0.806606	6.20019	2.30557	5.92909	3.35947	1.62263	0.177847	3.2658	9.743	0.248266	1.92125	0.825776	0.321047	0.316474	2.2293
CsFN_08G0031280	-1.54696	0.567558	0.806606	1.00544	0.109789	0.0429644	4.40044	0.108175	4.80186	1.74478	3.65362	0.248266	0.480312	0.165155	0.321047	1.89884	1.12787
CsFN_00G0027850	-1.14452	0.567614	0.806636	5.36233	8.1244	10.3115	11.1194	9.41125	9.48516	8.969	8.11916	13.9029	7.68499	8.42291	1.92628	6.96243	7.83645
CsFN_07G0007860	-1.52554	0.567826	0.806889	0.167573	0.109789	0.0429644	0.899014	4.00248	2.84555	1.34456	0.405958	0.248266	2.88187	0.165155	0.321047	1.2659	0.881366
CsFN_00G0081800	1.75879	0.567886	0.806925	0.0837864	0.109789	0.0429644	0.0473165	0.108175	2.07488	0.411152	0.405958	0.248266	2.88187	0.165155	0.321047	0.316474	0.723129
CsFN_00G0016790	-1.09393	0.568326	0.807282	53.7908	83.33	69.4735	63.7353	54.0876	70.0123	65.7383	93.3704	44.9362	51.8737	51.1981	79.9408	39.2428	60.0937
CsFN_00G0092640	-1.44289	0.568292	0.807282	15.5005	1.20768	4.64016	0.804381	22.7168	6.58033	8.57497	0.811916	0.248266	0.480312	11.3957	17.6576	5.06358	5.9429
CsFN_05G0059070	-1.3335	0.568228	0.807282	22.2034	20.7502	21.0526	14.6681	5.62511	2.37129	14.4451	0.811916	3.22746	3.36218	3.96372	32.4258	21.2038	10.8325
CsFN_06G0026700	-1.08121	0.568345	0.807282	217.928	166.66	194.199	238.854	158.477	142.811	186.488	110.827	221.702	161.385	142.033	234.686	164.25	172.48
CsFN_07G0034310	-1.72874	0.568269	0.807282	5.19475	0.109789	0.0429644	0.0473165	1.2981	0.53354	1.20441	0.405958	0.248266	0.480312	0.825776	0.321047	1.89884	0.696701
CsFN_10G0012480	1.39566	0.568316	0.807282	3.01631	0.109789	5.49945	1.60876	0.540876	0.0592823	1.80574	0.405958	5.46185	4.32281	0.165155	1.28419	3.48121	2.5202
CsFN_01G0014990	1.40659	0.568527	0.807392	10.8084	0.109789	2.06229	5.39408	1.83898	2.96411	3.86295	0.405958	0.248266	7.20468	12.8821	10.5946	1.2659	5.43358
CsFN_03G0012890	-1.21925	0.568553	0.807392	79.1781	68.5085	49.1513	4.11654	36.1305	13.2199	41.7175	49.5269	36.2468	38.9053	12.0563	36.2784	32.2804	34.2157
CsFN_07G0038530	-1.15833	0.568561	0.807392	128.444	118.133	129.194	105.8	97.2495	112.043	115.144	211.098	120.906	109.031	89.5141	26.0048	39.8757	99.4049
CsFN_10G0020670	1.4443	0.568558	0.807392	1.67573	0.109789	4.72609	9.32135	8.65402	0.592823	4.17997	16.6443	8.68931	10.0866	0.165155	0.321047	0.316474	6.03714
CsFN_01G0004500	1.09762	0.568679	0.807511	26.8116	19.9816	34.6293	30.3299	27.5847	34.6801	29.0029	19.08	35.9986	37.9446	36.3341	17.6576	43.9899	31.8341
CsFN_00G0010160	-1.84406	0.568793	0.807624	0.0837864	0.109789	0.0429644	3.26484	0.108175	0.711387	0.720157	0.811916	0.248266	0.480312	0.165155	0.321047	0.316474	0.390529
CsFN_04G0035060	-1.42105	0.568892	0.807667	0.0837864	0.109789	1.37486	1.1356	2.27168	3.49765	1.41223	0.811916	0.248266	0.480312	3.46826	0.321047	0.632948	0.993791
CsFN_09G0010440	-1.25179	0.568871	0.807667	13.5734	17.5663	21.9978	25.2197	13.5219	34.3837	21.0438	6.08937	49.4049	12.0078	7.26683	10.2735	15.8237	16.811
CsFN_03G0030180	1.50023	0.569095	0.807905	10.4733	5.37967	3.52308	0.709748	3.89431	5.45397	4.90568	25.1694	0.496532	3.36218	13.5427	0.321047	1.2659	7.35963
CsFN_00G0034820	-1.27004	0.569279	0.808058	44.1554	49.4052	55.1234	16.9393	11.6829	22.053	33.2265	56.8341	56.3564	16.3306	16.0201	2.56838	8.86127	26.1618
CsFN_03G0006280	-1.44358	0.569285	0.808058	2.84874	0.109789	0.0429644	2.17656	1.7308	0.0592823	1.16136	0.405958	0.248266	0.480312	1.15609	0.321047	2.21532	0.804498
CsFN_10G0022360	-1.51897	0.569306	0.808058	0.0837864	0.109789	0.0429644	2.41314	0.649051	2.54914	0.974645	0.405958	0.248266	0.480312	0.495465	0.321047	1.89884	0.641649
CsFN_05G0025190	1.86148	0.569345	0.808063	0.502718	13.3943	1.24597	0.331216	0.649051	2.25273	3.06266	0.405958	7.19972	0.480312	0.165155	0.321047	25.6344	5.7011
CsFN_01G0007450	1.18386	0.56948	0.808173	56.8909	23.0557	55.1234	29.8094	14.9282	52.5241	38.722	93.7763	40.9639	41.3068	43.2707	24.3996	31.3309	45.8414
CsFN_08G0028130	1.56146	0.569492	0.808173	0.167573	0.109789	0.0429644	0.378532	0.108175	2.78627	0.598883	0.405958	0.496532	0.960624	2.14702	1.28419	0.316474	0.935133
CsFN_00G0020250	1.36639	0.56962	0.808238	6.36776	0.219578	0.0859289	4.25849	2.81256	0.829952	2.42904	1.62383	0.248266	6.24406	5.78043	0.321047	5.69653	3.31903
CsFN_00G0069530	-1.14743	0.569643	0.808238	26.3927	28.106	14.8657	26.166	30.7218	18.4961	24.1247	7.30725	22.3439	18.2519	39.8024	10.5946	27.8497	21.025
CsFN_01G0016430	1.18516	0.569696	0.808238	55.9693	25.3613	30.7625	17.5071	27.6929	10.7894	28.0137	54.8044	12.6616	33.6218	49.0511	23.1154	25.9509	33.2009
CsFN_02G0005180	1.26629	0.569849	0.808238	25.2197	1.75663	3.2653	15.1886	2.37986	14.1685	10.3298	3.24767	15.889	21.1337	10.0745	20.226	7.91185	13.0805
CsFN_05G0037220	-1.1793	0.569814	0.808238	4.10553	15.6999	4.29644	5.4414	8.7622	10.5522	8.14295	3.65362	6.20665	4.32281	9.74415	6.742	10.7601	6.90489
CsFN_05G0051070	-1.21598	0.569781	0.808238	28.1522	36.3402	31.2781	16.3242	22.1759	19.741	25.6686	1.21787	49.4049	25.9368	31.0492	4.17362	14.8743	21.1095
CsFN_05G0060640	1.15025	0.569767	0.808238	92.8353	36.0109	20.7948	62.8836	38.5104	38.2963	48.2219	77.944	36.7434	33.1415	55.4921	69.6673	59.8136	55.467
CsFN_08G0001140	1.5648	0.569645	0.808238	4.02174	0.109789	1.9334	0.0473165	0.108175	3.97191	1.69872	0.405958	0.248266	0.480312	0.165155	6.42095	8.22832	2.65816
CsFN_09G0013940	-2.17007	0.569823	0.808238	10.2219	0.219578	0.128893	0.0473165	0.21635	0.0592823	1.81556	0.405958	0.248266	0.480312	1.98186	0.321047	1.58237	0.836636
CsFN_07G0000980	-1.24904	0.569918	0.808287	0.92165	2.41536	1.89043	3.97459	6.27416	2.54914	3.00422	0.405958	0.993064	2.88187	2.47733	5.45781	2.21532	2.40522
CsFN_10G0004790	1.11425	0.569998	0.808352	999.906	620.529	792.479	547.547	698.163	545.634	700.71	524.498	701.352	494.721	1298.62	741.62	923.788	780.766
CsFN_03G0017270	1.6165	0.570115	0.808468	0.335145	0.109789	0.0429644	0.14195	0.108175	1.48206	0.370013	0.405958	0.248266	0.480312	1.81671	0.321047	0.316474	0.598127
CsFN_07G0007380	-1.33393	0.57028	0.808653	7.28941	4.39157	0.515573	4.82628	4.75971	0.0592823	3.64031	6.08937	0.248266	4.80312	0.165155	0.321047	4.74711	2.72901
CsFN_00G0034200	1.15894	0.570394	0.808744	10.3895	6.47757	18.6895	22.6646	19.9042	24.7207	17.141	17.4562	34.7572	15.37	24.6081	7.06304	19.9379	19.8654
CsFN_06G0027770	-1.3027	0.570413	0.808744	41.3905	20.86	22.1267	16.892	9.1949	0.889234	18.5589	16.2383	37.4882	10.5669	1.15609	6.42095	13.6084	14.2465
CsFN_00G0088310	1.55166	0.570456	0.808755	2.84874	0.109789	0.0429644	0.757064	0.108175	0.711387	0.763019	0.811916	0.248266	0.960624	4.12888	0.321047	0.632948	1.18395
CsFN_05G0020990	-1.60809	0.570552	0.808842	0.0837864	4.50136	0.0429644	0.378532	0.108175	2.31201	1.2378	0.405958	0.993064	1.92125	0.660621	0.321047	0.316474	0.769735
CsFN_00G0030670	1.3494	0.570624	0.808849	0.0837864	2.74473	2.62083	0.14195	4.11066	3.0234	2.12089	4.46554	7.69625	1.44094	1.98186	0.321047	1.2659	2.86192
CsFN_02G0030450	-1.29309	0.570626	0.808849	0.251359	0.548946	3.2653	5.11018	4.43519	1.60062	2.53527	0.405958	1.4896	2.88187	4.12888	0.642095	2.21532	1.96062
CsFN_01G0042260	1.38433	0.570777	0.808941	0.670291	1.20768	35.8323	25.5509	0.108175	13.5756	12.8242	15.0205	12.6616	2.88187	3.96372	32.7468	39.2428	17.7529
CsFN_05G0037610	-1.60878	0.570795	0.808941	4.85961	0.109789	1.24597	1.60876	0.324526	0.0592823	1.36799	0.405958	0.248266	0.480312	0.165155	0.321047	3.48121	0.850326
CsFN_09G0023560	-1.48432	0.570776	0.808941	0.0837864	10.9789	0.0429644	5.53603	0.649051	3.14196	3.40545	0.405958	3.47572	0.480312	5.28497	0.321047	3.79769	2.29428
CsFN_09G0015220	-1.69127	0.570887	0.809022	5.02718	0.329368	0.0859289	0.0473165	0.108175	7.05459	2.10876	0.405958	0.248266	0.960624	0.165155	0.321047	5.38006	1.24685
CsFN_04G0009830	1.78331	0.570926	0.809028	1.08922	0.109789	0.0429644	0.0473165	0.108175	0.0592823	0.242792	0.405958	0.248266	0.480312	0.825776	0.321047	0.316474	0.432972
CsFN_01G0000560	1.61649	0.571128	0.809207	0.0837864	0.109789	7.64767	0.0473165	1.18993	3.37909	2.07626	2.43575	0.248266	0.480312	12.2215	0.321047	4.43064	3.35625
CsFN_05G0023630	1.57479	0.571191	0.809207	0.0837864	0.109789	0.0429644	2.88631	0.432701	1.54134	0.849481	4.8715	0.248266	0.480312	0.825776	1.28419	0.316474	1.33775
CsFN_05G0057270	1.21369	0.571167	0.809207	82.2782	69.3868	34.5434	32.1279	19.4715	22.7051	43.4188	36.1303	46.1775	60.039	21.6353	109.477	42.724	52.6972
CsFN_07G0017240	1.39617	0.571174	0.809207	10.8084	0.219578	1.3319	5.48871	0.108175	2.31201	3.37814	12.1787	5.21359	3.8425	2.31217	0.321047	4.43064	4.71645
CsFN_09G0017720	1.2084	0.571242	0.809231	2.34602	12.1866	6.48763	5.01555	5.40876	6.93602	6.39676	6.08937	15.889	1.92125	4.95465	8.34723	9.17775	7.72988
CsFN_02G0032860	1.54843	0.571285	0.809243	3.6866	0.768525	4.25348	29.0997	39.484	16.5397	15.6387	0.811916	0.744798	17.2912	90.0096	25.0417	11.3931	24.2154
CsFN_00G0067130	1.87543	0.571437	0.809409	0.0837864	0.109789	0.0429644	0.473165	0.432701	0.0592823	0.200281	0.405958	0.248266	0.480312	0.165155	0.321047	0.632948	0.375614
CsFN_09G0024930	-1.17115	0.57153	0.809491	6.20019	20.0914	25.4779	18.1695	6.05781	20.0967	16.0156	15.0205	2.97919	14.8897	12.8821	14.1261	22.1532	13.6751
CsFN_09G0018250	-1.47517	0.571588	0.809524	2.01087	1.75663	7.34692	1.46681	0.108175	2.6677	2.55952	0.405958	0.248266	6.72437	0.495465	0.321047	2.21532	1.73507
CsFN_03G0041490	-1.12109	0.571685	0.809612	36.6146	35.1326	14.1783	19.731	16.9835	25.9656	24.7676	21.1098	27.5575	29.7793	22.6263	10.5946	20.8873	22.0925
CsFN_07G0032470	1.58312	0.571836	0.809777	29.7442	0.109789	0.0429644	1.4195	0.432701	0.118565	5.31128	7.71321	3.47572	1.92125	5.78043	16.0524	15.5072	8.40837
CsFN_04G0028260	1.27956	0.572008	0.809972	2.34602	0.878314	0.644466	1.60876	1.40628	2.43057	1.5524	1.21787	3.72399	1.92125	3.46826	0.321047	1.2659	1.98639
CsFN_00G0015840	-1.39342	0.57207	0.80998	1.42437	0.878314	1.3319	0.662431	1.51445	1.06708	1.14642	0.405958	0.496532	0.960624	1.4864	0.321047	1.2659	0.822742
CsFN_08G0020320	1.15062	0.572083	0.80998	789.1	1040.47	910.717	1051.18	813.694	1337.29	990.409	702.714	854.78	1011.54	769.623	2348.46	1150.38	1139.58
CsFN_04G0001980	1.57229	0.572173	0.810017	0.0837864	0.219578	0.0429644	1.89266	1.51445	0.414976	0.694736	4.05958	0.248266	0.480312	0.165155	1.28419	0.316474	1.09233
CsFN_04G0011160	1.7	0.572179	0.810017	1.00544	0.109789	0.214822	0.14195	0.108175	0.177847	0.293003	0.811916	0.248266	0.960624	0.33031	0.321047	0.316474	0.498106
CsFN_02G0037690	-2.19606	0.572322	0.810024	0.0837864	0.109789	0.0859289	0.0473165	0.108175	7.52885	1.32731	0.405958	0.496532	1.92125	0.165155	0.321047	0.316474	0.604402
CsFN_05G0031340	-1.26239	0.572265	0.810024	8.21106	0.658735	4.55423	2.46046	3.24526	2.25273	3.56374	6.08937	2.97919	0.480312	1.65155	2.88943	2.84827	2.82302
CsFN_05G0045950	1.62753	0.572297	0.810024	0.0837864	0.109789	0.429644	1.27755	0.108175	0.118565	0.354584	0.405958	0.496532	1.44094	0.165155	0.321047	0.632948	0.577096
CsFN_07G0033380	1.74574	0.572236	0.810024	0.335145	0.109789	0.0429644	0.378532	0.649051	0.0592823	0.262461	1.21787	0.248266	0.480312	0.165155	0.321047	0.316474	0.458188
CsFN_07G0018710	-1.6403	0.572406	0.810093	0.0837864	2.52515	0.128893	0.0473165	0.973577	0.355694	0.685737	0.811916	0.248266	0.480312	0.33031	0.321047	0.316474	0.418054
CsFN_08G0037760	1.74189	0.572471	0.810136	9.04893	0.109789	4.68312	1.93998	0.973577	1.48206	3.03957	23.9515	0.248266	1.92125	2.47733	0.321047	2.84827	5.29461
CsFN_05G0038940	-1.38149	0.57253	0.81017	11.4787	0.329368	3.30826	3.07557	0.973577	7.41028	4.4293	0.405958	2.97919	4.80312	0.165155	8.66828	2.21532	3.20617
CsFN_02G0040210	-1.30922	0.572603	0.810225	8.46242	9.66145	1.76154	3.31216	4.97606	0.829952	4.83393	0.811916	2.73093	9.60624	3.3031	0.321047	5.38006	3.69222
CsFN_00G0020140	1.2671	0.572932	0.81064	0.167573	5.05031	3.82383	2.98094	6.05781	4.74258	3.80384	10.9609	5.46185	2.40156	0.495465	7.38409	2.21532	4.81986
CsFN_03G0013080	1.22405	0.573052	0.810762	16.5059	5.70904	40.9451	69.1294	42.8374	64.9141	40.0068	1.62383	25.0749	65.8027	73.6592	52.9728	74.6879	48.9702
CsFN_10G0024330	-1.1309	0.573152	0.810853	36.6146	13.1747	32.8248	17.5071	35.806	35.8065	28.6223	11.7728	33.7642	26.4172	24.6081	38.2047	17.0896	25.3094
CsFN_00G0005550	1.8164	0.574435	0.810913	0.0837864	4.61115	0.0429644	0.0473165	0.108175	0.0592823	0.825446	0.405958	0.248266	0.960624	6.11074	0.321047	0.949422	1.49934
CsFN_00G0065560	1.26074	0.574287	0.810913	11.3949	0.109789	5.32759	6.86089	6.92322	15.7098	7.72104	18.6741	4.22052	12.0078	5.11981	1.92628	16.4566	9.73419
CsFN_00G0071840	1.8648	0.574325	0.810913	0.0837864	0.109789	0.0429644	0.0473165	0.865402	0.0592823	0.201423	0.405958	0.248266	0.480312	0.165155	0.321047	0.632948	0.375614
CsFN_00G0084490	-1.58211	0.574573	0.810913	0.0837864	8.45377	0.902253	0.0473165	2.59621	1.54134	2.27078	0.405958	0.248266	0.480312	4.62434	0.321047	2.53179	1.43529
CsFN_01G0004530	1.37612	0.574176	0.810913	0.251359	2.85452	1.84747	0.0473165	1.83898	1.83775	1.44623	0.811916	5.21359	3.8425	0.165155	0.642095	1.2659	1.99019
CsFN_01G0012640	1.07317	0.573659	0.810913	35.1903	36.5598	22.5993	46.4648	42.7292	35.5101	36.5089	54.3984	35.502	31.7006	38.316	33.3889	41.7746	39.1801
CsFN_01G0018990	-1.20098	0.57417	0.810913	3.43524	17.3467	14.7798	12.0657	17.308	32.7238	16.2765	6.49533	6.70318	9.12593	20.1489	16.3734	22.4697	13.5527
CsFN_02G0017790	-1.35834	0.574029	0.810913	6.61912	1.75663	12.3738	20.5354	4.65154	4.74258	8.4465	16.2383	6.95145	0.960624	0.495465	0.321047	12.3425	6.21823
CsFN_03G0000430	1.23862	0.574048	0.810913	4.94339	0.768525	0.429644	3.31216	6.81504	8.65521	4.15399	1.21787	6.70318	4.32281	7.43198	8.34723	2.84827	5.14522
CsFN_03G0032100	1.07519	0.574506	0.810913	112.274	78.8287	101.439	88.6711	74.1	69.2417	87.4257	133.154	82.9209	91.7396	68.8697	108.193	79.1185	93.9993
CsFN_03G0039820	1.8648	0.574325	0.810913	0.0837864	0.109789	0.0429644	0.0473165	0.865402	0.0592823	0.201423	0.405958	0.248266	0.480312	0.165155	0.321047	0.632948	0.375614
CsFN_03G0040160	1.39208	0.573648	0.810913	5.02718	0.109789	1.50376	3.92727	0.108175	0.0592823	1.78924	0.405958	3.47572	1.92125	2.80764	0.321047	6.01301	2.49077
CsFN_04G0004790	-1.40271	0.573612	0.810913	1.34058	4.50136	2.66379	7.05016	20.6615	2.60842	6.47096	0.405958	5.21359	3.36218	11.0654	2.56838	5.06358	4.61318
CsFN_04G0007810	-1.17631	0.573304	0.810913	29.9117	17.0173	18.3458	18.2169	20.0124	25.3135	21.4696	41.0018	22.8405	6.72437	13.5427	5.77885	19.6214	18.2516
CsFN_04G0010260	1.21284	0.574	0.810913	1.34058	8.1244	3.8668	3.738	5.62511	4.86114	4.59267	8.93108	2.23439	5.28343	8.42291	0.321047	8.22832	5.5702
CsFN_05G0030790	-1.18085	0.574562	0.810913	17.5951	20.7502	9.83885	7.42869	10.2766	7.76598	12.2759	11.7728	5.46185	4.80312	12.3866	7.06304	20.8873	10.3958
CsFN_05G0036540	1.19639	0.573747	0.810913	25.3873	47.9779	36.1761	119.711	79.5088	123.663	72.0706	29.6349	44.6879	117.196	145.832	105.625	74.3714	86.2245
CsFN_05G0037270	-1.37751	0.573234	0.810913	1.50815	1.09789	0.0429644	1.98729	2.59621	0.0592823	1.2153	0.405958	0.248266	0.960624	0.825776	0.321047	2.53179	0.882244
CsFN_05G0038660	-1.43127	0.574456	0.810913	4.18932	4.72094	2.66379	0.0473165	0.108175	1.36349	2.18217	0.405958	0.248266	0.480312	2.31217	0.321047	5.38006	1.52464
CsFN_05G0046680	1.07383	0.574267	0.810913	186.76	221.445	300.751	205.117	286.664	321.962	253.783	188.365	272.844	272.337	372.26	278.348	250.964	272.52
CsFN_05G0050490	1.19674	0.574226	0.810913	56.2206	48.966	31.1922	28.106	32.2362	17.3104	35.6719	16.6443	21.8474	36.0234	36.3341	90.8564	54.4335	42.6899
CsFN_05G0058830	1.64225	0.574214	0.810913	0.167573	0.109789	7.34692	5.91456	0.21635	3.91263	2.94464	0.405958	0.744798	2.88187	0.33031	19.9049	4.74711	4.83583
CsFN_06G0000690	1.71114	0.574082	0.810913	0.0837864	0.109789	0.0429644	1.23023	0.108175	0.118565	0.282251	0.405958	0.248266	1.44094	0.165155	0.321047	0.316474	0.482973
CsFN_06G0001910	-1.10872	0.573924	0.810913	21.952	19.4327	33.1685	22.9485	23.2577	25.8471	24.4344	19.486	19.613	11.0472	19.8186	38.8467	23.4191	22.0384
CsFN_06G0034970	1.25016	0.573544	0.810913	7.20563	2.63494	3.56605	12.5862	7.68044	7.17315	6.80773	19.892	3.47572	5.76374	2.14702	11.5577	8.22832	8.51075
CsFN_07G0024200	1.2001	0.573508	0.810913	14.7464	13.5041	8.9366	11.2613	5.84146	6.63961	10.1549	0.811916	7.19972	24.0156	14.3685	9.95247	16.7731	12.1869
CsFN_08G0010210	-1.25563	0.573332	0.810913	11.3112	5.16009	20.1933	33.5474	23.1495	6.58033	16.657	3.24767	22.5922	10.0866	1.32124	17.9787	24.3685	13.2658
CsFN_08G0015940	-1.19339	0.574113	0.810913	12.4842	41.2808	25.1772	24.4153	31.9117	14.6427	24.9853	9.743	23.8335	17.7715	38.4812	1.92628	33.8627	20.9364
CsFN_08G0039320	-1.24265	0.573375	0.810913	10.8922	14.3824	12.2878	3.64337	3.13708	4.86114	8.20067	4.46554	3.22746	12.4881	0.33031	6.742	12.3425	6.59932
CsFN_09G0007090	1.85811	0.573637	0.810913	0.670291	0.109789	0.257787	0.14195	0.21635	2.48985	0.64767	0.405958	0.248266	5.76374	0.165155	0.321047	0.316474	1.20344
CsFN_09G0009350	1.18575	0.574423	0.810913	13.322	20.86	40.3006	9.51062	22.1759	28.6926	22.477	47.9031	10.6754	21.1337	40.2979	24.0786	15.8237	26.6521
CsFN_09G0013040	1.69143	0.573993	0.810913	0.0837864	1.53705	0.0429644	0.0473165	0.108175	0.0592823	0.313096	0.405958	0.993064	0.480312	0.660621	0.321047	0.316474	0.529579
CsFN_09G0023030	-1.21892	0.57458	0.810913	18.5168	14.3824	6.78838	10.4569	4.11066	8.41808	10.4455	10.149	8.44105	4.80312	19.158	0.321047	8.5448	8.56949
CsFN_09G0025520	1.44453	0.573539	0.810913	6.1164	24.7026	22.9	11.9238	11.7911	4.97971	13.7356	3.65362	12.4133	12.0078	9.579	70.9515	10.4436	19.8415
CsFN_09G0027310	-1.29688	0.574584	0.810913	1.50815	0.988103	8.80771	12.113	17.8489	21.4009	10.4445	19.892	5.95839	1.92125	9.08353	5.13676	6.32948	8.05356
CsFN_10G0009730	1.25123	0.57446	0.810913	3.60281	1.53705	14.436	5.20482	5.30059	14.4056	7.41448	6.08937	20.8543	4.80312	9.579	6.742	7.59538	9.2772
CsFN_10G0009950	1.27339	0.573888	0.810913	6.95427	0.109789	5.32759	2.31851	1.18993	1.83775	2.95631	5.68341	2.23439	6.72437	4.45919	0.321047	3.16474	3.76453
CsFN_10G0011680	1.1052	0.574091	0.810913	147.296	91.4544	111.063	136.366	121.697	125.975	122.309	233.832	134.064	105.669	127.169	79.2987	131.02	135.175
CsFN_10G0013050	-1.19638	0.574244	0.810913	14.3275	3.84262	18.0451	12.8228	10.3848	8.77377	11.3661	19.486	15.3925	2.88187	7.43198	7.06304	4.74711	9.50042
CsFN_10G0023460	-1.66733	0.573603	0.810913	1.2568	2.19578	0.0429644	0.094633	0.108175	0.0592823	0.626273	0.405958	0.248266	0.480312	0.165155	0.321047	0.632948	0.375614
CsFN_03G0037090	1.25122	0.574682	0.811004	11.4787	2.30557	13.4908	8.18576	16.2263	4.97971	9.44448	17.0502	8.93758	2.88187	27.0854	5.13676	9.81069	11.8171
CsFN_00G0002530	-1.17044	0.574944	0.811143	5.02718	4.17199	9.06549	4.21117	8.97855	12.805	7.37656	8.52512	3.97226	0.960624	8.0926	8.66828	7.59538	6.30238
CsFN_00G0016510	1.46687	0.574821	0.811143	2.34602	0.109789	1.46079	0.899014	1.40628	0.0592823	1.04686	0.405958	4.71705	0.480312	2.97279	0.321047	0.316474	1.53561
CsFN_01G0011030	-1.6052	0.575035	0.811143	0.0837864	0.109789	2.10526	7.09748	0.108175	1.42277	1.82121	0.811916	0.248266	3.36218	0.165155	0.321047	1.89884	1.13457
CsFN_04G0004410	1.53923	0.574979	0.811143	0.0837864	0.878314	0.0429644	0.899014	2.37986	0.0592823	0.723869	0.405958	0.248266	0.480312	3.96372	0.321047	1.2659	1.1142
CsFN_07G0010400	-1.19898	0.574953	0.811143	27.8171	12.9551	33.1685	16.7027	17.308	20.6895	21.4402	0.811916	37.9847	23.055	7.92745	11.8788	25.6344	17.882
CsFN_07G0027110	1.54402	0.574994	0.811143	0.0837864	0.439157	0.515573	0.615115	0.108175	2.37129	0.688849	0.405958	0.248266	0.480312	0.165155	1.28419	3.79769	1.06359
CsFN_07G0031220	-1.53327	0.575078	0.811143	6.28398	2.30557	1.63265	0.0473165	0.108175	0.118565	1.74938	1.21787	0.248266	0.480312	3.3031	0.963142	0.632948	1.14094
CsFN_09G0025590	1.73752	0.575094	0.811143	0.0837864	0.109789	0.214822	0.94633	0.108175	0.118565	0.263578	0.405958	0.248266	0.960624	0.495465	0.321047	0.316474	0.457973
CsFN_10G0017220	-1.20265	0.574998	0.811143	8.88135	1.53705	11.5574	2.83899	5.40876	6.99531	6.20315	2.02979	2.73093	4.80312	5.11981	8.66828	7.59538	5.15788
CsFN_05G0045160	1.81466	0.57516	0.811187	0.0837864	0.109789	0.0429644	0.425849	0.432701	0.237129	0.222036	0.405958	0.248266	0.960624	0.165155	0.321047	0.316474	0.402921
CsFN_01G0015740	-1.26158	0.575219	0.81119	0.0837864	5.70904	1.63265	7.05016	2.81256	5.63181	3.82	1.21787	3.72399	6.24406	4.12888	0.321047	2.53179	3.02794
CsFN_07G0011610	1.08226	0.575232	0.81119	52.2827	21.8481	46.1008	40.2663	64.1479	52.7612	46.2345	45.4673	41.7087	61.9602	43.601	58.7517	48.737	50.0377
CsFN_01G0016740	-1.05623	0.575291	0.811225	85.4621	55.7729	60.408	62.7417	75.29	64.3212	67.3327	45.4673	77.2107	69.6452	70.0258	58.1096	62.0289	63.7479
CsFN_00G0093670	1.77538	0.575479	0.811441	0.0837864	0.109789	0.601502	0.425849	0.108175	0.118565	0.241278	0.405958	0.248266	0.480312	0.165155	0.321047	0.949422	0.42836
CsFN_00G0077420	1.91061	0.575549	0.811491	0.0837864	0.109789	0.0429644	0.0473165	0.757227	0.0592823	0.183394	0.405958	0.248266	0.480312	0.33031	0.321047	0.316474	0.350395
CsFN_04G0017000	-1.31112	0.575779	0.811717	0.0837864	0.219578	4.42534	5.06287	2.1635	7.11387	3.17816	5.27746	1.98613	1.44094	3.3031	0.321047	2.21532	2.424
CsFN_04G0017010	-1.31112	0.575779	0.811717	0.0837864	0.219578	4.42534	5.06287	2.1635	7.11387	3.17816	5.27746	1.98613	1.44094	3.3031	0.321047	2.21532	2.424
CsFN_00G0028880	1.08688	0.575967	0.811925	270.462	174.565	293.92	167.879	159.558	188.103	209.081	162.383	206.806	248.802	184.643	314.627	246.217	227.246
CsFN_00G0068730	1.07839	0.576122	0.811925	136.572	178.847	138.646	117.818	105.904	146.724	137.418	108.391	113.209	185.4	153.264	204.507	124.374	148.191
CsFN_00G0069210	1.63985	0.57627	0.811925	1.75951	0.109789	0.128893	0.0473165	0.108175	0.0592823	0.368828	0.405958	0.496532	0.960624	0.165155	1.28419	0.316474	0.604822
CsFN_00G0092960	1.73738	0.576107	0.811925	0.418932	0.548946	0.128893	0.14195	0.21635	0.118565	0.262273	0.405958	0.248266	0.960624	0.165155	0.321047	0.632948	0.455666
CsFN_01G0025400	1.77059	0.576321	0.811925	1.08922	0.109789	0.0429644	0.0473165	0.108175	0.0592823	0.242792	0.405958	0.248266	0.480312	0.165155	0.963142	0.316474	0.429885
CsFN_02G0034600	-1.61944	0.576233	0.811925	0.0837864	0.219578	0.0429644	1.32486	0.973577	5.39469	1.33991	0.405958	0.248266	0.480312	0.33031	1.28419	2.21532	0.827392
CsFN_04G0026300	1.37458	0.576175	0.811925	0.167573	0.109789	4.42534	1.18291	2.27168	0.0592823	1.36943	2.84171	2.23439	0.480312	0.660621	0.963142	4.11416	1.88239
CsFN_05G0058360	-1.10384	0.576108	0.811925	215.08	83.1105	178.904	178.383	84.8094	134.037	145.721	111.638	117.182	125.361	144.511	178.502	114.88	132.012
CsFN_06G0000400	1.43305	0.576235	0.811925	2.26223	0.548946	0.0429644	2.83899	3.67796	0.118565	1.58161	2.43575	0.248266	0.960624	7.10167	0.321047	2.53179	2.26653
CsFN_08G0003000	1.30301	0.576344	0.811925	0.335145	1.53705	3.09344	2.98094	3.13708	3.0234	2.35118	0.811916	4.22052	0.960624	2.14702	8.02619	2.21532	3.0636
CsFN_09G0008300	1.61855	0.576302	0.811925	0.0837864	0.109789	7.26099	0.0473165	0.757227	1.54134	1.63341	4.05958	8.93758	0.480312	0.165155	0.321047	1.89884	2.64375
CsFN_09G0017930	-2.15561	0.576052	0.811925	0.0837864	0.109789	0.0859289	6.57699	0.108175	0.0592823	1.17066	0.405958	0.248266	0.480312	1.4864	0.321047	0.316474	0.543076
CsFN_03G0013630	1.79555	0.576484	0.811975	2.68116	0.109789	0.0429644	0.0473165	1.08175	0.0592823	0.670378	0.405958	0.248266	0.480312	5.45012	0.321047	0.316474	1.2037
CsFN_07G0031960	1.13705	0.576477	0.811975	73.8158	125.16	40.4295	85.8795	72.3692	36.4586	72.3521	83.2214	81.183	53.3146	93.8081	52.0097	130.071	82.268
CsFN_08G0031150	-1.70596	0.576482	0.811975	0.0837864	0.109789	0.0429644	2.03461	5.51694	0.0592823	1.30789	1.62383	0.248266	0.480312	0.660621	0.321047	1.2659	0.766662
CsFN_02G0005710	1.36363	0.57661	0.812104	10.2219	19.6523	11.5574	15.8037	10.0603	10.9672	13.0438	22.7337	57.1012	7.20468	5.28497	10.9156	3.48121	17.7869
CsFN_07G0027250	1.39768	0.576672	0.812142	13.4896	45.5625	21.9548	12.255	15.5772	15.2355	20.6791	19.486	96.8238	16.3306	9.74415	23.4365	7.59538	28.9027
CsFN_07G0015420	1.67474	0.576715	0.812153	0.0837864	0.109789	0.0429644	0.236583	1.2981	0.0592823	0.305085	0.405958	0.248266	0.480312	0.660621	0.321047	0.949422	0.510938
CsFN_04G0027980	1.61125	0.576986	0.81225	0.167573	0.109789	0.0429644	0.804381	0.973577	0.296411	0.399116	0.405958	0.248266	2.40156	0.165155	0.321047	0.316474	0.643077
CsFN_05G0004210	-2.13212	0.576946	0.81225	0.0837864	0.109789	0.0429644	0.0473165	0.108175	4.09048	0.747085	0.405958	0.248266	0.480312	0.33031	0.321047	0.316474	0.350395
CsFN_05G0028000	1.82879	0.576992	0.81225	0.0837864	0.109789	0.0429644	0.0473165	0.108175	0.889234	0.213544	0.811916	0.248266	0.480312	0.165155	0.321047	0.316474	0.390529
CsFN_06G0020180	1.29647	0.576896	0.81225	11.8139	4.61115	29.5166	35.8186	24.2313	26.262	22.0422	1.62383	62.8113	44.669	15.1943	0.642095	46.5217	28.577
CsFN_06G0030710	-1.21354	0.57687	0.81225	8.88135	2.41536	5.45648	2.55509	8.97855	10.6708	6.49294	1.62383	5.21359	8.64562	10.5699	2.56838	3.48121	5.35043
CsFN_07G0000500	1.93953	0.576979	0.81225	0.0837864	0.109789	0.0429644	1.46681	2.59621	2.78627	1.18097	0.405958	0.496532	0.480312	0.165155	11.8788	0.316474	2.29053
CsFN_01G0011410	-1.7139	0.577113	0.812371	9.71922	1.75663	1.03115	0.0473165	0.21635	0.118565	2.1482	0.811916	1.73786	0.480312	0.660621	2.24733	1.58237	1.2534
CsFN_03G0027210	1.70453	0.577184	0.812422	0.0837864	0.109789	0.0429644	1.23023	0.108175	0.118565	0.282251	0.405958	0.248266	0.480312	0.165155	0.321047	1.2659	0.481106
CsFN_04G0012600	-1.14196	0.577219	0.812422	43.3175	30.9606	38.5821	6.52968	39.7003	18.7925	29.6471	31.2588	18.3717	19.6928	36.0038	30.8206	19.6214	25.9615
CsFN_05G0006800	1.38223	0.577341	0.812448	1.17301	0.109789	0.0429644	1.70339	1.62263	1.36349	1.00255	0.405958	0.248266	1.44094	0.165155	2.88943	3.16474	1.38575
CsFN_05G0051870	1.384	0.577308	0.812448	10.8922	9.2223	10.3974	8.65892	9.41125	13.9906	10.4288	46.6852	2.97919	6.72437	21.6353	2.24733	6.32948	14.4335
CsFN_07G0006150	-1.18699	0.577272	0.812448	3.18388	7.1363	1.80451	4.3058	8.54584	3.43837	4.73578	6.08937	6.45492	1.44094	2.31217	3.21047	4.43064	3.98975
CsFN_08G0013870	-1.30938	0.577458	0.812562	0.586504	0.548946	2.27711	2.31851	1.40628	2.6677	1.63418	0.405958	1.73786	1.44094	1.98186	1.60524	0.316474	1.24805
CsFN_03G0035440	-1.20214	0.577621	0.812743	25.1359	21.9578	32.7819	28.106	31.3708	40.4305	29.9638	22.7337	9.43411	22.5747	15.6897	66.7779	12.3425	24.9254
CsFN_01G0000040	1.47562	0.578286	0.81284	2.17845	0.109789	2.74972	0.0473165	0.108175	0.0592823	0.875455	0.405958	0.993064	0.480312	3.96372	0.642095	1.2659	1.29184
CsFN_01G0000720	-1.22168	0.578156	0.81284	10.6409	2.19578	16.0257	16.9393	13.5219	6.04679	10.8951	0.811916	16.6338	13.4487	10.5699	1.28419	10.7601	8.91812
CsFN_01G0017260	-1.58867	0.57822	0.81284	0.0837864	0.109789	0.0429644	2.46046	0.108175	2.78627	0.931907	0.405958	0.248266	0.480312	0.165155	0.321047	1.89884	0.586597
CsFN_01G0031850	1.80437	0.57812	0.81284	0.0837864	0.109789	0.0429644	0.0473165	0.108175	0.948516	0.223425	0.405958	0.248266	0.480312	0.33031	0.321047	0.632948	0.40314
CsFN_01G0036050	-1.35999	0.578163	0.81284	3.1001	0.109789	3.65198	1.79803	2.1635	0.53354	1.89282	0.405958	0.744798	0.480312	1.65155	0.321047	4.74711	1.3918
CsFN_01G0040940	1.08026	0.578386	0.81284	154.753	201.683	199.785	171.617	173.946	188.221	181.667	224.089	184.213	125.842	234.851	128.419	280.08	196.249
CsFN_03G0027850	1.09968	0.578322	0.81284	20.1925	40.622	26.4231	40.4556	21.3105	38.9484	31.3254	28.823	30.5367	40.3462	38.6463	20.547	47.7876	34.4478
CsFN_03G0029760	1.76593	0.577751	0.81284	7.70834	0.109789	2.01933	1.75071	2.48803	1.06708	2.52388	0.811916	0.248266	0.960624	1.32124	20.8681	2.53179	4.45699
CsFN_03G0030100	-1.16619	0.577953	0.81284	22.7061	14.9313	4.94091	15.2359	31.2626	10.6708	16.6246	6.49533	15.6408	19.2125	10.4048	16.3734	17.4061	14.2555
CsFN_03G0031300	-1.21401	0.578223	0.81284	43.8203	33.5955	12.5026	54.7925	28.7746	51.7534	37.5398	24.7634	21.5991	18.2519	22.2959	80.5829	18.039	30.9221
CsFN_03G0032850	1.64134	0.578152	0.81284	0.0837864	0.109789	0.0429644	1.93998	0.108175	0.0592823	0.390662	0.405958	0.248266	1.44094	0.165155	0.321047	1.2659	0.64121
CsFN_04G0004290	-1.17988	0.578184	0.81284	5.36233	5.92862	19.1621	13.3906	10.7093	10.4337	10.8311	1.62383	14.896	7.20468	6.77136	15.0892	9.49422	9.17988
CsFN_04G0009770	-1.67336	0.578295	0.81284	4.2731	0.109789	0.0429644	0.0473165	0.108175	1.83775	1.06985	0.405958	0.248266	0.480312	0.165155	0.321047	2.21532	0.639343
CsFN_05G0042570	-1.34309	0.57793	0.81284	0.837864	1.86642	0.171858	1.60876	0.649051	3.85335	1.49788	2.43575	0.248266	0.480312	0.660621	1.28419	1.58237	1.11525
CsFN_05G0056430	-1.41912	0.577941	0.81284	2.51359	4.39157	0.0429644	0.567798	2.81256	0.0592823	1.73129	0.811916	0.248266	3.8425	0.495465	1.60524	0.316474	1.21998
CsFN_06G0028240	1.53805	0.578383	0.81284	4.94339	1.64684	0.0429644	0.0473165	0.21635	0.0592823	1.15936	4.8715	1.24133	0.480312	3.46826	0.321047	0.316474	1.78315
CsFN_06G0029830	1.26835	0.577978	0.81284	12.7355	5.81883	7.86249	18.2642	15.4691	16.1841	12.7224	5.68341	10.1789	44.669	12.0563	12.5209	11.7095	16.1363
CsFN_08G0015780	-1.86536	0.578087	0.81284	6.36776	0.109789	0.0429644	0.236583	0.108175	0.889234	1.29242	0.405958	0.248266	0.480312	0.165155	0.642095	2.21532	0.692851
CsFN_09G0008810	1.15079	0.578283	0.81284	10.5571	15.6999	18.9473	20.9612	7.68044	7.23244	13.5131	19.892	11.6685	15.8503	21.4702	3.85257	20.5708	15.5507
CsFN_09G0024560	-1.49752	0.578127	0.81284	1.59194	0.219578	3.43715	0.0473165	4.00248	0.0592823	1.55963	0.405958	0.248266	3.8425	0.165155	0.321047	1.2659	1.04147
CsFN_00G0018130	-1.36294	0.57845	0.81288	2.51359	24.3732	5.88613	5.20482	31.479	5.92823	12.5642	0.811916	12.165	17.7715	4.29403	0.963142	19.3049	9.21843
CsFN_01G0010780	1.80339	0.578518	0.812927	0.0837864	0.109789	0.0429644	0.0473165	0.108175	0.948516	0.223425	0.405958	0.248266	0.960624	0.165155	0.321047	0.316474	0.402921
CsFN_02G0016240	1.32765	0.57867	0.813065	67.1967	39.8535	9.28032	6.43504	37.2123	4.38689	27.3941	97.43	32.7711	19.2125	15.1943	31.1416	22.4697	36.3698
CsFN_03G0004820	1.15984	0.578708	0.813065	12.3166	11.0887	11.0848	13.012	6.70687	9.66301	10.6453	15.4264	19.8613	11.5275	16.1852	0.321047	10.7601	12.3469
CsFN_08G0000360	-1.07973	0.57872	0.813065	52.534	49.0758	59.2909	86.5419	64.3643	44.6395	59.4077	46.2792	44.1914	42.2675	67.7136	60.999	68.6749	55.0209
CsFN_05G0047630	1.20357	0.578766	0.81308	3.51903	4.17199	4.03866	2.31851	5.62511	6.75818	4.40525	4.46554	10.1789	5.76374	7.59714	0.642095	3.16474	5.30203
CsFN_07G0032600	-1.15403	0.578821	0.813109	30.9172	13.3943	31.4929	34.8723	11.0339	20.0374	23.6247	10.5549	18.8682	12.0078	22.9566	36.9205	21.5202	20.4714
CsFN_04G0037470	1.08903	0.57898	0.813282	74.1509	62.5799	53.9633	59.4768	114.774	61.4164	71.0602	72.2606	89.1275	69.1649	54.5012	76.7303	102.538	77.387
CsFN_01G0021560	-1.31141	0.57905	0.813332	1.50815	0.109789	4.76905	1.46681	1.08175	4.20904	2.19077	1.62383	1.4896	4.32281	0.990931	0.963142	0.632948	1.67054
CsFN_00G0070760	1.13143	0.579221	0.813523	37.2849	50.5031	48.292	39.7459	24.3394	17.6068	36.2954	63.7354	14.6477	43.7084	37.4902	51.3676	35.4451	41.0657
CsFN_00G0002900	1.24518	0.579386	0.813562	10.3895	23.8243	10.3115	6.81358	9.51942	11.3822	12.0401	35.7243	17.3786	8.1653	2.80764	17.0155	8.86127	14.9921
CsFN_00G0058620	-1.31937	0.579478	0.813562	10.5571	0.109789	7.51878	1.84534	1.7308	5.57253	4.55572	0.811916	1.98613	5.76374	6.77136	0.321047	5.06358	3.45296
CsFN_01G0004080	-1.19581	0.579286	0.813562	3.1001	2.96431	8.03435	7.66527	9.51942	6.69889	6.33039	10.5549	1.24133	5.28343	6.44105	0.963142	7.2789	5.2938
CsFN_01G0026440	-1.46663	0.579455	0.813562	0.0837864	0.109789	1.11708	2.41314	0.108175	1.36349	0.86591	0.405958	0.248266	0.480312	0.165155	1.92628	0.316474	0.590408
CsFN_07G0025400	-1.27963	0.579357	0.813562	2.93252	3.0741	2.62083	3.92727	0.973577	3.20124	2.78826	0.405958	0.248266	5.76374	3.13795	2.56838	0.949422	2.17895
CsFN_08G0010760	1.29254	0.579428	0.813562	146.459	263.165	5.45648	60.3285	7.35592	193.675	112.74	226.525	172.297	31.2203	282.911	42.3783	118.994	145.721
CsFN_09G0019280	1.61008	0.579492	0.813562	0.0837864	0.109789	0.0429644	0.804381	0.108175	2.0156	0.527449	3.24767	0.248266	0.480312	0.165155	0.321047	0.632948	0.849232
CsFN_05G0009190	1.37731	0.579534	0.813571	8.04349	0.109789	0.77336	3.92727	1.83898	2.6677	2.89343	0.405958	8.68931	3.8425	8.75322	0.321047	1.89884	3.98515
CsFN_02G0001080	-1.18354	0.579673	0.813597	4.44068	5.26988	3.09344	2.98094	3.89431	3.85335	3.9221	1.21787	3.22746	3.8425	2.97279	5.45781	3.16474	3.31386
CsFN_03G0000260	-1.11466	0.579597	0.813597	38.2904	55.7729	30.2899	47.6004	25.4212	28.6333	37.668	49.5269	23.5853	23.5353	35.1781	47.515	23.4191	33.7933
CsFN_03G0023620	-1.21298	0.579691	0.813597	20.6952	52.8086	34.5004	31.1816	3.24526	41.3197	30.6251	9.743	46.9223	23.5353	11.8912	15.0892	44.3064	25.2479
CsFN_10G0022010	1.2727	0.579624	0.813597	76.9997	3.95241	3.2653	3.59605	37.7532	49.9749	29.2569	6.49533	35.502	59.0784	39.8024	39.8099	42.724	37.2353
CsFN_05G0036550	1.31314	0.579806	0.813655	0.0837864	0.768525	0.429644	3.92727	4.65154	5.39469	2.54257	0.405958	6.20665	1.92125	1.32124	3.53152	6.64595	3.33876
CsFN_07G0020820	1.53158	0.579838	0.813655	0.0837864	0.109789	1.03115	1.37218	12.981	0.118565	2.61608	0.811916	2.48266	6.72437	2.80764	9.63142	1.58237	4.00673
CsFN_08G0009810	1.37284	0.579813	0.813655	0.0837864	5.37967	4.59719	0.094633	1.51445	1.48206	2.19197	0.405958	6.95145	4.80312	4.62434	0.321047	0.949422	3.00922
CsFN_01G0002080	1.24473	0.579974	0.813687	1.17301	9.77124	4.98387	24.1787	9.6276	18.9703	11.4508	19.08	0.248266	7.20468	14.6988	20.8681	23.4191	14.2532
CsFN_05G0042000	1.27466	0.579953	0.813687	5.36233	1.31747	1.89043	7.05016	5.08424	4.92043	4.27084	14.2085	4.71705	5.28343	5.28497	0.321047	2.84827	5.44388
CsFN_05G0057180	1.1327	0.57994	0.813687	32.174	28.4354	27.755	33.4528	27.152	15.3541	27.3872	48.309	20.1095	16.8109	22.9566	50.7255	27.2168	31.0214
CsFN_09G0010650	1.30135	0.58	0.813687	15.5843	0.439157	3.2653	8.37502	5.94964	8.53664	7.025	2.02979	19.3648	8.1653	6.60621	0.963142	17.7225	9.14196
CsFN_05G0053340	-1.11939	0.580155	0.813821	41.4742	32.278	10.4833	27.6328	29.8564	17.429	26.5256	15.0205	27.8058	28.8187	28.737	23.7575	18.039	23.6964
CsFN_08G0038510	-1.37848	0.580165	0.813821	2.26223	0.109789	7.69063	1.1356	4.32701	6.69889	3.70403	0.811916	8.44105	0.960624	4.95465	0.321047	0.632948	2.68704
CsFN_00G0074590	-1.37598	0.580288	0.813838	3.26767	15.8097	4.68312	2.03461	1.40628	1.83775	4.83985	7.30725	2.23439	1.92125	2.31217	3.53152	3.79769	3.51738
CsFN_01G0010530	1.62321	0.580234	0.813838	0.0837864	0.109789	0.0429644	0.0473165	4.00248	6.99531	1.88027	8.93108	0.248266	8.1653	0.33031	0.321047	0.316474	3.05208
CsFN_06G0026520	1.75912	0.580311	0.813838	0.0837864	0.109789	2.49194	0.0473165	0.108175	0.0592823	0.483381	0.405958	0.248266	0.480312	0.165155	0.321047	3.48121	0.850326
CsFN_09G0004530	-1.39438	0.580316	0.813838	22.4547	7.90483	0.0859289	1.56144	7.35592	39.0077	13.0618	4.05958	15.1442	17.2912	5.45012	1.28419	12.9754	9.36746
CsFN_04G0010710	-1.18655	0.580458	0.81384	2.4298	10.43	5.41352	13.5798	6.05781	6.93602	7.4745	12.5847	2.48266	4.80312	6.77136	5.45781	5.69653	6.29936
CsFN_05G0039880	1.2278	0.580437	0.81384	8.04349	2.086	6.70245	5.06287	8.7622	3.6755	5.72208	2.43575	3.72399	10.5669	15.8549	5.45781	4.11416	7.02558
CsFN_05G0046150	1.25002	0.580364	0.81384	5.78126	39.085	12.8464	10.5989	11.5748	17.6661	16.2587	8.93108	41.4604	14.4094	28.9022	5.13676	23.1026	20.3237
CsFN_05G0056690	-1.6436	0.580416	0.81384	0.0837864	0.548946	7.26099	3.26484	0.108175	0.0592823	1.88767	0.405958	0.248266	0.480312	1.32124	0.321047	4.11416	1.1485
CsFN_03G0032020	1.22708	0.580582	0.813917	2.68116	1.42726	11.9441	15.9457	11.1421	12.5678	9.28468	15.4264	3.22746	15.37	1.15609	18.6208	14.5578	11.3931
CsFN_08G0009010	-1.28975	0.580567	0.813917	39.8823	71.8022	12.8893	134.805	131.108	23.4165	68.9839	25.5754	15.889	37.4643	27.5809	121.998	92.4104	53.4864
CsFN_06G0013850	-1.55618	0.580672	0.813946	19.2709	1.97621	0.515573	3.21752	4.32701	5.09827	5.73424	0.811916	0.744798	3.36218	0.825776	15.7313	0.632948	3.68482
CsFN_07G0016970	1.1802	0.580664	0.813946	14.495	8.01462	13.1471	12.3969	25.0967	32.1903	17.5568	15.4264	24.5783	30.74	31.3795	3.21047	18.9884	20.7205
CsFN_00G0062480	1.39708	0.581021	0.814089	2.68116	0.109789	1.28893	0.899014	1.7308	0.118565	1.13804	0.405958	3.72399	0.960624	0.33031	0.321047	3.79769	1.58994
CsFN_02G0006150	-1.10105	0.580905	0.814089	39.3796	45.6723	29.5595	44.6195	34.3997	27.8627	36.9155	14.2085	35.7503	23.055	38.8115	51.0466	38.2934	33.5275
CsFN_05G0041900	1.23358	0.581124	0.814089	5.69747	1.97621	3.09344	4.06922	8.11314	3.6755	4.4375	0.405958	7.44798	6.72437	9.08353	0.321047	8.86127	5.47403
CsFN_05G0056130	1.42392	0.580949	0.814089	11.0598	4.72094	2.27711	0.0473165	6.05781	5.15756	4.88676	0.811916	0.993064	8.64562	6.60621	22.7944	1.89884	6.95834
CsFN_07G0006560	1.37983	0.580858	0.814089	5.36233	25.4711	1.58968	12.8228	7.24774	4.86114	9.55913	38.566	0.248266	9.60624	15.3594	11.8788	3.48121	13.19
CsFN_07G0022040	1.14157	0.580836	0.814089	0.837864	11.5279	9.83885	8.04381	6.27416	8.89234	7.56915	4.8715	7.44798	10.0866	8.75322	8.02619	12.659	8.64073
CsFN_08G0013300	-1.27308	0.581084	0.814089	18.0979	34.364	14.3931	3.97459	13.8464	10.3151	15.8319	32.0707	16.1373	13.4487	6.60621	1.60524	4.74711	12.4359
CsFN_09G0018360	-1.53659	0.581117	0.814089	0.251359	0.439157	1.41783	1.84534	0.108175	0.0592823	0.686857	0.405958	0.993064	0.480312	0.165155	0.321047	0.316474	0.447002
CsFN_10G0003430	1.96162	0.580988	0.814089	6.03262	0.109789	0.0429644	0.0473165	0.21635	0.592823	1.17364	0.405958	0.248266	1.44094	0.165155	11.2367	0.316474	2.30224
CsFN_10G0016400	1.23089	0.580917	0.814089	5.36233	10.9789	11.3856	5.29945	3.46161	2.60842	6.51605	17.0502	11.6685	2.40156	3.3031	6.42095	7.2789	8.02054
CsFN_02G0015120	1.27898	0.581228	0.814089	2.68116	0.219578	2.70676	0.94633	2.05533	1.0078	1.60283	4.05958	1.4896	3.8425	1.32124	0.321047	1.2659	2.04998
CsFN_02G0036800	-1.29385	0.581208	0.814089	3.01631	6.1482	8.76474	4.0219	3.13708	14.4056	6.5823	2.43575	4.96532	12.9684	0.33031	0.963142	8.86127	5.08737
CsFN_08G0021300	-1.31864	0.581205	0.814089	4.60825	0.329368	1.203	2.17656	0.540876	2.07488	1.82216	0.405958	0.496532	1.92125	0.990931	3.21047	1.2659	1.38184
CsFN_03G0044690	1.41637	0.581319	0.814121	5.44611	0.219578	0.429644	1.89266	1.7308	2.54914	2.04466	0.811916	0.744798	8.64562	0.825776	1.28419	5.06358	2.89598
CsFN_05G0057100	2.15134	0.581321	0.814121	8.12728	0.109789	0.0429644	0.094633	0.108175	1.24493	1.62129	19.08	0.248266	0.480312	0.165155	0.321047	0.632948	3.48796
CsFN_05G0049330	1.18232	0.58143	0.814127	16.3383	12.0768	6.35874	11.6872	12.0075	0.237129	9.78428	18.6741	6.45492	14.4094	13.0473	3.53152	13.2919	11.5682
CsFN_08G0037030	1.40423	0.581375	0.814127	4.52446	0.768525	1.46079	6.76626	6.16599	1.0078	3.44897	8.11916	14.6477	0.480312	2.64248	0.321047	2.84827	4.84316
CsFN_09G0004590	-1.17839	0.58141	0.814127	14.0761	5.70904	4.81202	14.195	7.78862	7.52885	9.01826	3.65362	7.19972	11.0472	10.0745	1.28419	12.659	7.65302
CsFN_00G0025600	-1.18202	0.581466	0.814129	0.837864	13.6139	13.8775	22.9485	16.1181	18.3182	14.2857	1.21787	12.9098	18.2519	15.8549	16.0524	8.22832	12.0859
CsFN_00G0003700	1.12437	0.581566	0.81415	19.5222	13.1747	16.3694	21.529	12.0075	39.6598	20.3771	28.4171	19.8613	25.4565	19.9838	27.6101	16.1402	22.9115
CsFN_00G0069600	1.33087	0.581524	0.81415	6.70291	28.655	12.5026	16.3715	24.1231	38.4149	21.1283	4.46554	2.23439	36.0234	2.97279	60.3569	62.6619	28.1192
CsFN_09G0004550	1.34633	0.581585	0.81415	0.251359	0.109789	3.95273	0.757064	0.973577	1.54134	1.26431	3.65362	2.73093	0.480312	0.165155	1.28419	1.89884	1.70218
CsFN_00G0080430	-1.39726	0.581656	0.814166	0.0837864	7.02651	28.2706	26.308	0.108175	33.9687	15.961	5.68341	12.6616	0.480312	36.9948	4.17362	8.5448	11.4231
CsFN_03G0035500	1.6265	0.581667	0.814166	0.0837864	0.109789	1.03115	0.520482	0.108175	0.177847	0.338538	0.811916	0.248266	1.44094	0.165155	0.321047	0.316474	0.550633
CsFN_03G0016130	1.18681	0.581845	0.814351	11.3112	29.6431	8.50696	8.23307	20.3369	11.6786	14.9516	25.1694	31.5298	13.4487	18.1671	8.02619	10.1272	17.7447
CsFN_09G0011490	-1.70601	0.581869	0.814351	6.70291	4.39157	0.0429644	0.0473165	0.108175	0.0592823	1.89204	0.405958	4.96532	0.480312	0.165155	0.321047	0.316474	1.10904
CsFN_08G0015350	1.63789	0.581947	0.814411	0.0837864	0.109789	0.0859289	2.31851	2.81256	0.889234	1.04997	0.405958	7.19972	0.960624	0.165155	0.321047	1.2659	1.71973
CsFN_10G0022710	1.43109	0.581996	0.814432	0.167573	0.329368	0.0429644	0.378532	8.00497	2.37129	1.88245	0.405958	0.744798	3.36218	4.62434	4.49466	2.53179	2.69396
CsFN_00G0079130	1.25309	0.582046	0.81444	0.251359	2.41536	6.70245	2.31851	5.30059	1.48206	3.07839	2.84171	1.98613	4.80312	8.42291	1.92628	3.16474	3.85748
CsFN_02G0009840	-1.14729	0.582071	0.81444	46.5852	52.1499	27.9698	58.909	80.4824	68.886	55.8304	12.1787	18.62	60.5193	71.8425	67.42	61.396	48.6627
CsFN_01G0028990	1.27443	0.582203	0.814526	14.2437	0.439157	6.05798	4.44775	1.83898	4.74258	5.29502	0.405958	6.70318	6.24406	8.58807	13.484	5.06358	6.74814
CsFN_09G0004040	1.40579	0.582202	0.814526	4.35689	3.51326	3.65198	9.79452	4.54336	3.37909	4.87318	23.5456	0.744798	4.32281	6.77136	1.60524	4.11416	6.85066
CsFN_01G0025370	1.54857	0.582254	0.814549	0.0837864	0.109789	1.3319	1.46681	0.108175	1.12636	0.70447	0.405958	0.248266	0.960624	0.495465	0.321047	4.11416	1.09092
CsFN_10G0004420	1.17658	0.582389	0.814689	15.0815	37.7675	34.3715	33.2162	31.0463	41.1419	32.1042	2.84171	30.2885	24.0156	56.8134	67.741	44.9393	37.7732
CsFN_01G0015430	-1.75792	0.582475	0.814711	0.0837864	0.109789	0.0429644	0.473165	2.92073	0.355694	0.664355	0.405958	0.248266	0.480312	0.495465	0.321047	0.316474	0.377921
CsFN_06G0007730	1.48328	0.582468	0.814711	1.59194	4.83073	3.48012	1.65608	3.46161	2.19344	2.86899	3.24767	16.1373	2.88187	2.31217	0.321047	0.632948	4.2555
CsFN_04G0023250	-1.33232	0.58255	0.814765	5.27854	4.94052	7.26099	1.65608	4.97606	1.06708	4.19654	0.405958	0.496532	0.960624	6.77136	9.63142	0.632948	3.14981
CsFN_05G0046230	1.15519	0.582583	0.814765	29.4928	11.3083	14.8227	13.8164	11.3584	11.0265	15.3042	26.3873	10.9237	11.5275	9.41384	24.7207	23.1026	17.6793
CsFN_05G0020960	1.49463	0.58274	0.814935	1.2568	0.219578	3.90976	1.65608	0.21635	2.78627	1.67414	0.405958	0.248266	0.480312	0.165155	7.38409	6.32948	2.50221
CsFN_09G0025290	1.72663	0.582893	0.815061	0.0837864	0.109789	0.0429644	0.0473165	2.59621	0.0592823	0.489891	0.405958	0.248266	0.480312	3.3031	0.321047	0.316474	0.84586
CsFN_10G0022480	1.22761	0.5829	0.815061	10.4733	15.0411	17.0998	35.1562	20.6615	51.1013	24.9222	13.8026	18.8682	55.2359	37.3251	7.38409	50.9523	30.5947
CsFN_01G0024670	-2.18267	0.582973	0.815094	13.741	0.109789	0.171858	0.0473165	0.108175	0.0592823	2.3729	0.811916	0.744798	3.8425	0.165155	0.642095	0.316474	1.08716
CsFN_10G0023830	1.17865	0.582993	0.815094	46.7528	85.7454	26.6809	75.9903	73.6673	33.2573	57.0157	27.1992	43.9431	28.3384	105.039	107.23	91.461	67.2017
CsFN_00G0003510	-1.20018	0.583171	0.815122	9.13271	6.80693	11.4285	11.214	16.5508	27.3291	13.7437	2.43575	18.62	5.76374	18.9928	7.70514	15.1908	11.4514
CsFN_00G0090020	1.71742	0.583187	0.815122	0.0837864	0.109789	0.0429644	7.33406	0.108175	0.177847	1.30944	0.405958	0.496532	6.72437	0.165155	0.321047	5.38006	2.24885
CsFN_04G0003250	-1.57932	0.583188	0.815122	3.1001	0.219578	1.71858	0.0473165	0.21635	0.0592823	0.893533	0.405958	0.248266	0.960624	0.825776	0.321047	0.632948	0.56577
CsFN_04G0009200	-1.33227	0.583174	0.815122	13.1545	0.658735	9.36625	20.5354	4.43519	3.08268	8.53878	1.62383	0.248266	15.8503	6.44105	3.53152	10.7601	6.40918
CsFN_10G0024420	1.40126	0.583083	0.815122	0.0837864	5.16009	9.32328	8.56429	8.11314	10.9672	7.0353	0.811916	8.68931	10.5669	3.79857	33.0679	2.21532	9.85831
CsFN_03G0036740	1.33627	0.58332	0.815209	0.0837864	4.83073	0.0859289	4.8736	0.21635	2.72698	2.13623	0.811916	1.4896	4.80312	4.95465	0.321047	4.74711	2.85457
CsFN_09G0015030	1.65567	0.58331	0.815209	0.0837864	0.768525	0.0429644	0.520482	0.324526	0.118565	0.309808	0.811916	0.496532	0.480312	0.33031	0.642095	0.316474	0.51294
CsFN_00G0008320	-1.2656	0.583392	0.815261	2.09466	4.83073	1.16004	1.51413	3.35343	2.78627	2.62321	5.27746	1.73786	1.92125	0.33031	0.321047	2.84827	2.0727
CsFN_01G0015710	-1.81591	0.58392	0.815266	0.0837864	0.109789	6.78838	1.46681	0.108175	0.0592823	1.43604	0.405958	0.248266	0.480312	2.97279	0.321047	0.316474	0.790808
CsFN_02G0002070	1.12448	0.583879	0.815266	137.996	63.568	103.501	69.9811	68.9076	57.8002	83.6257	161.571	82.6726	62.4406	76.7972	90.5354	90.1951	94.0354
CsFN_02G0005640	-1.26827	0.583837	0.815266	0.167573	154.364	63.6303	75.0913	147.01	51.2199	81.9138	0.405958	93.0998	86.9365	1.98186	90.5354	114.564	64.5872
CsFN_02G0014950	-1.44405	0.583492	0.815266	0.0837864	0.109789	0.0429644	1.79803	2.37986	1.24493	0.943225	0.405958	0.248266	0.480312	2.14702	0.321047	0.316474	0.653179
CsFN_02G0032310	1.27743	0.583886	0.815266	5.44611	11.4181	2.01933	8.37502	4.32701	7.05459	6.44002	21.1098	7.44798	5.28343	11.3957	0.642095	3.48121	8.22671
CsFN_05G0012040	-1.21871	0.583554	0.815266	1.92709	6.03841	1.97636	4.16385	2.1635	5.98751	3.70945	0.811916	6.20665	0.960624	1.98186	5.13676	3.16474	3.04376
CsFN_05G0040600	1.26197	0.583699	0.815266	10.4733	3.73283	2.70676	2.31851	6.38234	8.47736	5.68185	0.405958	15.6408	3.8425	11.0654	2.88943	9.17775	7.1703
CsFN_05G0061720	-1.10168	0.583909	0.815266	30.7496	32.6074	30.9344	28.1533	23.9067	10.4337	26.1309	32.0707	13.1581	30.2597	19.9838	22.4733	24.3685	23.719
CsFN_06G0005110	-1.60902	0.583881	0.815266	0.0837864	0.109789	0.171858	1.84534	0.108175	3.85335	1.02872	0.405958	0.248266	0.480312	0.165155	0.321047	2.21532	0.639343
CsFN_06G0005120	-1.60902	0.583881	0.815266	0.0837864	0.109789	0.171858	1.84534	0.108175	3.85335	1.02872	0.405958	0.248266	0.480312	0.165155	0.321047	2.21532	0.639343
CsFN_06G0031460	-1.16017	0.583484	0.815266	38.2066	34.5836	23.9312	57.8681	43.1619	48.73	41.0802	47.9031	36.7434	69.6452	31.2143	3.21047	23.7356	35.4087
CsFN_08G0012390	-1.13425	0.583634	0.815266	24.4656	31.5095	23.7164	17.933	19.9042	16.0062	22.2558	4.05958	13.9029	17.7715	27.5809	20.8681	33.5462	19.6215
CsFN_09G0020180	-1.48239	0.583815	0.815266	0.0837864	7.24609	2.5349	0.615115	2.37986	2.43057	2.54839	0.405958	0.248266	1.92125	7.10167	0.321047	0.316474	1.71911
CsFN_10G0003510	-1.28615	0.58377	0.815266	2.59738	1.09789	11.4715	3.64337	4.75971	4.44617	4.66934	1.21787	8.93758	1.92125	4.62434	1.28419	3.79769	3.63049
CsFN_10G0010590	1.21448	0.583531	0.815266	11.6463	4.28178	2.92158	5.01555	2.59621	3.91263	5.06234	3.65362	1.24133	4.80312	7.43198	9.63142	10.1272	6.14811
CsFN_01G0025970	-1.49414	0.584097	0.815368	0.0837864	1.97621	2.23415	2.55509	11.2502	0.592823	3.11538	2.02979	1.98613	0.480312	6.11074	0.321047	1.58237	2.08506
CsFN_05G0059670	-1.18375	0.58404	0.815368	5.86504	11.5279	8.85067	5.34677	15.3609	14.5242	10.2459	18.6741	7.19972	3.36218	11.5609	4.17362	6.96243	8.65548
CsFN_08G0035810	-1.34241	0.584074	0.815368	0.502718	6.25799	0.128893	0.94633	5.51694	2.60842	2.66021	4.46554	2.23439	0.960624	2.64248	0.321047	1.2659	1.98166
CsFN_00G0005620	1.29484	0.584494	0.815612	11.9814	6.80693	7.34692	7.00284	7.35592	13.9313	9.0709	1.21787	2.48266	24.9762	10.4048	4.17362	27.2168	11.7453
CsFN_00G0049150	-1.38776	0.584517	0.815612	38.9607	99.4691	3.22233	27.5855	9.08672	35.5101	35.6391	16.6443	74.2315	45.6296	2.31217	5.45781	9.81069	25.681
CsFN_01G0023630	1.21771	0.584441	0.815612	5.69747	34.913	19.0332	8.8955	6.16599	6.93602	13.6069	9.33704	26.3162	11.5275	13.7079	16.3734	22.1532	16.5692
CsFN_01G0035110	1.78331	0.584504	0.815612	0.418932	0.109789	0.0429644	0.331216	0.21635	0.237129	0.226063	0.405958	0.248266	0.480312	0.33031	0.321047	0.632948	0.40314
CsFN_05G0053300	1.09187	0.58447	0.815612	27.6495	21.0795	15.4672	24.368	22.825	30.4118	23.6335	30.8528	25.8197	16.8109	28.9022	15.7313	36.711	25.8046
CsFN_08G0025280	1.17528	0.584334	0.815612	15.668	19.7621	5.84316	10.6462	11.4666	11.9157	12.5503	4.8715	23.0887	18.2519	7.43198	25.3628	9.49422	14.7502
CsFN_09G0010540	-1.29564	0.58439	0.815612	4.44068	12.8453	9.58107	6.0092	0.108175	2.07488	5.84322	2.02979	1.4896	8.64562	7.92745	0.321047	6.64595	4.50991
CsFN_05G0059180	-1.35089	0.584708	0.81582	0.418932	3.73283	9.667	10.6935	3.89431	24.7207	8.85455	2.84171	0.744798	1.92125	14.6988	9.31038	9.81069	6.55461
CsFN_06G0005880	1.21538	0.584736	0.81582	13.6572	13.6139	5.15573	16.75	5.19241	10.9672	10.8894	28.823	5.71012	3.8425	9.74415	19.2628	12.026	13.2348
CsFN_01G0000130	-1.26046	0.584828	0.815899	10.976	4.28178	17.2287	10.4096	6.70687	1.48206	8.51418	15.8324	0.248266	10.0866	5.78043	2.56838	6.01301	6.75483
CsFN_02G0002630	1.2916	0.584867	0.815906	4.18932	0.109789	1.3319	2.69704	2.1635	5.92823	2.73663	3.65362	0.248266	3.8425	7.76229	0.321047	5.38006	3.53463
CsFN_06G0003160	1.25894	0.584953	0.815977	0.0837864	4.0622	4.33941	11.0721	11.5748	9.95942	6.8486	12.5847	2.48266	19.6928	7.10167	4.17362	5.69653	8.622
CsFN_03G0004180	1.62481	0.585077	0.816053	1.42437	0.109789	0.902253	4.5897	0.21635	3.08268	1.72086	0.811916	11.9168	0.960624	1.4864	1.28419	0.316474	2.79606
CsFN_04G0016640	1.564	0.585045	0.816053	0.167573	0.109789	0.0429644	3.4541	1.62263	0.0592823	0.90939	0.811916	0.248266	0.960624	0.165155	1.28419	5.06358	1.42229
CsFN_01G0018550	1.23033	0.585141	0.816093	1.34058	12.0768	21.1815	2.79167	10.0603	6.16535	8.93603	3.65362	7.94451	13.4487	10.0745	10.2735	20.5708	10.9943
CsFN_07G0018630	-2.12889	0.585187	0.816108	6.45155	0.109789	0.0429644	0.0473165	0.108175	0.0592823	1.13651	0.405958	0.248266	0.480312	0.165155	0.321047	1.58237	0.533851
CsFN_08G0030050	1.3154	0.585327	0.816254	1.2568	1.09789	2.23415	2.12924	6.49051	2.96411	2.69545	0.405958	1.24133	2.40156	9.579	3.53152	4.11416	3.54559
CsFN_04G0028600	1.5086	0.585444	0.816297	8.21106	0.109789	0.214822	3.92727	5.51694	8.0031	4.3305	1.21787	0.496532	4.80312	24.443	0.642095	7.59538	6.53299
CsFN_06G0005890	1.24441	0.585417	0.816297	20.1087	22.8362	6.96024	6.62431	9.6276	2.84555	11.5004	8.11916	11.4202	9.12593	17.1761	32.7468	7.2789	14.3112
CsFN_09G0021550	1.12355	0.585462	0.816297	61.3316	29.6431	27.7121	21.5763	37.2123	39.5413	36.1694	29.229	46.1775	26.4172	52.8497	60.3569	28.7991	40.6382
CsFN_00G0038460	-1.22207	0.585678	0.816451	25.4711	3.40347	19.377	56.4486	69.0158	84.4772	43.0322	26.7932	14.1512	50.9131	33.5265	31.1416	54.75	35.2126
CsFN_04G0033340	1.13499	0.585647	0.816451	147.213	113.961	88.3778	120.704	80.9151	56.2589	101.238	77.944	48.6601	149.857	122.215	193.913	96.8411	114.905
CsFN_10G0017680	1.51681	0.585667	0.816451	0.0837864	7.57546	0.0859289	12.2077	0.21635	0.0592823	3.37141	0.405958	0.248266	0.480312	7.92745	7.06304	14.5578	5.11381
CsFN_04G0017450	-1.20514	0.585729	0.816474	30.0793	7.46567	20.3222	15.2832	10.7093	3.6755	14.5892	17.8622	7.69625	7.20468	6.44105	14.1261	19.3049	12.1059
CsFN_02G0002140	-2.0852	0.585824	0.816558	0.0837864	0.109789	0.0429644	4.63702	0.108175	0.0592823	0.840169	0.405958	0.248266	0.960624	0.165155	0.321047	0.316474	0.402921
CsFN_01G0027310	-1.27556	0.586171	0.816992	10.1381	5.92862	3.73791	1.70339	0.649051	4.26832	4.40424	4.46554	1.24133	2.40156	0.165155	7.06304	5.38006	3.45278
CsFN_03G0027060	1.68811	0.586276	0.817005	0.0837864	0.109789	0.0429644	1.27755	0.108175	0.0592823	0.280257	0.811916	0.248266	0.480312	0.660621	0.321047	0.316474	0.473106
CsFN_03G0032320	-1.05243	0.586285	0.817005	1453.94	1482.37	947.28	1324.91	1314.87	995.112	1253.08	1149.27	1156.67	1119.61	1033.71	1177.6	1507.05	1190.65
CsFN_10G0008450	1.53793	0.586275	0.817005	1.59194	3.40347	3.00751	3.87995	4.54336	3.31981	3.29101	4.8715	0.248266	1.92125	2.14702	20.547	0.632948	5.06134
CsFN_00G0072370	-1.51753	0.586399	0.817066	11.0598	0.109789	0.0429644	2.22388	2.37986	1.83775	2.94234	0.811916	5.46185	0.960624	2.47733	1.60524	0.316474	1.93891
CsFN_09G0010710	-1.14083	0.586396	0.817066	45.7473	67.8498	19.291	55.8335	37.645	38.4149	44.1302	56.0222	38.9778	18.2519	29.2325	25.6838	63.9278	38.6826
CsFN_00G0079600	1.31891	0.586657	0.817068	0.502718	4.72094	0.601502	0.615115	0.324526	3.26052	1.67089	1.62383	2.48266	4.32281	0.990931	0.321047	3.48121	2.20375
CsFN_01G0028860	-1.4966	0.586637	0.817068	24.4656	1.09789	0.0859289	9.41598	1.62263	3.14196	6.63833	0.811916	8.19278	6.72437	2.64248	0.963142	7.2789	4.4356
CsFN_02G0028690	1.82053	0.58672	0.817068	0.586504	0.109789	0.0429644	0.331216	0.108175	0.0592823	0.206322	0.405958	0.248266	0.480312	0.165155	0.321047	0.632948	0.375614
CsFN_02G0038470	-1.17929	0.58675	0.817068	11.9814	14.9313	24.7905	12.113	31.2626	31.2417	21.0534	35.7243	13.9029	8.64562	23.452	5.13676	20.2543	17.8527
CsFN_03G0041630	-1.16343	0.586442	0.817068	14.495	9.99082	6.61652	7.23943	6.16599	11.3822	9.315	15.8324	5.21359	5.28343	8.25776	11.2367	2.21532	8.00652
CsFN_05G0039470	-1.19149	0.586548	0.817068	50.607	9.33209	15.2524	43.5312	32.8853	25.7285	29.5561	12.1787	10.6754	21.1337	23.452	48.7992	32.5968	24.806
CsFN_05G0061200	-1.24562	0.586732	0.817068	3.1001	3.0741	4.4683	4.73165	3.13708	4.3276	3.80647	0.405958	1.73786	1.44094	1.98186	7.70514	5.06358	3.05589
CsFN_06G0031880	1.39859	0.586519	0.817068	10.3057	16.4684	13.7486	5.06287	6.70687	4.80186	9.51572	17.4562	5.71012	4.80312	3.13795	44.9466	3.79769	13.3086
CsFN_07G0040590	1.2283	0.586566	0.817068	79.3457	61.7016	36.4768	17.3178	11.7911	20.9859	37.9365	30.4469	69.5145	36.5037	34.8477	91.4985	16.7731	46.5974
CsFN_09G0012760	-1.5082	0.586707	0.817068	3.26767	29.4235	3.95273	3.21752	4.32701	1.71919	7.65127	1.62383	5.21359	1.44094	12.5518	8.02619	1.58237	5.07312
CsFN_02G0025950	-1.06986	0.586849	0.817108	73.9833	75.6448	64.5326	76.2742	74.4246	70.6644	72.5873	101.895	71.9972	53.7949	62.9241	45.2677	71.2067	67.8477
CsFN_05G0003150	-1.06517	0.586846	0.817108	179.387	223.531	239.011	279.688	178.706	240.39	223.452	222.465	203.826	126.322	268.047	201.297	236.723	209.78
CsFN_00G0055300	1.66202	0.587152	0.817482	1.17301	0.109789	0.0429644	0.189266	0.21635	0.0592823	0.298444	0.811916	0.248266	0.480312	0.165155	0.321047	0.949422	0.49602
CsFN_03G0045550	-1.65473	0.587226	0.817486	9.97058	0.109789	0.0859289	0.804381	3.02891	0.0592823	2.34314	0.405958	0.248266	3.8425	0.165155	2.56838	1.2659	1.41603
CsFN_05G0054570	1.71175	0.587197	0.817486	2.59738	0.109789	0.0429644	0.0473165	0.108175	0.0592823	0.494151	0.405958	0.248266	0.480312	3.3031	0.321047	0.316474	0.84586
CsFN_09G0010930	1.86638	0.587367	0.817585	0.0837864	0.109789	10.0537	0.378532	8.00497	1.0078	3.27309	0.405958	0.248266	1.92125	2.31217	30.4995	1.2659	6.10884
CsFN_09G0010940	1.86638	0.587367	0.817585	0.0837864	0.109789	10.0537	0.378532	8.00497	1.0078	3.27309	0.405958	0.248266	1.92125	2.31217	30.4995	1.2659	6.10884
CsFN_00G0052510	-1.47036	0.587428	0.817621	1.8433	3.73283	0.0429644	0.0473165	0.108175	1.36349	1.18968	1.21787	0.248266	0.480312	1.32124	0.321047	1.2659	0.809106
CsFN_02G0007220	-1.77248	0.587808	0.817858	0.0837864	5.59925	0.0429644	0.094633	0.108175	1.24493	1.19562	0.405958	0.248266	0.480312	1.32124	0.642095	0.949422	0.674549
CsFN_02G0010820	-1.67579	0.587798	0.817858	0.0837864	3.62305	0.0859289	1.32486	0.108175	0.0592823	0.880847	0.811916	0.248266	0.960624	0.495465	0.321047	0.316474	0.525632
CsFN_04G0034090	1.20111	0.5877	0.817858	41.8094	2.96431	16.8421	39.2727	11.0339	17.2511	21.5289	13.8026	19.613	25.4565	16.8458	44.3046	35.1286	25.8585
CsFN_06G0011490	1.23289	0.587742	0.817858	14.3275	0.109789	14.2642	3.59605	5.40876	4.6833	7.06493	3.65362	10.4272	9.60624	4.29403	16.0524	8.22832	8.7103
CsFN_07G0001810	-1.36736	0.587689	0.817858	4.10553	2.52515	9.23735	14.195	3.89431	5.51325	6.57842	0.405958	2.23439	8.64562	0.165155	0.642095	16.7731	4.81106
CsFN_07G0015450	-2.04389	0.587806	0.817858	4.77582	0.219578	0.0429644	0.0473165	0.108175	0.0592823	0.875523	0.405958	0.248266	0.480312	0.165155	0.321047	0.949422	0.42836
CsFN_05G0047040	-1.36524	0.587849	0.817866	0.335145	3.40347	2.10526	11.356	5.08424	0.0592823	3.72389	2.02979	3.72399	2.40156	2.80764	1.60524	3.79769	2.72765
CsFN_00G0072100	-1.94982	0.587973	0.81792	49.7691	11.5279	0.0859289	0.331216	0.21635	0.177847	10.3514	0.405958	0.496532	0.480312	28.2415	0.963142	1.2659	5.3089
CsFN_00G0087360	1.15731	0.587977	0.81792	19.2709	4.72094	4.08162	10.9301	6.59869	17.9625	10.5941	12.5847	14.1512	10.0866	15.0291	13.484	8.22832	12.2606
CsFN_05G0044640	1.09656	0.587993	0.81792	21.4493	15.2607	33.9849	41.4019	36.4551	39.6598	31.3686	42.2196	22.0957	28.3384	36.4993	45.2677	31.9639	34.3974
CsFN_03G0014700	-1.40578	0.588173	0.817976	0.0837864	2.41536	3.60901	0.804381	0.108175	0.829952	1.30844	0.405958	0.496532	0.480312	1.98186	0.321047	1.89884	0.930759
CsFN_03G0034940	1.25337	0.588161	0.817976	6.03262	9.00272	2.44897	0.94633	8.32949	8.47736	5.87292	1.21787	0.993064	5.28343	9.24869	14.4471	12.9754	7.36094
CsFN_05G0041180	-1.09567	0.588076	0.817976	32.7605	64.3365	42.234	48.6414	47.8135	32.3088	44.6824	17.0502	49.9015	35.0628	51.5284	44.3046	46.8382	40.7809
CsFN_07G0003260	1.39938	0.588114	0.817976	8.37864	0.109789	1.67561	4.25849	5.62511	2.31201	3.72661	0.405958	0.248266	15.37	6.60621	8.02619	0.632948	5.21493
CsFN_06G0033590	1.49715	0.588281	0.818029	1.59194	0.548946	5.45648	3.35947	0.757227	1.60062	2.21911	12.1787	4.71705	0.960624	0.165155	0.963142	0.949422	3.32236
CsFN_07G0009270	1.22799	0.588268	0.818029	5.11097	0.219578	0.988182	4.73165	11.5748	8.24023	5.14423	5.27746	0.744798	6.24406	8.75322	7.70514	9.17775	6.31707
CsFN_04G0004710	-1.74661	0.588475	0.81825	4.18932	0.109789	0.128893	0.662431	0.108175	0.296411	0.915836	0.405958	0.496532	1.44094	0.165155	0.321047	0.316474	0.52435
CsFN_04G0033430	1.57555	0.588552	0.818281	0.0837864	1.31747	0.300751	0.189266	0.324526	0.0592823	0.37918	0.811916	1.4896	0.480312	0.165155	0.321047	0.316474	0.597417
CsFN_10G0012310	1.11129	0.588568	0.818281	57.7288	19.2131	42.1481	44.3829	39.9167	52.2277	42.6029	57.6461	43.4466	24.0156	53.5103	70.9515	34.4957	47.3443
CsFN_00G0058130	1.32419	0.588617	0.818301	2.59738	17.5663	1.11708	2.41314	8.7622	1.95631	5.7354	14.6145	1.73786	2.40156	8.58807	13.1629	5.06358	7.59475
CsFN_00G0071060	1.71234	0.588672	0.818328	0.0837864	0.109789	1.16004	1.18291	2.05533	0.0592823	0.77519	0.405958	0.496532	0.480312	0.165155	6.0999	0.316474	1.32739
CsFN_07G0040520	-1.13244	0.588739	0.818373	19.7736	9.2223	25.5209	24.3207	17.4162	13.9313	18.3642	27.6052	10.6754	5.76374	19.158	16.3734	17.7225	16.2164
CsFN_00G0022090	-1.26807	0.58883	0.818448	4.44068	0.109789	2.96455	4.25849	0.757227	4.20904	2.78996	1.21787	3.47572	0.480312	2.64248	0.321047	5.06358	2.20017
CsFN_09G0000960	-1.24471	0.588863	0.818448	3.60281	1.53705	0.171858	5.01555	2.1635	6.40248	3.14888	2.84171	3.47572	1.92125	3.13795	0.321047	3.48121	2.52981
CsFN_03G0037350	1.08868	0.588991	0.818577	28.5711	20.6404	23.5015	29.6674	32.128	18.7925	25.5502	17.4562	36.4951	24.9762	18.1671	34.6731	35.1286	27.8161
CsFN_00G0056230	-1.17543	0.589099	0.81863	25.0521	22.946	18.174	13.0594	6.49051	18.4961	17.3697	6.90129	21.1026	11.5275	24.1127	1.28419	23.7356	14.7773
CsFN_07G0000040	1.4864	0.58909	0.81863	0.0837864	0.219578	0.0429644	19.1159	8.00497	4.74258	5.36829	0.811916	0.248266	4.80312	4.95465	24.3996	12.659	7.97942
CsFN_08G0031190	-1.59886	0.58922	0.818668	0.0837864	0.548946	0.902253	13.9111	0.649051	4.3276	3.40378	0.405958	2.48266	5.28343	3.96372	0.321047	0.316474	2.12888
CsFN_09G0004220	-1.85794	0.589223	0.818668	0.0837864	0.109789	0.0429644	0.473165	3.13708	0.0592823	0.651012	0.405958	0.248266	0.480312	0.33031	0.321047	0.316474	0.350395
CsFN_10G0018670	-1.13778	0.589232	0.818668	23.9629	44.4646	84.4251	77.0786	44.3519	99.6535	62.3228	36.1303	68.0249	48.0312	64.906	33.71	77.8526	54.7758
CsFN_00G0005790	-2.05591	0.589347	0.818682	0.0837864	0.109789	4.25348	0.0473165	0.108175	0.0592823	0.776971	0.405958	0.248266	0.480312	0.495465	0.321047	0.316474	0.377921
CsFN_01G0021880	-1.29765	0.589335	0.818682	21.6169	0.109789	1.07411	6.95553	9.41125	11.2043	8.39532	0.811916	2.48266	9.12593	7.59714	8.98933	9.81069	6.46961
CsFN_04G0010220	1.12535	0.589325	0.818682	74.905	42.8178	44.5112	36.6703	61.5517	37.7035	49.6932	58.8639	68.7697	41.7871	84.2291	16.3734	65.5101	55.9222
CsFN_09G0012600	-2.05854	0.589463	0.818795	6.1164	0.219578	0.0429644	0.0473165	0.108175	0.0592823	1.09895	0.405958	0.248266	0.480312	0.165155	0.321047	1.58237	0.533851
CsFN_00G0069460	-1.21564	0.589552	0.81882	6.53534	5.37967	5.0698	1.60876	2.05533	5.45397	4.35048	8.52512	2.97919	4.80312	2.31217	0.321047	2.53179	3.57874
CsFN_00G0069470	-1.21564	0.589552	0.81882	6.53534	5.37967	5.0698	1.60876	2.05533	5.45397	4.35048	8.52512	2.97919	4.80312	2.31217	0.321047	2.53179	3.57874
CsFN_01G0043480	-1.2868	0.589712	0.818877	3.43524	18.225	6.70245	2.36583	7.89679	4.20904	7.13906	2.84171	2.73093	8.64562	12.7169	1.60524	4.74711	5.54792
CsFN_01G0043530	-1.0994	0.589769	0.818877	29.0739	43.9157	48.9365	44.0517	36.7796	52.5241	42.5469	52.7746	34.7572	34.1022	51.5284	12.1998	46.8382	38.7001
CsFN_05G0056700	1.22805	0.589768	0.818877	120.82	16.139	6.74542	59.5242	187.684	143.167	89.0132	30.4469	105.513	64.8421	187.121	148.324	119.627	109.312
CsFN_06G0002130	1.15366	0.589783	0.818877	51.6124	11.8572	11.6004	24.2261	45.65	25.6692	28.4359	36.5362	20.3578	40.3462	20.3141	33.3889	45.8887	32.8053
CsFN_06G0008910	1.35815	0.589803	0.818877	2.4298	0.109789	1.24597	2.64972	0.540876	0.177847	1.19233	0.405958	1.4896	1.92125	4.62434	0.642095	0.632948	1.61937
CsFN_10G0015620	1.64823	0.589759	0.818877	10.8922	0.439157	0.214822	3.738	0.108175	0.889234	2.7136	17.8622	0.496532	1.44094	1.65155	0.321047	5.06358	4.47264
CsFN_02G0010810	1.62811	0.589905	0.81897	0.0837864	0.219578	0.0429644	0.0473165	1.51445	0.0592823	0.327897	0.405958	0.248266	0.480312	0.165155	0.321047	1.58237	0.533851
CsFN_10G0011880	1.66968	0.58995	0.818983	0.0837864	0.109789	0.0429644	1.32486	0.108175	0.0592823	0.288143	0.405958	0.248266	0.480312	0.165155	0.321047	1.2659	0.481106
CsFN_02G0019530	1.54706	0.590002	0.819006	0.0837864	0.109789	1.71858	0.615115	0.108175	1.89703	0.755412	0.405958	0.248266	1.44094	0.165155	0.321047	4.43064	1.16867
CsFN_07G0038250	-1.14876	0.590184	0.819161	34.0173	20.311	35.2738	29.4309	49.1116	67.6411	39.2976	36.1303	17.1304	28.3384	39.4721	22.1523	62.0289	34.2087
CsFN_09G0019080	-1.1453	0.590165	0.819161	13.2382	5.59925	14.436	7.14479	16.5508	11.56	11.4215	9.743	15.889	4.32281	16.1852	6.0999	7.59538	9.97255
CsFN_05G0023770	1.21975	0.590269	0.819232	0.335145	2.41536	6.83134	8.42234	6.05781	3.14196	4.53399	3.65362	3.97226	5.28343	1.4864	8.02619	10.7601	5.53034
CsFN_00G0003450	1.62205	0.590534	0.819362	0.0837864	0.109789	3.43715	0.0473165	0.108175	0.0592823	0.640917	0.405958	0.248266	2.88187	0.165155	0.321047	2.21532	1.0396
CsFN_00G0017100	1.25314	0.590501	0.819362	5.69747	8.01462	9.40921	10.2204	4.00248	11.6786	8.17046	5.68341	21.1026	3.8425	21.305	0.321047	9.17775	10.2387
CsFN_01G0000640	1.92243	0.590702	0.819362	4.2731	0.109789	1.80451	0.0473165	2.81256	0.0592823	1.51776	0.405958	0.248266	0.960624	0.165155	15.4103	0.316474	2.91779
CsFN_01G0025570	-1.52945	0.590632	0.819362	0.167573	0.109789	3.22233	0.473165	1.62263	0.0592823	0.942462	0.405958	0.248266	0.960624	0.495465	0.321047	1.2659	0.61621
CsFN_02G0016760	-1.39817	0.590678	0.819362	8.71378	10.7593	3.2653	55.9281	11.3584	20.9859	18.5018	1.62383	1.98613	7.20468	39.6372	10.2735	18.672	13.2329
CsFN_02G0024590	-1.53	0.590607	0.819362	0.0837864	1.75663	2.32008	0.094633	0.21635	4.38689	1.47639	0.405958	0.248266	0.480312	0.165155	4.17362	0.316474	0.964964
CsFN_02G0036780	1.21548	0.590771	0.819362	30.8334	43.1472	22.0408	8.37502	15.9018	45.3509	27.6082	29.6349	31.0333	21.614	1.65155	66.4568	50.9523	33.5572
CsFN_03G0008150	-1.4852	0.590805	0.819362	0.0837864	1.64684	0.644466	1.46681	0.21635	0.474258	0.755419	0.405958	0.248266	0.480312	0.33031	0.321047	1.2659	0.508632
CsFN_03G0009420	1.63302	0.590855	0.819362	0.0837864	0.109789	0.0429644	0.0473165	1.94715	0.0592823	0.381716	0.405958	0.248266	0.480312	1.65155	0.321047	0.632948	0.623347
CsFN_04G0029780	-1.64227	0.59078	0.819362	1.59194	0.109789	0.0429644	0.899014	7.68044	0.237129	1.76021	0.405958	0.248266	0.960624	0.990931	1.92628	1.89884	1.07182
CsFN_04G0031530	-1.74638	0.590681	0.819362	2.51359	0.109789	0.0429644	0.094633	0.865402	13.1607	2.79784	0.405958	1.24133	2.40156	0.495465	0.321047	4.74711	1.60208
CsFN_05G0012890	-1.61008	0.590441	0.819362	0.502718	0.109789	11.2996	0.0473165	2.92073	1.06708	2.65788	0.405958	1.98613	1.92125	1.15609	0.321047	4.11416	1.65077
CsFN_07G0016140	1.17475	0.590844	0.819362	21.7845	23.7145	23.3727	17.6491	35.3733	9.78157	21.9459	18.2681	55.6116	18.7322	22.1308	26.968	12.9754	25.781
CsFN_10G0022590	1.20967	0.590676	0.819362	23.2926	13.3943	11.7723	7.94917	12.8729	9.0109	13.0487	10.9609	36.4951	19.6928	13.5427	6.42095	7.59538	15.7846
CsFN_00G0072490	-1.23748	0.590932	0.819372	5.86504	1.64684	1.80451	7.52332	4.54336	2.13416	3.91954	7.30725	2.48266	3.8425	3.46826	0.321047	1.58237	3.16735
CsFN_08G0013720	1.42722	0.590931	0.819372	1.50815	0.219578	3.78087	14.4789	1.40628	10.9672	5.39349	0.811916	4.71705	6.24406	4.62434	25.0417	4.74711	7.6977
CsFN_04G0008420	1.31289	0.591241	0.819654	1.2568	0.329368	0.601502	29.3362	24.9885	28.2776	14.1317	18.6741	9.68238	23.5353	6.2759	43.3414	9.81069	18.5533
CsFN_05G0056900	-1.13937	0.591173	0.819654	11.3112	14.3824	4.16755	11.0721	9.30307	13.3385	10.5958	5.27746	12.165	7.20468	16.8458	4.49466	9.81069	9.29973
CsFN_07G0019820	-1.22341	0.591231	0.819654	4.44068	3.18389	10.1826	8.04381	2.92073	2.19344	5.16085	2.43575	1.4896	4.80312	8.25776	6.742	1.58237	4.21843
CsFN_06G0032390	1.66359	0.591519	0.819991	0.0837864	0.109789	0.0429644	0.804381	0.108175	0.592823	0.29032	0.405958	0.248266	1.44094	0.165155	0.321047	0.316474	0.482973
CsFN_06G0001590	1.5674	0.591565	0.820005	0.0837864	0.109789	2.74972	0.0473165	2.1635	0.0592823	0.8689	0.405958	0.248266	0.480312	5.11981	1.28419	0.632948	1.36191
CsFN_08G0000970	-1.18797	0.591621	0.820006	39.4634	30.5214	29.5166	33.784	19.6879	24.5429	29.586	46.6852	15.3925	54.2753	8.58807	8.34723	16.1402	24.9047
CsFN_08G0011640	-1.58566	0.591671	0.820006	0.0837864	5.26988	0.0429644	0.14195	0.21635	4.62402	1.72983	0.405958	0.248266	0.960624	0.495465	0.321047	4.11416	1.09092
CsFN_09G0028330	1.07812	0.591665	0.820006	214.996	226.276	251.772	112.187	197.744	234.876	206.309	322.331	185.206	247.841	196.865	200.334	181.973	222.425
CsFN_00G0049880	1.14615	0.591759	0.820031	23.2088	29.0942	19.6347	11.0721	10.1685	12.5086	17.6145	32.0707	21.8474	18.2519	26.0945	5.77885	17.0896	20.1888
CsFN_08G0005000	1.76031	0.591755	0.820031	0.0837864	0.658735	0.214822	0.189266	0.108175	0.118565	0.228892	0.405958	0.248266	0.960624	0.165155	0.321047	0.316474	0.402921
CsFN_08G0001980	1.68688	0.591835	0.820088	14.0761	2.19578	11.8582	8.13844	4.21883	0.0592823	6.75777	0.405958	5.21359	0.480312	52.6845	8.34723	1.2659	11.3996
CsFN_09G0030190	-1.53991	0.592056	0.820345	0.0837864	0.109789	0.257787	1.18291	0.973577	1.24493	0.64213	0.405958	0.496532	0.480312	0.165155	0.321047	0.632948	0.416992
CsFN_02G0041920	1.38171	0.59218	0.82042	32.928	0.329368	21.1815	1.93998	0.432701	62.3057	19.8529	24.7634	39.226	33.1415	0.33031	2.24733	64.8772	27.431
CsFN_03G0041240	1.74774	0.59216	0.82042	0.0837864	5.37967	0.0429644	0.0473165	0.108175	0.0592823	0.953533	6.49533	0.248266	0.480312	1.81671	0.642095	0.316474	1.66653
CsFN_07G0034400	1.5993	0.592237	0.82045	0.502718	0.109789	0.0859289	0.236583	1.08175	0.0592823	0.346009	1.62383	0.248266	0.480312	0.33031	0.321047	0.316474	0.553374
CsFN_00G0054270	1.35194	0.592538	0.820548	4.2731	2.52515	3.39419	2.60241	1.18993	0.237129	2.37032	0.811916	1.4896	3.8425	9.90931	0.642095	2.53179	3.20453
CsFN_00G0054780	-1.57649	0.592486	0.820548	46.8366	0.219578	7.94842	6.48236	2.1635	4.44617	11.3494	7.71321	13.6546	3.36218	17.5064	0.642095	0.316474	7.19917
CsFN_00G0091490	-2.1007	0.592588	0.820548	0.0837864	0.109789	0.0429644	0.0473165	0.108175	9.95942	1.72524	2.43575	0.248266	1.44094	0.165155	0.321047	0.316474	0.821271
CsFN_05G0008100	1.38002	0.592563	0.820548	2.34602	1.09789	1.9334	1.4195	0.21635	1.0078	1.33683	5.27746	0.248266	0.960624	3.3031	0.963142	0.316474	1.84484
CsFN_07G0021740	1.18224	0.592548	0.820548	10.8084	15.9194	24.2319	37.4274	25.8539	16.8954	21.8561	8.52512	14.896	16.8109	33.6917	51.0466	30.065	25.8392
CsFN_08G0013170	1.12397	0.592382	0.820548	122.831	48.0877	50.6551	75.3752	67.9341	70.368	72.5418	66.1712	47.1705	121.519	56.4831	115.898	81.9668	81.5348
CsFN_09G0010640	1.51958	0.592576	0.820548	0.92165	2.19578	0.644466	1.32486	0.757227	5.09827	1.82371	0.405958	0.248266	0.480312	0.165155	9.63142	5.69653	2.77127
CsFN_09G0013650	1.13794	0.592431	0.820548	57.645	24.1536	38.4532	62.2212	33.318	57.4445	45.5392	34.9124	30.5367	28.3384	87.0368	68.7042	61.396	51.8207
CsFN_08G0031950	-1.33843	0.59265	0.820584	0.0837864	7.02651	4.12459	2.41314	17.8489	6.10607	6.26717	3.65362	0.248266	0.960624	7.26683	9.95247	6.01301	4.68247
CsFN_05G0039750	1.20598	0.592721	0.820634	6.36776	9.11251	8.24917	5.29945	5.30059	5.63181	6.66022	0.405958	3.47572	8.1653	16.6807	11.2367	8.22832	8.03211
CsFN_05G0044830	1.2949	0.592801	0.820647	3.26767	0.988103	20.8377	4.21117	11.3584	6.69889	7.89366	4.46554	0.744798	7.68499	19.8186	9.31038	19.3049	10.2215
CsFN_05G0044840	1.2949	0.592801	0.820647	3.26767	0.988103	20.8377	4.21117	11.3584	6.69889	7.89366	4.46554	0.744798	7.68499	19.8186	9.31038	19.3049	10.2215
CsFN_02G0037190	1.55317	0.593002	0.820876	4.44068	39.8535	0.171858	35.3454	2.27168	6.22464	14.718	51.9626	0.993064	75.8893	5.45012	0.963142	1.89884	22.8595
CsFN_03G0007500	1.25675	0.593084	0.820892	0.92165	9.33209	4.33941	7.09748	2.70438	1.48206	4.31284	9.33704	2.97919	4.80312	1.32124	10.9156	3.16474	5.42016
CsFN_06G0032120	-1.17345	0.593073	0.820892	194.217	101.226	91.815	72.3469	71.5038	54.4211	97.5882	144.927	91.3619	49.4721	25.1036	75.7672	112.348	83.1634
CsFN_07G0032070	1.51488	0.593205	0.821012	0.0837864	11.5279	0.77336	0.0473165	4.21883	1.60062	3.04196	15.8324	0.993064	3.8425	3.13795	3.21047	0.632948	4.60822
CsFN_07G0007410	-1.30869	0.593293	0.821084	7.87592	20.6404	25.7787	30.7557	23.0413	37.9406	24.3388	6.08937	8.93758	66.7634	7.92745	2.24733	19.6214	18.5977
CsFN_00G0032210	1.0751	0.593499	0.821322	34.2686	22.0676	34.8012	28.4372	28.1256	45.1731	32.1456	27.6052	30.2885	34.1022	28.4067	39.1678	47.7876	34.5596
CsFN_02G0025220	-1.27143	0.593598	0.821409	22.7899	2.74473	7.90546	6.0092	2.48803	7.70669	8.274	6.08937	2.97919	5.76374	5.45012	6.42095	12.3425	6.50764
CsFN_09G0008090	1.32826	0.593676	0.821469	1.75951	0.109789	2.87862	3.07557	4.32701	3.49765	2.60803	0.405958	3.47572	10.0866	3.96372	0.321047	2.53179	3.46413
CsFN_00G0014890	1.31945	0.593805	0.821481	0.0837864	1.64684	0.0429644	2.22388	7.24774	4.44617	2.61523	3.24767	7.69625	1.92125	1.81671	0.642095	5.38006	3.45067
CsFN_05G0018500	-1.14881	0.593778	0.821481	14.1599	19.2131	26.9387	12.3023	6.70687	12.3307	15.2753	18.2681	20.8543	15.37	6.77136	11.2367	7.2789	13.2966
CsFN_09G0024050	1.43422	0.593826	0.821481	0.0837864	17.2369	1.63265	1.1356	4.11066	0.711387	4.15183	0.405958	0.744798	4.32281	7.59714	13.1629	9.49422	5.95464
CsFN_10G0007590	-1.20644	0.593774	0.821481	41.6418	62.1407	20.1933	40.7395	18.6061	5.75038	31.512	48.715	16.8821	23.5353	18.0019	37.2415	12.3425	26.1197
CsFN_05G0008380	1.31582	0.593939	0.82159	1.2568	0.109789	0.0429644	1.46681	2.1635	1.83775	1.14627	0.405958	0.496532	2.88187	0.165155	2.56838	2.53179	1.50828
CsFN_08G0020800	1.36374	0.593981	0.821598	10.4733	0.439157	0.0429644	0.094633	21.4187	22.053	9.08696	15.8324	5.71012	1.92125	28.0764	1.92628	20.8873	12.3923
CsFN_05G0033460	-1.34561	0.594041	0.821633	3.77039	0.219578	0.171858	4.92092	6.27416	0.237129	2.59901	1.62383	1.24133	1.92125	2.64248	3.21047	0.949422	1.93147
CsFN_00G0035800	-1.2589	0.594239	0.821801	3.18388	2.96431	8.42103	7.57064	5.73329	1.06708	4.82337	0.811916	9.68238	3.8425	6.11074	0.642095	1.89884	3.83141
CsFN_01G0030910	1.79454	0.594285	0.821801	0.0837864	0.109789	0.0429644	0.094633	0.865402	0.0592823	0.20931	0.405958	0.248266	0.480312	0.165155	0.321047	0.632948	0.375614
CsFN_07G0021130	1.62155	0.59427	0.821801	0.0837864	0.109789	0.0429644	0.0473165	0.108175	1.77847	0.36175	0.405958	0.248266	0.480312	0.165155	0.321047	1.89884	0.586597
CsFN_07G0022660	1.17434	0.594304	0.821801	11.4787	16.7978	24.8334	39.8878	25.313	19.8596	23.0284	13.3966	18.1234	16.3306	34.1871	55.2202	25.0014	27.0432
CsFN_07G0035990	1.22076	0.594422	0.821917	15.9194	9.11251	16.0257	3.12289	5.62511	4.50545	9.05185	6.49533	14.896	3.36218	13.3776	22.4733	5.69653	11.0502
CsFN_05G0028680	-1.45694	0.594496	0.821921	0.0837864	1.09789	0.0429644	2.64972	4.21883	0.118565	1.36863	0.405958	0.248266	1.44094	1.32124	0.321047	1.89884	0.939382
CsFN_08G0022450	-1.38316	0.594464	0.821921	1.59194	0.109789	0.0429644	2.79167	0.540876	1.42277	1.08334	0.405958	0.248266	1.92125	1.4864	0.321047	0.316474	0.783232
CsFN_00G0051880	1.49091	0.594606	0.822025	0.0837864	0.768525	1.203	16.1349	0.324526	6.04679	4.09359	0.811916	0.993064	3.8425	13.5427	1.60524	15.8237	6.10319
CsFN_04G0007470	1.33369	0.59479	0.82223	2.26223	0.109789	0.0429644	13.2486	3.13708	8.24023	4.50682	12.1787	2.23439	10.0866	7.43198	1.28419	2.84827	6.01069
CsFN_00G0050340	-1.68349	0.595072	0.82228	0.0837864	0.109789	0.859289	0.0473165	2.37986	0.0592823	0.589886	0.405958	0.248266	0.480312	0.33031	0.321047	0.316474	0.350395
CsFN_01G0020110	1.52405	0.594942	0.82228	0.754077	0.988103	0.0429644	0.0473165	0.108175	0.770669	0.451884	2.43575	0.248266	0.480312	0.33031	0.321047	0.316474	0.688693
CsFN_01G0034070	1.276	0.594969	0.82228	0.167573	0.329368	7.30395	4.44775	3.67796	2.90483	3.13857	0.811916	3.22746	8.64562	5.94559	1.28419	4.11416	4.00482
CsFN_05G0060440	1.15862	0.594925	0.82228	14.9978	6.80693	16.2835	16.5608	17.4162	13.4571	14.2537	31.6647	16.1373	13.4487	10.2396	4.49466	23.1026	16.5146
CsFN_08G0007030	1.48536	0.595038	0.82228	0.0837864	4.17199	3.00751	0.709748	0.108175	1.12636	1.5346	0.405958	1.24133	3.8425	0.165155	7.70514	0.316474	2.27943
CsFN_09G0008880	-1.13993	0.595031	0.82228	64.5155	41.8297	16.7991	90.7531	60.1454	59.6379	55.6135	26.7932	26.8127	44.669	57.1437	63.2464	74.0549	48.7867
CsFN_09G0020070	1.32255	0.595042	0.82228	0.335145	1.97621	3.43715	4.96823	2.70438	1.36349	2.4641	1.21787	0.248266	0.960624	2.47733	6.42095	8.22832	3.25889
CsFN_03G0036990	-1.35406	0.595246	0.822398	13.6572	4.28178	1.58968	5.1575	1.2981	1.42277	4.56784	0.811916	8.44105	0.960624	3.96372	3.53152	2.53179	3.37344
CsFN_05G0029380	1.5363	0.59521	0.822398	1.50815	0.329368	4.12459	0.804381	4.65154	5.75038	2.8614	0.405958	17.8752	0.480312	3.46826	2.24733	1.89884	4.39598
CsFN_09G0024820	-1.13957	0.595263	0.822398	24.298	3.51326	14.1783	18.6427	18.7143	13.4571	15.4673	10.9609	6.95145	16.3306	16.5155	20.8681	9.81069	13.5729
CsFN_00G0005720	-1.60963	0.595488	0.82266	3.77039	0.219578	0.0429644	0.473165	0.108175	0.948516	0.927131	0.405958	0.496532	0.480312	0.165155	0.642095	1.2659	0.575991
CsFN_06G0007920	-1.13698	0.595625	0.8228	15.0815	18.8838	10.87	20.2988	34.6161	18.3182	19.6781	22.3277	12.9098	25.4565	15.8549	5.45781	21.8367	17.3072
CsFN_05G0034410	1.74415	0.595666	0.822807	0.418932	0.439157	0.0859289	0.283899	0.108175	0.0592823	0.232562	0.405958	0.744798	0.480312	0.165155	0.321047	0.316474	0.405624
CsFN_04G0027730	1.65213	0.595718	0.822832	0.0837864	0.109789	0.0429644	0.0473165	0.108175	1.36349	0.292587	0.405958	0.248266	0.480312	0.165155	1.28419	0.316474	0.483393
CsFN_00G0048340	-1.20601	0.595854	0.822922	0.586504	3.51326	4.51127	6.43504	4.00248	3.6755	3.78734	2.84171	0.496532	6.72437	4.62434	2.88943	1.2659	3.14038
CsFN_01G0012470	1.83393	0.595839	0.822922	0.418932	0.219578	0.0429644	0.189266	0.21635	0.0592823	0.191062	0.405958	0.248266	0.480312	0.33031	0.321047	0.316474	0.350395
CsFN_00G0071050	1.80836	0.595914	0.822939	0.0837864	0.109789	0.0429644	0.0473165	0.865402	0.0592823	0.201423	0.405958	0.496532	0.480312	0.165155	0.321047	0.316474	0.364246
CsFN_09G0026990	-2.04539	0.595937	0.822939	4.60825	0.109789	0.0429644	0.0473165	0.108175	0.0592823	0.829296	0.405958	0.248266	0.480312	0.660621	0.321047	0.316474	0.405446
CsFN_06G0005300	-1.67509	0.596042	0.823036	0.0837864	5.37967	0.558538	0.0473165	1.2981	0.118565	1.24766	0.405958	0.248266	0.480312	0.165155	0.321047	2.84827	0.744834
CsFN_00G0020490	1.50265	0.596155	0.823142	1.2568	0.439157	0.128893	0.189266	0.649051	0.118565	0.463621	0.405958	0.248266	0.480312	0.165155	2.24733	0.632948	0.696662
CsFN_01G0003780	1.07627	0.596216	0.823177	392.204	368.782	267.325	352.508	402.52	321.962	350.883	332.48	297.919	263.691	471.683	557.981	342.108	377.644
CsFN_00G0032090	-1.09757	0.596279	0.823192	29.0739	51.8205	28.8721	55.7862	49.5443	36.755	41.9753	48.309	37.2399	45.6296	36.9948	14.7682	46.5217	38.2439
CsFN_03G0044550	-1.21225	0.596299	0.823192	12.9031	43.3668	11.0419	37.8532	9.73577	18.9703	22.3118	6.08937	33.7642	17.2912	23.1217	7.06304	23.1026	18.4054
CsFN_07G0013240	1.2607	0.596332	0.823192	7.62456	4.28178	10.6552	16.9393	15.2527	9.84085	10.7657	2.43575	5.21359	6.72437	26.4248	31.1416	9.49422	13.5724
CsFN_08G0002110	-1.49746	0.596372	0.823199	0.167573	0.109789	0.644466	4.54238	2.48803	0.0592823	1.33525	2.02979	0.248266	0.480312	1.32124	0.321047	0.949422	0.89168
CsFN_09G0028230	-1.2449	0.596409	0.8232	6.78669	14.3824	9.83885	8.56429	1.94715	17.0733	9.76545	1.21787	6.45492	4.80312	15.0291	17.9787	1.58237	7.84434
CsFN_07G0023170	-1.53713	0.59646	0.823223	7.28941	0.109789	0.0859289	2.93362	0.973577	0.118565	1.91848	2.84171	2.73093	0.480312	0.165155	0.321047	0.949422	1.2481
CsFN_02G0011070	1.17755	0.596723	0.823309	16.0032	20.311	11.0419	15.8983	9.73577	5.98751	13.1629	12.1787	10.1789	7.20468	11.0654	33.0679	19.3049	15.5001
CsFN_03G0005740	1.42832	0.596734	0.823309	11.3112	0.109789	0.472609	2.60241	2.70438	0.0592823	2.8766	0.405958	8.93758	2.88187	8.58807	2.88943	0.949422	4.10872
CsFN_03G0034580	1.17068	0.596561	0.823309	18.0141	13.5041	2.49194	7.52332	13.4137	14.1092	11.5094	17.0502	4.46879	6.24406	21.1399	20.547	11.3931	13.4738
CsFN_05G0012560	-1.52573	0.596669	0.823309	0.0837864	0.219578	0.171858	0.757064	2.59621	0.592823	0.736886	0.405958	0.248266	1.44094	0.165155	0.321047	0.316474	0.482973
CsFN_05G0039960	1.0363	0.596677	0.823309	365.895	320.365	363.608	329.37	419.395	385.631	364.044	304.063	356.758	441.407	409.42	352.189	399.707	377.257
CsFN_05G0056640	1.38025	0.596694	0.823309	0.335145	0.439157	1.97636	0.0473165	1.40628	3.85335	1.34293	0.405958	4.96532	0.480312	0.165155	2.88943	2.21532	1.85358
CsFN_05G0021680	-1.33757	0.59684	0.823407	2.68116	0.109789	3.05047	1.27755	5.51694	0.0592823	2.11587	0.405958	0.248266	2.40156	2.31217	0.642095	3.48121	1.58188
CsFN_10G0015470	-1.65912	0.596879	0.823412	18.9357	0.219578	0.214822	0.94633	8.54584	0.237129	4.8499	2.02979	0.248266	0.480312	12.2215	1.92628	0.632948	2.92318
CsFN_01G0039530	1.12563	0.596972	0.823491	23.9629	15.3705	18.2599	30.945	42.621	23.0608	25.7034	10.149	38.4812	24.9762	26.4248	32.1047	41.4581	28.9323
CsFN_03G0004330	1.73996	0.597018	0.823506	0.0837864	0.109789	0.0429644	0.520482	0.108175	0.53354	0.233123	0.405958	0.744798	0.480312	0.165155	0.321047	0.316474	0.405624
CsFN_00G0033380	-1.24467	0.597097	0.823567	0.837864	10.3202	3.52308	7.28674	16.9835	13.2199	8.69522	16.2383	3.97226	1.44094	4.95465	8.34723	6.96243	6.98597
CsFN_03G0015270	1.20275	0.597224	0.823574	8.21106	2.19578	12.6315	4.25849	15.4691	12.9235	9.28158	2.02979	7.69625	9.12593	11.726	22.7944	13.6084	11.1635
CsFN_03G0042580	1.17845	0.597311	0.823574	16.5059	30.5214	17.3147	20.5354	18.1734	14.8206	19.6452	6.49533	35.2538	24.9762	43.9313	5.77885	22.4697	23.1509
CsFN_05G0019690	1.57372	0.597143	0.823574	0.167573	0.548946	0.0859289	1.84534	1.2981	0.948516	0.815735	5.27746	0.496532	0.960624	0.33031	0.321047	0.316474	1.28374
CsFN_05G0049360	-1.41037	0.597237	0.823574	18.0979	17.8956	4.29644	9.03745	8.32949	0.711387	9.72805	4.8715	0.248266	3.36218	1.15609	29.2153	2.53179	6.89752
CsFN_06G0028440	1.82849	0.597345	0.823574	0.0837864	0.548946	0.0859289	0.0473165	0.324526	0.0592823	0.191631	0.405958	0.248266	0.480312	0.33031	0.321047	0.316474	0.350395
CsFN_08G0004960	-1.18687	0.597281	0.823574	116.966	153.815	108.7	45.5658	113.259	82.9359	103.54	0.405958	74.2315	79.7318	183.157	142.545	43.3569	87.2381
CsFN_08G0005540	1.49435	0.597349	0.823574	4.44068	4.72094	0.0429644	1.23023	0.108175	1.30421	1.97453	10.5549	0.248266	4.32281	0.990931	0.321047	1.2659	2.95064
CsFN_02G0031810	1.67576	0.597422	0.823625	0.0837864	0.109789	0.0429644	1.23023	0.108175	0.0592823	0.272371	0.405958	0.248266	0.960624	0.165155	0.642095	0.316474	0.456429
CsFN_07G0020370	-1.24455	0.597545	0.823747	0.167573	0.109789	8.63585	5.63066	6.59869	10.7894	5.32199	2.84171	5.46185	4.32281	3.13795	5.77885	4.11416	4.27622
CsFN_00G0006170	1.84182	0.597902	0.824141	0.0837864	0.109789	2.27711	0.662431	2.48803	0.0592823	0.946739	8.93108	0.248266	0.480312	0.165155	0.321047	0.316474	1.74372
CsFN_02G0008310	-1.25058	0.597897	0.824141	38.7931	15.4803	34.7582	12.6808	7.35592	4.62402	18.9487	23.1396	31.2815	14.4094	8.0926	4.49466	9.49422	15.152
CsFN_00G0075100	1.19142	0.597945	0.824152	21.5331	16.7978	50.2254	12.3023	20.1206	23.8907	24.145	50.7448	30.5367	44.669	19.9838	5.77885	20.8873	28.7667
CsFN_00G0072830	1.20835	0.598159	0.824218	9.88679	25.4711	15.725	8.42234	13.6301	11.6193	14.1258	21.1098	38.7295	4.32281	15.3594	7.38409	15.5072	17.0688
CsFN_02G0041160	1.68444	0.598233	0.824218	0.0837864	0.109789	4.72609	0.804381	0.108175	0.0592823	0.981917	0.811916	6.70318	1.44094	0.33031	0.321047	0.316474	1.65398
CsFN_03G0005880	-1.24977	0.598074	0.824218	37.4525	25.6907	11.2567	14.053	3.89431	19.8003	18.6912	2.84171	14.1512	8.1653	13.3776	39.4888	11.7095	14.9557
CsFN_04G0036780	-1.14856	0.598219	0.824218	16.7573	11.7474	34.8442	41.0707	27.152	37.4071	28.1631	19.892	18.1234	45.1493	33.3613	15.0892	15.5072	24.5204
CsFN_08G0014790	1.44055	0.59818	0.824218	1.42437	0.109789	0.0429644	0.0473165	3.13708	1.95631	1.11964	0.405958	3.22746	0.480312	0.495465	0.321047	4.74711	1.61289
CsFN_09G0022340	1.1098	0.598201	0.824218	70.3805	33.7053	43.5659	49.1145	42.8374	48.1372	47.9568	24.3575	43.1983	51.3934	47.5647	86.3618	66.4595	53.2225
CsFN_09G0026670	1.73966	0.598241	0.824218	0.335145	0.329368	0.128893	0.094633	0.324526	0.177847	0.231735	0.405958	0.248266	0.480312	0.33031	0.321047	0.632948	0.40314
CsFN_00G0016660	-1.44765	0.598401	0.824391	0.502718	4.0622	0.816324	2.36583	0.108175	0.0592823	1.31909	1.21787	0.248266	2.88187	0.165155	0.321047	0.632948	0.911194
CsFN_03G0024560	-1.233	0.598531	0.824521	3.77039	9.55166	13.8775	25.5036	36.2387	58.8673	24.6349	11.3668	13.1581	24.4959	18.0019	22.4733	30.3815	19.9796
CsFN_01G0036410	1.16671	0.598568	0.824523	15.4167	15.8097	28.1417	15.993	9.1949	7.76598	15.387	27.6052	15.3925	7.68499	27.9112	22.4733	6.64595	17.9522
CsFN_07G0019960	-1.55001	0.598702	0.824659	0.0837864	0.219578	2.14822	0.993647	0.108175	6.46177	1.6692	0.405958	0.248266	3.36218	1.4864	0.642095	0.316474	1.0769
CsFN_07G0002890	1.12696	0.598745	0.82467	56.8071	55.7729	29.9032	28.8158	24.5558	24.7207	36.7626	30.8528	21.1026	53.7949	63.7499	41.7362	37.3439	41.4301
CsFN_01G0008720	1.17152	0.598928	0.82468	53.7071	9.44188	17.5295	27.1597	24.664	21.223	25.6208	8.11916	20.8543	37.4643	43.1055	42.6993	27.8497	30.0154
CsFN_01G0025150	-1.34446	0.598962	0.82468	6.61912	0.109789	4.94091	0.14195	0.21635	5.21684	2.87416	4.8715	1.98613	2.88187	1.81671	0.321047	0.949422	2.13778
CsFN_02G0006360	1.39607	0.598965	0.82468	0.0837864	11.4181	3.60901	2.79167	0.973577	15.117	5.66552	0.405958	9.18584	5.76374	2.64248	24.0786	5.38006	7.90944
CsFN_02G0008790	1.44734	0.598815	0.82468	0.0837864	0.109789	0.0429644	1.1356	2.27168	1.77847	0.903714	0.405958	1.98613	4.32281	0.495465	0.321047	0.316474	1.30798
CsFN_06G0020300	1.17521	0.59893	0.82468	28.4874	20.9697	5.45648	21.7656	20.1206	4.09048	16.815	3.24767	22.5922	19.6928	33.1962	19.5839	20.2543	19.7612
CsFN_09G0009060	1.99466	0.59896	0.82468	7.87592	0.109789	0.0429644	0.236583	0.108175	0.118565	1.41533	0.405958	0.248266	0.480312	14.5337	0.321047	0.949422	2.82311
CsFN_05G0033660	-1.89884	0.599115	0.824839	0.0837864	0.109789	4.55423	0.331216	0.108175	0.0592823	0.874413	0.405958	0.248266	0.480312	0.990931	0.321047	0.316474	0.460498
CsFN_01G0027300	-1.43828	0.599224	0.824849	1.34058	11.5279	2.96455	1.60876	1.83898	0.0592823	3.22334	1.21787	0.248266	3.36218	0.990931	2.24733	5.38006	2.24111
CsFN_03G0041530	1.30047	0.599228	0.824849	4.44068	2.85452	0.0429644	0.804381	1.08175	2.90483	2.02152	6.90129	0.496532	3.36218	2.14702	1.28419	1.58237	2.62893
CsFN_08G0034600	1.67619	0.599211	0.824849	0.0837864	0.768525	0.0429644	1.4195	4.43519	1.60062	1.39176	0.405958	0.248266	1.44094	0.990931	10.5946	0.316474	2.33286
CsFN_03G0034490	1.32413	0.599429	0.825077	5.78126	5.92862	0.0429644	0.0473165	0.108175	3.37909	2.5479	0.405958	2.97919	8.1653	2.64248	2.56838	3.48121	3.37376
CsFN_07G0006250	1.18585	0.59966	0.825296	17.5951	3.40347	16.0257	6.10383	7.24774	10.5522	10.1547	10.5549	8.93758	21.614	9.579	3.21047	18.3555	12.0419
CsFN_10G0002310	-1.13517	0.599651	0.825296	19.4384	9.55166	27.6691	20.63	17.4162	13.2199	17.9876	28.823	6.20665	12.9684	18.6625	17.3366	11.0766	15.8456
CsFN_09G0018370	1.30574	0.599705	0.82531	5.78126	1.53705	2.57787	2.64972	0.324526	0.0592823	2.15495	0.811916	6.20665	4.32281	3.63341	0.642095	1.2659	2.8138
CsFN_03G0018800	-2.02863	0.599838	0.825445	0.0837864	0.109789	6.44466	0.0473165	0.108175	0.0592823	1.14217	0.405958	0.248266	1.92125	0.165155	0.321047	0.316474	0.563025
CsFN_01G0020720	1.29918	0.599938	0.825511	0.0837864	0.109789	11.5145	8.75355	3.89431	0.889234	4.20752	10.9609	6.45492	4.32281	5.61528	4.49466	0.949422	5.46633
CsFN_07G0038670	1.44965	0.599957	0.825511	0.0837864	3.0741	2.19119	4.5897	5.94964	1.36349	2.87532	0.405958	2.97919	0.480312	0.990931	15.0892	5.06358	4.1682
CsFN_01G0040530	1.12396	0.600022	0.825522	15.1653	25.3613	38.4961	62.7417	46.7317	33.5538	37.0083	46.6852	37.2399	31.7006	39.9676	65.8147	28.1662	41.5957
CsFN_04G0001060	1.31883	0.600036	0.825522	0.251359	0.658735	4.76905	1.46681	0.540876	4.38689	2.01229	0.405958	4.96532	2.88187	5.45012	0.321047	1.89884	2.65386
CsFN_01G0042110	-1.73178	0.600237	0.825568	10.2219	0.109789	0.0859289	0.0473165	0.540876	1.6599	2.11096	0.405958	1.24133	2.88187	2.14702	0.321047	0.316474	1.21895
CsFN_04G0025060	1.58199	0.600219	0.825568	2.09466	0.109789	0.0429644	0.14195	0.108175	0.0592823	0.426137	0.405958	1.24133	0.480312	0.33031	0.321047	1.2659	0.674142
CsFN_04G0031160	1.20176	0.600148	0.825568	7.54077	6.36778	7.04617	8.37502	11.1421	9.66301	8.3558	12.1787	6.95145	10.5669	7.76229	0.321047	22.4697	10.0417
CsFN_04G0041380	1.32171	0.600246	0.825568	8.88135	0.548946	2.57787	3.12289	1.7308	1.30421	3.02768	2.43575	0.496532	1.44094	9.41384	6.742	3.48121	4.00171
CsFN_06G0018670	-1.19898	0.60019	0.825568	7.9597	8.89293	0.730395	14.6208	6.38234	14.287	8.8122	2.02979	3.72399	12.0078	4.95465	12.5209	8.86127	7.34973
CsFN_01G0011740	1.69453	0.600362	0.825664	0.0837864	0.109789	0.0429644	0.0473165	1.18993	0.0592823	0.255511	0.405958	0.248266	0.480312	0.825776	0.321047	0.316474	0.432972
CsFN_02G0012000	-1.10728	0.600386	0.825664	66.6939	91.8936	84.9407	158.416	78.5352	155.794	106.045	102.301	100.796	88.3774	66.2272	76.4093	140.514	95.771
CsFN_00G0031170	-1.21963	0.600524	0.825755	3.35145	17.7859	8.9366	13.8637	13.7383	14.4056	12.0136	2.02979	4.46879	7.68499	26.7551	8.66828	9.49422	9.8502
CsFN_09G0004630	1.47426	0.60049	0.825755	0.167573	0.109789	6.4017	2.17656	4.32701	3.37909	2.76029	0.405958	0.248266	3.36218	14.6988	0.321047	5.38006	4.06939
CsFN_00G0010350	1.17554	0.600642	0.825772	4.35689	6.1482	18.131	16.6554	4.11066	9.90014	9.88371	7.30725	9.43411	18.2519	15.5246	14.4471	4.74711	11.6187
CsFN_00G0084840	1.77972	0.60058	0.825772	5.02718	13.2845	12.8034	0.662431	0.108175	8.53664	6.73706	3.24767	3.22746	0.480312	0.825776	60.678	3.48121	11.9901
CsFN_09G0010380	1.49619	0.60063	0.825772	0.0837864	0.109789	0.558538	1.75071	0.21635	0.0592823	0.463076	0.405958	0.248266	0.480312	0.165155	0.642095	2.21532	0.692851
CsFN_08G0017950	1.08751	0.600755	0.825879	180.476	218.59	189.989	200.669	150.255	260.842	200.137	186.335	159.387	220.463	175.064	359.894	204.759	217.65
CsFN_00G0035720	-1.12167	0.600854	0.825955	48.9312	54.5653	30.2899	30.4245	12.6565	28.8112	34.2798	38.1601	41.2122	30.2597	31.3795	18.6208	23.7356	30.5613
CsFN_01G0000170	-1.56649	0.600893	0.825955	0.0837864	0.109789	0.0429644	2.88631	5.08424	0.0592823	1.37773	0.405958	0.248266	1.92125	0.165155	0.321047	2.21532	0.879499
CsFN_01G0041820	1.19025	0.601017	0.825955	34.2686	23.4949	28.3995	32.1279	17.5244	19.326	25.8569	67.795	32.5229	22.0944	38.4812	1.92628	21.8367	30.7761
CsFN_04G0017420	1.77167	0.601023	0.825955	0.0837864	0.109789	0.0429644	0.0473165	2.81256	0.0592823	0.525949	4.05958	0.248266	0.480312	0.165155	0.321047	0.316474	0.931806
CsFN_05G0038170	-1.38215	0.600973	0.825955	0.0837864	0.109789	4.42534	9.98378	4.54336	1.77847	3.48742	0.405958	0.248266	3.36218	2.47733	7.06304	1.58237	2.52319
CsFN_07G0014810	1.18193	0.600918	0.825955	6.45155	2.63494	2.19119	3.26484	8.87037	4.97971	4.7321	6.49533	2.73093	4.32281	11.3957	4.81571	3.79769	5.59303
CsFN_00G0025850	1.20923	0.601224	0.826055	8.79757	23.0557	8.03435	4.25849	13.5219	4.6833	10.3919	12.5847	9.18584	9.60624	14.5337	3.85257	25.6344	12.5662
CsFN_02G0024890	1.77108	0.601307	0.826055	0.0837864	0.219578	0.0429644	0.0473165	0.108175	0.770669	0.212082	0.405958	0.248266	0.480312	0.165155	0.321047	0.632948	0.375614
CsFN_05G0033090	1.20885	0.601243	0.826055	5.78126	13.6139	12.6745	14.952	5.73329	6.81746	9.92873	27.1992	1.4896	12.4881	9.74415	14.4471	6.64595	12.0024
CsFN_05G0042910	1.15384	0.601157	0.826055	7.03805	14.9313	11.2567	18.5954	16.7672	13.872	13.7434	28.4171	10.9237	16.8109	19.9838	1.60524	17.4061	15.8578
CsFN_07G0035950	1.18573	0.60129	0.826055	3.85417	20.311	12.8893	18.5481	14.0628	12.9235	13.7648	22.3277	4.71705	18.2519	6.2759	32.7468	13.6084	16.3213
CsFN_08G0025290	1.16539	0.601198	0.826055	15.668	19.7621	5.84316	10.6462	11.4666	11.9157	12.5503	4.8715	22.3439	18.2519	7.43198	25.3628	9.49422	14.626
CsFN_00G0085890	1.25378	0.601416	0.826155	1.50815	3.73283	0.343715	8.23307	1.83898	5.98751	3.60738	0.811916	8.68931	6.72437	1.65155	5.77885	3.48121	4.52287
CsFN_04G0037440	1.72971	0.601568	0.826218	0.0837864	0.109789	0.0429644	0.993647	0.108175	0.0592823	0.232941	0.405958	0.248266	0.960624	0.165155	0.321047	0.316474	0.402921
CsFN_08G0001680	1.26547	0.601568	0.826218	5.36233	0.109789	4.25348	6.67163	1.7308	5.86894	3.99949	1.21787	0.993064	4.32281	10.0745	10.5946	3.16474	5.06125
CsFN_08G0024980	-1.22853	0.601519	0.826218	11.8977	4.28178	6.4017	3.87995	3.56978	7.76598	6.29948	1.21787	6.20665	0.960624	12.2215	2.24733	7.91185	5.12764
CsFN_05G0031900	1.72446	0.601647	0.826278	0.0837864	0.109789	0.0429644	0.236583	0.108175	2.84555	0.571141	0.405958	4.22052	0.480312	0.165155	0.321047	0.316474	0.984912
CsFN_03G0001170	-1.08811	0.601779	0.826385	24.3818	17.7859	36.6487	24.51	38.7267	36.8143	29.8112	38.1601	26.5645	23.055	18.6625	24.0786	33.8627	27.3972
CsFN_05G0015010	1.34485	0.601796	0.826385	2.76495	0.658735	3.09344	6.95553	3.24526	2.0156	3.12225	0.405958	0.248266	10.5669	8.58807	0.321047	5.06358	4.19896
CsFN_04G0024900	1.25641	0.601901	0.82648	1.75951	0.109789	2.10526	3.12289	0.108175	2.13416	1.55663	2.84171	2.97919	2.88187	0.495465	0.321047	2.21532	1.95577
CsFN_04G0003700	1.63602	0.60195	0.826499	0.0837864	0.109789	1.24597	0.0473165	0.108175	0.177847	0.29548	0.405958	0.248266	0.480312	0.495465	0.321047	0.949422	0.483412
CsFN_05G0029970	1.21149	0.602055	0.826558	3.85417	4.94052	9.45217	12.113	12.4402	8.0031	8.46719	0.405958	14.896	12.0078	16.1852	0.963142	17.0896	10.2579
CsFN_09G0013300	-1.59935	0.602063	0.826558	5.5299	0.109789	1.07411	8.84819	29.8564	1.83775	7.87602	1.21787	1.98613	4.32281	0.495465	0.321047	21.2038	4.92451
CsFN_03G0020310	-1.09962	0.602239	0.826605	53.3719	40.9514	16.7561	37.9952	37.9695	33.1981	36.707	49.1209	32.7711	29.299	39.1418	18.9418	31.0145	33.3815
CsFN_05G0039070	1.19058	0.602192	0.826605	8.96514	7.57546	18.5177	10.8828	11.2502	12.805	11.666	6.08937	18.1234	15.37	28.2415	0.321047	15.1908	13.8894
CsFN_05G0046970	1.14226	0.60216	0.826605	5.94883	8.45377	14.7798	15.094	17.0917	9.07019	11.7397	14.6145	21.3509	3.36218	17.1761	15.4103	8.5448	13.4098
CsFN_08G0032480	-1.2158	0.602234	0.826605	3.77039	11.1985	1.03115	2.36583	7.57227	4.62402	5.09369	1.21787	7.19972	4.80312	3.96372	2.88943	5.06358	4.18957
CsFN_01G0001890	1.71651	0.602446	0.826647	0.0837864	0.109789	0.0429644	1.93998	1.7308	0.0592823	0.6611	5.27746	0.248266	0.480312	0.165155	0.321047	0.316474	1.13479
CsFN_03G0011040	-1.18642	0.602473	0.826647	25.7224	27.1179	8.85067	33.0269	14.2791	13.3978	20.3991	8.11916	38.9778	15.37	17.5064	6.0999	17.0896	17.1938
CsFN_05G0000490	1.22765	0.602415	0.826647	0.335145	0.329368	5.41352	6.19846	3.35343	4.14976	3.29661	2.43575	4.46879	2.40156	5.78043	1.28419	7.91185	4.04709
CsFN_05G0003120	1.23947	0.602464	0.826647	2.59738	3.40347	2.96455	5.96188	3.46161	6.46177	4.14177	1.21787	9.43411	0.480312	10.4048	6.0999	3.16474	5.13362
CsFN_05G0026250	1.17525	0.602425	0.826647	26.5603	15.9194	8.12028	5.96188	3.24526	16.8954	12.7838	23.1396	16.1373	9.60624	7.43198	19.9049	13.9249	15.0242
CsFN_06G0004620	-1.15897	0.602483	0.826647	36.5308	31.6193	29.3877	26.308	12.981	11.9157	24.7904	12.5847	40.7156	16.3306	24.443	6.0999	28.1662	21.39
CsFN_07G0028200	1.31799	0.602541	0.826679	19.4384	0.109789	8.20621	4.06922	8.11314	4.56473	7.41692	8.11916	4.46879	12.9684	2.97279	26.3259	3.79769	9.77546
CsFN_03G0032750	1.44245	0.602646	0.826775	0.0837864	0.109789	1.46079	0.236583	1.83898	1.24493	0.829143	0.405958	0.248266	0.480312	4.12888	0.963142	0.949422	1.196
CsFN_07G0007660	-1.60554	0.602781	0.826911	0.0837864	0.109789	2.40601	0.0473165	0.108175	1.12636	0.646906	0.405958	0.248266	0.960624	0.165155	0.321047	0.316474	0.402921
CsFN_08G0022490	1.78452	0.602864	0.826977	0.0837864	0.109789	0.472609	0.094633	0.108175	0.355694	0.204114	0.405958	0.496532	0.480312	0.165155	0.321047	0.316474	0.364246
CsFN_08G0031960	1.69268	0.602954	0.827051	0.0837864	0.109789	0.0429644	0.0473165	0.108175	1.12636	0.253066	0.405958	0.248266	0.480312	0.165155	0.321047	0.949422	0.42836
CsFN_03G0003760	1.35614	0.603074	0.827167	16.4221	0.109789	2.06229	9.27404	24.3394	4.74258	9.49171	12.9907	0.993064	3.36218	4.95465	34.9942	19.9379	12.8721
CsFN_02G0001750	-1.25331	0.60311	0.827168	0.0837864	11.7474	5.32759	12.2077	7.68044	3.43837	6.74755	4.46554	11.9168	2.40156	9.08353	0.321047	4.11416	5.38377
CsFN_00G0033400	1.45833	0.603246	0.827306	0.418932	0.988103	4.81202	2.60241	1.51445	0.652105	1.83134	0.405958	0.248266	1.92125	3.63341	0.321047	9.49422	2.67069
CsFN_10G0005380	1.59949	0.603444	0.827528	0.0837864	3.18389	0.0429644	0.0473165	0.108175	0.0592823	0.587569	2.84171	0.248266	0.480312	0.165155	0.321047	1.58237	0.93981
CsFN_09G0000270	-1.98891	0.603487	0.827539	0.0837864	0.109789	0.0429644	0.0473165	0.108175	4.26832	0.776726	0.811916	0.248266	0.480312	0.165155	0.321047	0.316474	0.390529
CsFN_09G0000740	1.48756	0.60354	0.827562	9.55164	0.109789	3.00751	0.094633	0.108175	0.0592823	2.15517	0.405958	8.44105	3.8425	4.95465	0.642095	0.949422	3.20595
CsFN_02G0040910	1.49539	0.603583	0.827573	5.69747	0.109789	5.49945	0.0473165	0.108175	4.62402	2.68104	0.405958	0.248266	10.0866	0.165155	12.1998	0.949422	4.00919
CsFN_00G0076120	1.58716	0.604049	0.828164	0.167573	0.109789	1.41783	0.0473165	0.21635	0.0592823	0.336356	0.405958	0.248266	0.480312	0.165155	0.321047	1.58237	0.533851
CsFN_00G0048230	1.58798	0.604117	0.828208	0.0837864	0.109789	2.06229	0.0473165	0.108175	0.0592823	0.411774	0.405958	2.23439	0.480312	0.165155	0.321047	0.316474	0.65389
CsFN_01G0019400	-1.084	0.604153	0.828209	128.612	129.771	179.076	147.391	78.7516	177.61	140.202	140.462	100.051	83.5743	178.202	154.424	119.311	129.337
CsFN_07G0037720	-1.07543	0.604351	0.828432	28.8225	32.9368	35.4886	37.5693	32.7771	27.8034	32.5663	38.1601	33.7642	34.5825	36.9948	15.0892	23.1026	30.2822
CsFN_05G0034890	-1.49494	0.604389	0.828435	0.0837864	0.109789	2.36304	1.27755	5.19241	0.0592823	1.51431	0.405958	0.248266	0.960624	0.660621	0.321047	3.48121	1.01296
CsFN_06G0002950	1.20694	0.604583	0.828653	27.2306	2.52515	7.0032	11.6399	7.24774	9.12947	10.796	23.5456	9.18584	12.9684	14.3685	5.13676	12.9754	13.0301
CsFN_09G0024970	-1.45251	0.604648	0.828693	4.94339	3.95241	0.687431	0.189266	0.649051	2.6677	2.18154	0.405958	0.993064	0.480312	0.165155	0.321047	6.64595	1.50192
CsFN_00G0017480	-1.26537	0.60486	0.828935	29.9117	2.63494	8.20621	15.1413	13.3056	9.90014	13.1833	27.6052	10.6754	5.76374	6.11074	0.963142	11.3931	10.4185
CsFN_03G0008350	1.15888	0.605074	0.829048	14.914	8.56356	37.5079	23.6109	31.1545	13.2792	21.505	31.6647	9.68238	22.5747	43.2707	17.3366	25.0014	24.9217
CsFN_06G0000430	1.60774	0.605085	0.829048	0.0837864	0.219578	0.0429644	0.425849	0.21635	4.6833	0.945304	0.405958	5.46185	0.480312	1.81671	0.321047	0.632948	1.5198
CsFN_07G0027140	1.75895	0.605013	0.829048	0.0837864	0.109789	0.0429644	0.0473165	0.108175	0.889234	0.213544	0.405958	0.248266	0.480312	0.165155	0.321047	0.632948	0.375614
CsFN_09G0000560	-1.18213	0.60508	0.829048	6.53534	3.29368	4.42534	0.14195	5.40876	3.61622	3.90355	2.02979	2.48266	3.8425	3.46826	5.45781	2.53179	3.30213
CsFN_00G0078360	-1.88638	0.605633	0.829082	0.0837864	0.109789	0.171858	4.54238	0.21635	0.0592823	0.863908	0.405958	0.248266	0.960624	0.495465	0.321047	0.316474	0.457973
CsFN_00G0086470	1.26388	0.605256	0.829082	0.0837864	3.18389	3.48012	5.39408	1.7308	1.42277	2.54924	1.21787	2.73093	1.92125	1.32124	8.02619	4.11416	3.22194
CsFN_01G0041390	-1.08882	0.605577	0.829082	42.2283	30.192	32.653	35.5347	20.986	19.6224	30.2027	28.4171	14.6477	32.6612	37.8205	24.7207	28.1662	27.7389
CsFN_02G0006830	1.39209	0.605435	0.829082	33.7659	0.988103	6.22984	8.94282	16.4426	7.05459	12.2373	1.21787	8.68931	13.929	12.3866	55.8623	10.1272	17.0354
CsFN_02G0039260	1.38758	0.605525	0.829082	6.53534	0.109789	0.0429644	0.236583	0.108175	5.63181	2.11078	0.811916	6.95145	0.480312	2.64248	2.88943	3.79769	2.92888
CsFN_03G0000630	1.73526	0.605429	0.829082	0.0837864	0.109789	0.0429644	0.94633	0.108175	0.0592823	0.225055	0.811916	0.248266	0.480312	0.165155	0.321047	0.316474	0.390529
CsFN_03G0020250	1.73526	0.605429	0.829082	0.0837864	0.109789	0.0429644	0.94633	0.108175	0.0592823	0.225055	0.811916	0.248266	0.480312	0.165155	0.321047	0.316474	0.390529
CsFN_03G0033420	1.25606	0.605642	0.829082	0.251359	7.02651	3.48012	2.08193	6.38234	10.1965	4.90313	8.52512	13.6546	2.88187	7.76229	0.963142	3.16474	6.15863
CsFN_03G0039650	1.46794	0.605516	0.829082	3.85417	1.20768	0.0429644	3.02826	0.108175	0.118565	1.3933	0.405958	5.95839	0.480312	4.7895	0.321047	0.316474	2.04528
CsFN_05G0016730	-1.29377	0.605196	0.829082	0.335145	28.8746	3.73791	8.28039	13.3056	7.94382	10.4129	0.811916	8.68931	3.8425	11.3957	9.31038	14.2413	8.04852
CsFN_06G0011460	-1.13969	0.60557	0.829082	7.20563	10.3202	4.98387	5.1575	8.87037	6.3432	7.14679	4.46554	5.21359	2.40156	9.24869	10.9156	5.38006	6.27084
CsFN_06G0029500	-1.30786	0.605617	0.829082	9.2165	0.329368	6.78838	17.8856	14.4955	4.03119	8.79109	0.405958	15.889	4.32281	0.495465	16.0524	3.16474	6.72173
CsFN_09G0000140	-1.34845	0.605291	0.829082	4.2731	6.91672	0.0429644	4.77897	0.649051	1.71919	3.06333	0.405958	2.73093	1.92125	0.33031	0.963142	7.2789	2.27175
CsFN_09G0002170	1.19263	0.605325	0.829082	24.1305	0.329368	10.2255	22.2861	14.82	18.2589	15.0084	12.9907	16.3856	27.3778	30.0582	0.963142	19.6214	17.8995
CsFN_10G0018020	1.26431	0.605423	0.829082	11.8977	29.4235	79.742	142.281	37.4286	37.1107	56.3139	20.7039	26.0679	38.9053	84.8898	152.819	103.803	71.1982
CsFN_00G0069180	1.42972	0.605957	0.829083	18.6006	0.548946	0.945217	10.7882	1.08175	9.48516	6.9083	30.0409	17.6269	0.480312	0.660621	0.642095	9.81069	9.87692
CsFN_05G0011120	-1.97501	0.605839	0.829083	0.0837864	4.0622	0.0429644	0.094633	0.108175	0.0592823	0.741841	0.405958	0.248266	0.480312	0.165155	0.321047	0.632948	0.375614
CsFN_05G0011780	1.46911	0.605833	0.829083	0.0837864	0.219578	2.01933	0.899014	1.08175	0.0592823	0.727124	0.405958	0.248266	0.480312	1.15609	0.321047	3.79769	1.06823
CsFN_05G0037360	1.10881	0.60575	0.829083	31.001	32.827	21.697	24.2734	19.3634	20.2745	24.906	37.3482	30.2885	14.4094	42.7752	25.6838	15.1908	27.616
CsFN_06G0002920	1.5043	0.605906	0.829083	0.92165	0.109789	1.37486	0.0473165	0.108175	0.0592823	0.436846	0.405958	0.496532	1.92125	0.165155	0.321047	0.632948	0.657148
CsFN_07G0038390	-1.4873	0.605732	0.829083	0.0837864	5.05031	2.14822	0.0473165	1.08175	0.0592823	1.41178	0.405958	0.744798	0.480312	2.47733	0.321047	1.2659	0.949223
CsFN_08G0033770	1.32133	0.605963	0.829083	4.35689	0.109789	6.87431	13.7218	4.65154	18.9703	8.11411	1.62383	17.8752	2.88187	15.0291	1.28419	25.6344	10.7214
CsFN_09G0015760	1.6473	0.60577	0.829083	3.60281	0.329368	4.59719	1.32486	4.86789	3.14196	2.97735	23.1396	0.496532	2.40156	1.4864	0.321047	1.58237	4.90459
CsFN_09G0027150	1.64699	0.605864	0.829083	0.0837864	0.109789	0.0429644	0.0473165	0.21635	2.13416	0.439061	0.405958	0.248266	2.88187	0.165155	0.321047	0.316474	0.723129
CsFN_00G0059310	1.30937	0.606382	0.829102	0.0837864	0.109789	3.8668	1.79803	2.70438	3.37909	1.99031	0.811916	5.95839	5.28343	2.31217	0.321047	0.949422	2.60606
CsFN_00G0075940	1.41922	0.606403	0.829102	15.7518	31.3997	58.7753	31.4182	70.7466	24.4243	38.7527	15.4264	36.2468	38.9053	16.6807	17.6576	205.075	54.9987
CsFN_03G0001180	-1.19714	0.606379	0.829102	35.3578	42.1591	15.1235	31.5601	20.0124	14.287	26.4167	6.08937	10.6754	27.8581	22.4611	52.9728	12.3425	22.0666
CsFN_05G0006110	-1.25999	0.606214	0.829102	0.167573	4.72094	10.0107	3.50142	0.540876	8.89234	4.63898	2.84171	5.46185	5.28343	1.15609	4.81571	2.53179	3.68176
CsFN_05G0026610	1.58696	0.606327	0.829102	0.0837864	0.109789	0.0429644	0.094633	0.108175	1.77847	0.369636	0.405958	0.248266	0.480312	0.165155	0.321047	1.89884	0.586597
CsFN_05G0059420	-1.82341	0.606081	0.829102	0.167573	0.109789	0.257787	3.40679	0.108175	0.0592823	0.684899	0.405958	0.248266	0.480312	0.165155	0.321047	0.632948	0.375614
CsFN_06G0018030	1.3711	0.606323	0.829102	0.251359	2.19578	0.300751	1.65608	0.21635	1.0078	0.93802	2.84171	0.248266	0.480312	0.660621	0.321047	3.16474	1.28612
CsFN_08G0001270	-1.13223	0.606345	0.829102	41.4742	23.3851	37.6368	28.2006	31.5872	25.9656	31.3749	50.3388	15.6408	18.7322	38.9766	34.031	8.5448	27.7107
CsFN_08G0003700	-1.27765	0.606225	0.829102	2.84874	13.0649	4.98387	2.41314	0.540876	3.97191	4.63724	6.49533	5.46185	1.92125	2.47733	2.88943	2.53179	3.6295
CsFN_08G0009650	1.15337	0.606063	0.829102	10.4733	3.62305	10.3544	6.57699	14.9282	7.82526	8.96353	15.8324	10.6754	8.64562	14.2033	0.963142	11.7095	10.3382
CsFN_09G0001030	1.37874	0.606247	0.829102	3.18388	0.109789	0.0429644	1.56144	0.108175	0.770669	0.962821	2.84171	0.248266	0.480312	2.80764	0.321047	1.2659	1.32748
CsFN_09G0003040	1.1453	0.606096	0.829102	488.139	638.534	386.809	751.954	452.713	505.203	537.226	250.882	249.507	509.131	1112.65	697.636	871.886	615.282
CsFN_05G0014300	1.3697	0.606454	0.829123	4.2731	2.63494	0.0859289	0.094633	2.37986	2.25273	1.95353	8.11916	1.24133	0.960624	0.660621	0.642095	4.43064	2.67574
CsFN_02G0009350	1.34056	0.606606	0.829137	0.167573	0.109789	1.54672	1.51413	0.649051	1.36349	0.891792	1.21787	2.23439	1.44094	1.32124	0.642095	0.316474	1.1955
CsFN_04G0006590	-1.08811	0.606603	0.829137	50.1042	67.0812	105.392	74.4289	68.5831	88.0341	75.6039	64.1414	103.527	82.6137	72.338	41.7362	52.5347	69.4818
CsFN_06G0031290	-1.39143	0.606552	0.829137	0.0837864	0.768525	3.95273	9.36867	2.27168	13.9906	5.07267	8.52512	0.248266	1.44094	2.47733	0.321047	8.86127	3.64566
CsFN_07G0018200	1.60746	0.606579	0.829137	0.0837864	0.109789	0.0429644	0.0473165	0.108175	1.60062	0.332109	0.405958	0.248266	0.480312	0.165155	0.321047	1.58237	0.533851
CsFN_00G0053080	-1.40806	0.606799	0.82923	3.18388	0.109789	8.29214	23.1378	60.1454	26.4399	20.2182	14.2085	3.72399	45.1493	2.80764	0.642095	19.6214	14.3588
CsFN_02G0032820	-1.73132	0.606811	0.82923	0.0837864	0.109789	0.0429644	2.98094	0.649051	0.0592823	0.654302	0.405958	0.248266	0.480312	0.495465	0.321047	0.316474	0.377921
CsFN_04G0006270	1.17914	0.606816	0.82923	14.914	6.03841	13.6197	7.71259	10.7093	21.1045	12.3498	2.43575	27.5575	13.4487	21.9656	8.98933	12.9754	14.5621
CsFN_06G0000970	-1.46234	0.606755	0.82923	2.76495	0.109789	2.19119	0.473165	0.108175	0.118565	0.960972	0.405958	0.496532	1.92125	0.165155	0.321047	0.632948	0.657148
CsFN_00G0006320	-1.22889	0.606949	0.829242	54.6287	3.73283	115.016	183.493	45.5418	81.6317	80.674	27.1992	60.0804	121.519	47.0692	91.4985	46.5217	65.648
CsFN_01G0024310	-1.62911	0.60706	0.829242	0.0837864	0.109789	0.0429644	0.0473165	2.37986	1.0078	0.611918	0.405958	0.248266	0.480312	0.165155	0.321047	0.632948	0.375614
CsFN_04G0000300	1.6252	0.607074	0.829242	0.0837864	0.109789	0.0429644	1.37218	0.108175	0.0592823	0.296029	0.405958	0.248266	0.480312	0.165155	0.321047	1.2659	0.481106
CsFN_05G0024570	-1.48797	0.606872	0.829242	12.7355	0.109789	4.64016	7.75991	3.67796	0.829952	4.95888	0.405958	0.496532	15.8503	1.65155	0.642095	0.949422	3.33264
CsFN_06G0026190	-1.27404	0.606991	0.829242	6.61912	5.16009	5.45648	1.51413	4.97606	2.48985	4.36929	0.405958	0.248266	8.1653	8.58807	0.321047	2.84827	3.42949
CsFN_08G0014340	-1.17956	0.606955	0.829242	22.9575	10.7593	12.6315	8.94282	15.9018	8.12167	13.2191	10.149	26.0679	9.12593	9.41384	9.95247	2.53179	11.2068
CsFN_10G0014930	-1.26755	0.607025	0.829242	7.87592	3.29368	2.01933	3.64337	2.1635	0.0592823	3.17585	5.68341	2.23439	1.44094	3.13795	0.321047	2.21532	2.50551
CsFN_00G0028680	-1.63643	0.607273	0.829466	0.0837864	0.109789	0.0429644	0.0473165	0.973577	2.43057	0.614668	0.405958	0.248266	0.480312	0.165155	0.321047	0.632948	0.375614
CsFN_01G0002240	1.37658	0.607383	0.82947	5.02718	4.28178	0.601502	3.40679	1.08175	5.80966	3.36811	6.90129	0.248266	2.40156	0.33031	15.0892	2.84827	4.63649
CsFN_08G0005990	1.3993	0.607315	0.82947	3.43524	12.7356	2.83565	1.84534	3.78613	4.14976	4.79795	0.405958	9.43411	0.960624	1.32124	21.8312	6.32948	6.71377
CsFN_08G0020890	1.09423	0.607375	0.82947	86.2999	49.8443	96.2833	80.0122	78.3189	96.3337	81.1821	72.2606	73.735	54.2753	76.3017	138.693	117.728	88.8322
CsFN_08G0011300	1.48295	0.607486	0.829563	0.0837864	0.658735	0.0429644	1.32486	0.108175	0.770669	0.498199	0.405958	0.496532	0.480312	0.165155	2.56838	0.316474	0.738802
CsFN_01G0016450	1.115	0.607707	0.829603	94.6786	46.5506	43.5659	79.1605	91.0836	83.7658	73.1342	89.7168	17.8752	102.306	102.892	103.056	73.422	81.5447
CsFN_03G0001690	1.44763	0.60758	0.829603	9.803	0.219578	3.69494	1.1356	0.21635	3.14196	3.03524	1.21787	14.6477	0.480312	2.97279	5.77885	1.2659	4.3939
CsFN_04G0027200	-1.43242	0.607673	0.829603	37.4525	3.73283	14.2642	12.4442	5.94964	3.73478	12.9297	4.46554	4.96532	36.5037	3.13795	1.60524	3.48121	9.0265
CsFN_07G0032010	1.84888	0.60764	0.829603	0.0837864	0.109789	0.0429644	3.50142	0.108175	0.0592823	0.650903	0.405958	0.248266	5.76374	0.165155	0.321047	0.316474	1.20344
CsFN_10G0000670	-1.46087	0.60766	0.829603	0.0837864	0.109789	1.71858	4.44775	3.24526	0.0592823	1.61074	0.405958	0.248266	0.480312	0.990931	4.17362	0.316474	1.10259
CsFN_10G0006630	1.38591	0.607728	0.829603	2.09466	0.439157	0.902253	0.094633	0.21635	0.474258	0.703552	1.62383	0.496532	1.44094	1.65155	0.321047	0.316474	0.975062
CsFN_01G0041850	-1.57047	0.60796	0.829773	0.0837864	0.109789	0.0429644	0.189266	4.86789	2.13416	1.23798	0.405958	0.248266	0.960624	2.47733	0.321047	0.316474	0.788283
CsFN_04G0018700	-1.24695	0.607943	0.829773	5.11097	0.988103	6.48763	7.75991	2.48803	8.0031	5.13962	10.9609	6.70318	2.40156	1.4864	0.963142	2.21532	4.12175
CsFN_05G0031590	1.16752	0.607904	0.829773	35.7768	7.57546	26.5091	46.5121	31.8035	10.078	26.3758	39.3779	36.9916	51.8737	14.5337	15.0892	26.9003	30.7944
CsFN_02G0038050	1.51672	0.608085	0.829883	2.26223	0.109789	0.0429644	0.709748	1.40628	1.48206	1.00218	0.405958	0.248266	0.480312	1.65155	0.321047	6.01301	1.52002
CsFN_10G0014680	-1.39733	0.608111	0.829883	4.02174	5.05031	1.50376	2.22388	0.108175	0.770669	2.27975	6.49533	0.744798	0.480312	0.165155	0.321047	1.58237	1.6315
CsFN_00G0023580	1.70609	0.608193	0.829884	0.0837864	0.219578	0.0429644	0.0473165	0.973577	0.0592823	0.237751	0.405958	0.744798	0.480312	0.165155	0.321047	0.316474	0.405624
CsFN_02G0036790	-1.27026	0.608219	0.829884	3.1001	6.1482	8.76474	4.0219	3.13708	14.4056	6.59627	2.43575	4.96532	12.9684	0.33031	0.963142	9.49422	5.19286
CsFN_05G0039660	1.4415	0.608193	0.829884	0.0837864	0.109789	0.0429644	2.69704	0.973577	0.889234	0.799399	0.405958	0.248266	3.8425	0.825776	0.642095	0.949422	1.15234
CsFN_02G0020620	1.75931	0.608641	0.829894	2.84874	0.109789	0.0429644	1.51413	0.540876	0.0592823	0.852629	0.405958	0.248266	0.480312	0.165155	7.38409	0.316474	1.50004
CsFN_03G0043480	1.32874	0.608599	0.829894	0.0837864	6.91672	0.644466	3.83264	12.332	4.03119	4.64013	0.405958	7.19972	13.4487	2.31217	1.28419	12.3425	6.16554
CsFN_05G0001310	1.36955	0.608553	0.829894	0.251359	10.6496	2.96455	11.0247	1.62263	7.82526	5.72302	0.405958	4.71705	4.80312	8.25776	25.3628	3.48121	7.83798
CsFN_06G0034870	-1.55038	0.608591	0.829894	0.0837864	2.086	3.30826	0.0473165	0.108175	0.0592823	0.948803	0.405958	0.496532	0.480312	1.65155	0.321047	0.316474	0.611979
CsFN_07G0026670	1.06072	0.608653	0.829894	72.0563	57.5296	37.3791	61.9373	44.6764	48.8486	53.7379	49.1209	47.6671	62.4406	72.5031	54.257	56.0159	57.0008
CsFN_08G0003310	-1.92058	0.608647	0.829894	0.0837864	35.7913	2.5349	1.04096	0.108175	0.0592823	6.60307	0.811916	0.248266	7.20468	11.726	0.321047	0.316474	3.43807
CsFN_08G0011150	1.17386	0.608457	0.829894	9.88679	25.1417	7.64767	10.5043	15.1445	6.99531	12.5534	19.892	9.43411	7.20468	27.0854	8.02619	16.7731	14.7359
CsFN_08G0015610	1.25273	0.608281	0.829894	0.586504	0.878314	9.62403	5.77261	4.86789	11.2043	5.48895	4.8715	0.248266	4.32281	10.4048	14.4471	6.96243	6.87615
CsFN_09G0022100	-1.59942	0.608427	0.829894	0.251359	5.05031	0.0859289	1.70339	0.108175	0.0592823	1.20974	0.405958	0.248266	0.480312	1.81671	0.321047	1.2659	0.756364
CsFN_09G0023190	-1.15672	0.608581	0.829894	4.85961	15.8097	11.9441	8.8955	17.9571	5.80966	10.8793	7.71321	13.9029	6.24406	8.25776	4.17362	16.1402	9.40529
CsFN_09G0028130	-1.09274	0.608344	0.829894	33.5983	63.568	47.4757	38.7995	48.8952	61.0014	48.8897	34.1005	72.2454	32.6612	55.8224	35.6363	37.9769	44.7405
CsFN_10G0001710	1.62938	0.608413	0.829894	0.0837864	0.109789	1.37486	0.473165	0.108175	1.60062	0.625066	0.405958	0.248266	0.480312	0.165155	4.49466	0.316474	1.01847
CsFN_04G0030350	-1.3492	0.608767	0.830001	6.53534	18.5544	7.69063	3.40679	7.03139	1.48206	7.4501	6.49533	19.1165	0.960624	0.165155	4.49466	1.89884	5.52185
CsFN_07G0003190	1.20569	0.608822	0.830027	22.8737	2.086	20.8807	10.9301	16.4426	15.5912	14.8007	21.9217	9.68238	15.8503	7.76229	41.0941	10.7601	17.8452
CsFN_03G0035700	1.29509	0.608858	0.830029	3.35145	0.109789	1.11708	5.34677	2.48803	3.0234	2.57275	0.405958	3.22746	2.88187	4.29403	0.321047	8.86127	3.33194
CsFN_09G0005240	-1.49979	0.608911	0.830051	4.44068	0.109789	0.0429644	0.0473165	2.37986	0.592823	1.2689	1.62383	0.248266	2.40156	0.165155	0.321047	0.316474	0.846056
CsFN_03G0007470	-1.8265	0.609024	0.830095	7.54077	0.109789	0.0429644	0.804381	0.108175	0.0592823	1.44423	0.405958	0.496532	2.40156	0.165155	0.642095	0.632948	0.790708
CsFN_03G0026570	1.42665	0.60906	0.830095	5.78126	0.109789	0.171858	0.331216	0.649051	0.711387	1.29243	0.405958	2.23439	1.44094	4.12888	0.321047	2.53179	1.84383
CsFN_03G0034390	-1.24238	0.609085	0.830095	3.01631	2.19578	3.52308	4.63702	3.24526	1.42277	3.0067	0.405958	6.20665	3.36218	2.64248	0.321047	1.58237	2.42012
CsFN_05G0051490	-1.20999	0.60901	0.830095	4.35689	10.3202	15.9398	12.5389	4.43519	1.06708	8.10967	11.3668	6.95145	6.24406	8.91838	6.0999	0.632948	6.70226
CsFN_03G0037220	1.58308	0.609132	0.830111	0.670291	0.109789	0.0429644	0.0473165	0.108175	1.0078	0.331056	0.811916	0.248266	0.960624	0.165155	0.642095	0.316474	0.524088
CsFN_00G0082870	-1.89041	0.60934	0.830282	0.167573	3.73283	0.0859289	0.0473165	0.108175	0.118565	0.710065	0.405958	0.248266	0.480312	0.165155	0.321047	0.632948	0.375614
CsFN_02G0024020	1.08552	0.60941	0.830282	25.4711	25.0319	28.8721	26.6865	37.8613	23.6536	27.9294	45.4673	20.3578	36.0234	22.4611	22.1523	35.4451	30.3178
CsFN_03G0010710	-1.1346	0.609435	0.830282	5.5299	23.3851	21.4822	14.195	29.2073	25.195	19.8324	6.49533	12.6616	25.9368	17.3413	24.7207	17.7225	17.4797
CsFN_07G0026640	1.5421	0.609327	0.830282	0.0837864	0.109789	0.0429644	0.0473165	0.21635	3.08268	0.597147	0.405958	0.248266	1.92125	2.31217	0.321047	0.316474	0.920861
CsFN_08G0032200	-1.20111	0.609386	0.830282	16.4221	2.85452	10.0107	13.154	10.8175	6.93602	10.0325	19.486	1.73786	12.0078	5.11981	3.85257	7.91185	8.35265
CsFN_07G0001320	-1.12258	0.609522	0.830351	76.8321	93.5404	72.0943	44.3356	54.1958	98.8828	73.3135	61.2997	119.913	52.8343	83.5685	34.6731	39.5593	65.3079
CsFN_07G0003780	1.32855	0.609558	0.830353	5.78126	0.219578	1.71858	2.08193	3.13708	5.63181	3.09504	10.149	0.496532	2.40156	9.08353	0.642095	1.89884	4.11192
CsFN_00G0082650	-1.16773	0.609596	0.830356	28.6549	24.5928	17.4865	17.791	2.70438	4.86114	16.0151	16.2383	15.889	10.5669	14.3685	15.7313	9.49422	13.7147
CsFN_10G0000500	1.1352	0.609677	0.830417	11.1436	15.1509	12.7604	10.6462	16.659	16.5397	13.8166	9.33704	15.3925	16.3306	17.8368	5.77885	29.4321	15.6846
CsFN_04G0004800	1.41873	0.609787	0.830421	2.01087	0.219578	1.76154	1.46681	2.70438	1.42277	1.59766	8.11916	2.23439	0.480312	1.4864	0.963142	0.316474	2.26665
CsFN_09G0011940	-2.00622	0.609758	0.830421	10.2219	0.109789	0.0429644	0.0473165	0.108175	0.0592823	1.76491	0.405958	0.248266	1.44094	0.33031	0.321047	2.53179	0.879718
CsFN_10G0013010	1.17608	0.609751	0.830421	9.46786	5.59925	5.92909	4.92092	6.05781	10.1965	7.02858	2.43575	11.4202	1.44094	9.08353	15.0892	10.1272	8.26614
CsFN_05G0037100	-1.32765	0.609897	0.830522	2.93252	0.109789	0.0429644	2.98094	0.757227	1.71919	1.42377	0.405958	0.248266	1.44094	1.4864	0.321047	2.53179	1.0724
CsFN_00G0036110	1.53796	0.609985	0.830565	0.0837864	0.109789	0.0859289	1.08828	1.08175	0.0592823	0.418136	0.405958	0.248266	2.40156	0.165155	0.321047	0.316474	0.643077
CsFN_00G0072140	1.66446	0.610138	0.830565	0.0837864	0.109789	0.0429644	2.74436	0.108175	0.0592823	0.524726	0.405958	0.248266	0.480312	3.46826	0.321047	0.316474	0.873386
CsFN_01G0036280	1.24346	0.61013	0.830565	11.1436	24.483	13.4479	6.24578	10.3848	5.63181	11.8895	6.08937	12.165	17.2912	9.579	37.8836	5.69653	14.7841
CsFN_03G0006170	-1.81491	0.610225	0.830565	0.0837864	0.109789	1.28893	0.0473165	8.22132	0.0592823	1.63507	0.405958	0.248266	0.480312	3.63341	0.321047	0.316474	0.900912
CsFN_03G0035650	-1.48491	0.610173	0.830565	3.85417	0.109789	1.89043	0.0473165	0.649051	0.118565	1.11155	0.405958	0.248266	2.40156	0.165155	0.321047	0.949422	0.748568
CsFN_04G0024120	-1.48613	0.610199	0.830565	1.08922	0.109789	0.0429644	0.899014	0.973577	0.948516	0.677181	0.405958	0.248266	0.960624	0.165155	0.321047	0.632948	0.455666
CsFN_05G0040470	1.28265	0.6102	0.830565	9.04893	10.1006	9.58107	7.99649	5.84146	8.18095	8.45825	31.2588	10.4272	1.92125	13.873	1.28419	6.32948	10.849
CsFN_06G0004480	1.08693	0.610248	0.830565	30.3307	23.4949	25.8646	24.1314	14.9282	32.7238	25.2456	14.6145	38.233	24.9762	32.7007	22.1523	31.9639	27.4401
CsFN_06G0023500	-1.26372	0.610087	0.830565	28.9063	12.2964	10.1396	8.94282	5.73329	5.98751	12.001	17.8622	21.3509	6.24406	2.97279	0.321047	8.22832	9.49654
CsFN_07G0026270	1.20158	0.61037	0.830682	11.8139	42.0493	16.5843	18.832	13.7383	16.1841	19.867	32.4767	9.18584	12.4881	24.1127	50.7255	14.2413	23.8717
CsFN_01G0029890	1.31301	0.610449	0.83073	6.95427	0.658735	0.0859289	5.01555	15.9018	0.770669	4.89782	3.24767	0.248266	12.0078	8.75322	6.0999	8.22832	6.43086
CsFN_08G0007320	-1.11751	0.610476	0.83073	19.9412	17.8956	25.2201	17.3178	14.7118	16.0062	18.5155	2.02979	17.1304	27.3778	18.1671	14.7682	19.9379	16.5685
CsFN_02G0003440	-1.97654	0.610553	0.830761	0.0837864	0.109789	0.0429644	0.0473165	4.43519	0.0592823	0.796387	0.405958	0.248266	0.960624	0.165155	0.321047	0.316474	0.402921
CsFN_05G0016660	1.25833	0.61057	0.830761	4.77582	1.97621	8.12028	1.84534	0.21635	3.49765	3.40528	5.68341	9.68238	3.36218	4.12888	0.321047	2.53179	4.28495
CsFN_07G0009500	-1.38489	0.610681	0.830864	0.670291	0.219578	7.30395	1.60876	6.81504	0.118565	2.78936	1.21787	2.23439	1.92125	5.11981	0.642095	0.949422	2.01414
CsFN_04G0005040	1.57421	0.61079	0.830915	0.0837864	0.109789	0.0429644	0.662431	0.108175	2.31201	0.553192	0.811916	0.248266	3.36218	0.165155	0.321047	0.316474	0.870841
CsFN_05G0015030	1.32854	0.610775	0.830915	6.20019	3.18389	14.9516	6.62431	10.7093	9.90014	8.59492	10.9609	5.95839	9.60624	4.95465	0.321047	36.711	11.4187
CsFN_00G0083370	1.16535	0.610992	0.830988	27.7333	57.6394	19.334	24.6992	8.43767	23.3572	26.8668	45.0614	5.95839	31.7006	29.5628	39.8099	35.7616	31.3091
CsFN_02G0036220	1.08696	0.61114	0.830988	35.4416	19.8719	47.3038	26.9231	17.4162	29.2854	29.3737	30.8528	27.061	34.5825	35.3432	30.4995	33.2298	31.9281
CsFN_03G0002710	1.22111	0.611135	0.830988	5.78126	2.086	2.5349	2.08193	5.08424	2.48985	3.34303	0.405958	8.93758	1.92125	3.96372	6.0999	3.16474	4.08219
CsFN_04G0000950	-1.39244	0.611041	0.830988	5.11097	0.109789	2.57787	0.0473165	3.35343	2.19344	2.23214	0.405958	0.248266	6.24406	0.495465	0.642095	1.58237	1.60304
CsFN_05G0030130	-1.26228	0.610919	0.830988	0.167573	2.63494	1.28893	2.41314	1.18993	3.14196	1.80608	0.405958	2.23439	3.36218	0.660621	1.60524	0.316474	1.43081
CsFN_05G0060400	1.30531	0.6112	0.830988	3.1001	0.548946	6.31577	1.51413	4.75971	3.85335	3.34867	0.405958	0.744798	4.80312	0.825776	9.95247	9.49422	4.37106
CsFN_06G0014630	-1.21413	0.611059	0.830988	112.022	17.6761	23.8882	97.3301	34.6161	104.93	65.0771	30.4469	114.947	44.1887	68.2091	35.9573	27.8497	53.5998
CsFN_08G0005930	1.13336	0.6112	0.830988	75.3239	130.32	78.3242	73.2933	87.1892	81.276	87.6211	178.216	75.7211	57.6374	128.656	37.5626	118.045	99.3062
CsFN_08G0016200	1.15195	0.611136	0.830988	19.4384	12.8453	14.3072	16.75	10.6012	15.2948	14.8728	36.1303	14.896	12.9684	18.6625	14.1261	6.01301	17.1327
CsFN_09G0012810	1.18701	0.611139	0.830988	3.51903	2.85452	4.4683	4.06922	6.05781	1.0078	3.66278	4.8715	1.24133	7.68499	5.94559	0.963142	5.38006	4.34777
CsFN_00G0049440	-1.12304	0.611422	0.831212	22.7899	25.2515	32.7819	17.5544	23.7986	29.7597	25.3227	1.62383	22.8405	24.4959	31.0492	37.2415	18.039	22.5483
CsFN_00G0052430	-1.23602	0.611436	0.831212	0.0837864	1.31747	1.97636	3.64337	3.35343	2.43057	2.13417	2.43575	1.98613	2.40156	0.990931	0.963142	1.58237	1.72665
CsFN_07G0020960	-1.04632	0.611632	0.831431	178.297	150.741	179.076	163.668	169.727	226.103	177.935	183.087	164.352	139.29	218.17	149.929	165.516	170.057
CsFN_01G0007990	1.08575	0.611751	0.831495	19.6898	38.2067	45.2415	32.1279	49.0034	55.3103	39.9299	33.2886	52.6324	53.3146	47.0692	27.9311	45.8887	43.3541
CsFN_08G0036660	1.70482	0.611746	0.831495	0.0837864	0.109789	0.0429644	0.0473165	0.108175	2.78627	0.529716	0.405958	0.248266	0.480312	0.165155	0.321047	3.79769	0.903071
CsFN_06G0003850	1.10562	0.61186	0.831596	52.4503	72.1315	33.77	56.0227	56.4675	44.6395	52.5803	62.9235	16.3856	80.6924	52.8497	79.6198	56.3324	58.1339
CsFN_00G0005870	-1.55906	0.61235	0.831645	0.0837864	0.329368	0.0429644	1.32486	1.08175	0.414976	0.546285	0.405958	0.248266	0.480312	0.33031	0.321047	0.316474	0.350395
CsFN_01G0010440	-1.10712	0.611986	0.831645	10.3895	7.46567	3.82383	9.13209	12.0075	9.48516	8.71728	8.52512	7.44798	8.1653	9.08353	6.742	7.2789	7.87381
CsFN_02G0026990	1.18422	0.612365	0.831645	9.46786	2.30557	3.17937	13.8637	6.27416	4.14976	6.54008	4.05958	5.46185	13.4487	10.0745	9.31038	4.11416	7.74486
CsFN_02G0036710	1.13268	0.612359	0.831645	36.6984	5.48946	23.0719	17.1759	29.2073	18.7925	21.7392	35.3184	22.8405	12.0078	32.7007	17.6576	27.2168	24.6236
CsFN_03G0034160	-1.54778	0.612431	0.831645	1.42437	0.109789	0.0429644	1.75071	0.108175	0.0592823	0.582548	0.405958	0.248266	0.480312	0.165155	0.642095	0.316474	0.376377
CsFN_03G0034170	-1.54778	0.612431	0.831645	1.42437	0.109789	0.0429644	1.75071	0.108175	0.0592823	0.582548	0.405958	0.248266	0.480312	0.165155	0.642095	0.316474	0.376377
CsFN_04G0038620	1.2742	0.612207	0.831645	0.335145	5.37967	1.37486	3.97459	1.51445	3.26052	2.63987	0.405958	1.4896	5.76374	7.76229	0.963142	3.79769	3.36374
CsFN_05G0001630	1.16769	0.612355	0.831645	4.18932	1.97621	1.80451	4.35312	3.35343	8.41808	4.01578	6.49533	4.71705	2.88187	6.11074	1.28419	6.64595	4.68919
CsFN_05G0014220	-1.41206	0.612077	0.831645	0.0837864	0.109789	0.0429644	1.04096	3.02891	2.60842	1.15247	0.405958	1.24133	0.960624	1.65155	0.321047	0.316474	0.816164
CsFN_05G0041850	-1.12038	0.612054	0.831645	52.8692	25.4711	24.6186	49.1145	16.1181	33.613	33.6341	32.0707	22.0957	42.7478	19.9838	39.4888	23.7356	30.0204
CsFN_07G0000610	-1.8176	0.612177	0.831645	0.251359	0.109789	0.128893	0.094633	0.432701	6.93602	1.32557	1.62383	0.496532	0.480312	0.495465	0.963142	0.316474	0.729293
CsFN_07G0004730	1.47048	0.612207	0.831645	0.0837864	0.219578	0.128893	0.851697	1.40628	0.177847	0.478013	0.811916	1.4896	0.480312	0.165155	0.321047	0.949422	0.702908
CsFN_07G0025920	1.58745	0.61202	0.831645	0.0837864	0.109789	0.0429644	2.22388	0.108175	0.0592823	0.437979	0.405958	2.48266	0.480312	0.165155	0.321047	0.316474	0.695268
CsFN_07G0030320	1.60579	0.612322	0.831645	0.0837864	0.109789	0.0429644	1.4195	0.108175	0.0592823	0.303915	0.405958	0.248266	0.480312	1.15609	0.321047	0.316474	0.488024
CsFN_09G0028620	-1.1299	0.611958	0.831645	20.1925	22.5068	9.28032	11.1667	9.1949	16.1248	14.7443	17.0502	11.4202	11.0472	14.0382	3.85257	20.8873	13.0493
CsFN_02G0010330	-1.49622	0.61263	0.831819	0.0837864	0.109789	1.63265	0.94633	0.108175	1.0078	0.648088	0.405958	0.744798	0.480312	0.33031	0.321047	0.316474	0.43315
CsFN_05G0005080	-1.60133	0.612666	0.831819	0.0837864	0.109789	0.0429644	1.08828	0.108175	2.72698	0.69333	0.405958	0.248266	0.480312	0.825776	0.321047	0.316474	0.432972
CsFN_07G0029360	1.07811	0.612665	0.831819	262.251	159.085	148.786	225.51	170.917	144.945	185.249	200.543	297.423	175.314	161.687	202.581	160.769	199.719
CsFN_09G0014380	-1.1536	0.612816	0.831975	1250.09	367.025	384.875	659.781	482.894	449.063	598.955	397.027	505.718	213.739	728.665	671.631	598.452	519.205
CsFN_00G0058300	1.47315	0.612889	0.832024	1.50815	0.109789	1.11708	0.0473165	0.108175	0.118565	0.501513	0.405958	0.496532	0.480312	0.165155	2.56838	0.316474	0.738802
CsFN_04G0029070	-1.39326	0.612935	0.83204	0.251359	15.3705	8.42103	4.82628	2.05533	0.0592823	5.16396	6.08937	0.496532	0.480312	0.165155	9.31038	5.69653	3.70638
CsFN_00G0034930	-1.13535	0.613211	0.832155	29.3252	41.2808	35.7894	24.5573	27.801	22.5273	30.2135	40.1899	49.1567	20.1731	20.9747	4.17362	25.0014	26.6116
CsFN_00G0064590	1.42116	0.613275	0.832155	0.0837864	0.109789	0.0429644	2.41314	5.19241	0.296411	1.35642	0.405958	4.46879	1.92125	0.33031	0.642095	3.79769	1.92768
CsFN_01G0020120	-1.30754	0.613258	0.832155	0.167573	5.59925	11.9441	15.993	1.7308	1.54134	6.16268	1.21787	5.71012	6.72437	2.47733	8.66828	3.48121	4.7132
CsFN_01G0043440	-1.11881	0.613212	0.832155	22.1196	26.0201	19.2481	24.6992	26.3948	19.4446	22.9877	19.08	41.4604	17.2912	19.9838	10.2735	15.1908	20.5466
CsFN_03G0024430	-1.33443	0.613137	0.832155	2.26223	0.109789	1.67561	3.92727	4.11066	0.948516	2.17235	0.405958	1.73786	1.44094	0.165155	0.321047	5.69653	1.62792
CsFN_03G0037400	1.55174	0.613112	0.832155	0.0837864	0.109789	0.515573	4.8736	0.865402	0.0592823	1.08457	5.68341	0.248266	2.88187	0.33031	0.321047	0.632948	1.68298
CsFN_05G0028210	-1.5922	0.613215	0.832155	4.18932	0.219578	0.0429644	11.4979	0.108175	0.0592823	2.6862	0.405958	1.24133	1.92125	0.165155	4.17362	2.21532	1.6871
CsFN_09G0016230	1.15428	0.613305	0.832155	9.38407	0.548946	9.88182	16.1822	12.981	8.06239	9.50675	9.743	8.44105	13.4487	9.24869	19.2628	5.69653	10.9735
CsFN_00G0015070	-1.13833	0.61376	0.832433	29.8279	2.74473	20.0214	17.4598	32.7771	27.6255	21.7428	15.4264	20.6061	13.4487	28.2415	11.8788	25.0014	19.1005
CsFN_00G0032270	1.13397	0.61425	0.832433	16.0032	22.0676	19.9355	32.2699	16.9835	17.6068	20.8111	22.7337	29.2954	19.2125	42.1146	5.13676	23.1026	23.5992
CsFN_00G0046180	1.72005	0.613714	0.832433	1.08922	2.52515	3.52308	5.86725	5.40876	0.829952	3.20724	0.405958	1.73786	0.960624	0.165155	27.9311	1.89884	5.5166
CsFN_00G0050610	1.4505	0.61446	0.832433	0.0837864	1.64684	0.0429644	0.0473165	1.18993	0.0592823	0.511686	2.43575	0.248266	0.480312	0.33031	0.642095	0.316474	0.742201
CsFN_00G0061100	1.13839	0.614464	0.832433	160.032	190.484	178.131	2.17656	73.8837	188.28	132.165	182.275	94.5894	140.251	220.482	128.098	137.033	150.455
CsFN_01G0031400	1.18593	0.614266	0.832433	25.0521	31.8389	28.4854	33.1689	22.0678	16.8954	26.2514	10.149	37.2399	31.7006	23.1217	72.5567	12.026	31.1323
CsFN_02G0038720	1.66191	0.613895	0.832433	0.0837864	0.109789	0.0429644	0.0473165	0.432701	0.829952	0.257752	0.405958	0.248266	0.480312	0.165155	0.321047	0.949422	0.42836
CsFN_02G0039870	1.36537	0.614122	0.832433	13.6572	5.37967	1.28893	2.22388	1.18993	2.31201	4.34193	6.08937	0.248266	12.9684	2.14702	13.484	0.632948	5.92834
CsFN_03G0004950	1.20914	0.614172	0.832433	0.167573	3.40347	19.0332	4.21117	6.38234	9.54444	7.12371	5.27746	7.44798	8.64562	11.2306	6.42095	12.659	8.61359
CsFN_03G0023070	1.44711	0.614211	0.832433	2.17845	0.109789	0.0429644	0.0473165	0.108175	1.24493	0.621936	0.405958	0.993064	2.88187	0.165155	0.321047	0.632948	0.900008
CsFN_05G0010940	1.17356	0.614327	0.832433	3.85417	15.8097	13.1471	4.8736	7.13957	6.40248	8.53776	14.2085	10.4272	13.929	3.3031	14.7682	3.48121	10.0195
CsFN_05G0017080	-1.37736	0.613631	0.832433	0.0837864	0.109789	1.58968	1.18291	1.94715	0.948516	0.976974	0.811916	0.248266	0.480312	0.495465	0.321047	1.89884	0.709309
CsFN_05G0036770	-1.24602	0.614251	0.832433	0.670291	3.51326	5.32759	2.50777	6.59869	3.08268	3.61671	8.11916	0.496532	2.40156	0.990931	1.92628	3.48121	2.90261
CsFN_05G0040570	1.68995	0.613755	0.832433	0.0837864	0.109789	1.03115	0.0473165	0.108175	0.0592823	0.239916	0.405958	0.248266	0.480312	0.660621	0.321047	0.316474	0.405446
CsFN_06G0000490	1.3691	0.614533	0.832433	12.149	0.548946	12.5886	2.69704	2.59621	0.118565	5.11639	20.7039	7.44798	5.76374	0.165155	2.56838	5.38006	7.00486
CsFN_06G0006350	1.7296	0.614197	0.832433	0.0837864	0.109789	0.0429644	0.899014	0.108175	0.0592823	0.217169	0.405958	0.248266	0.480312	0.165155	0.321047	0.632948	0.375614
CsFN_06G0031140	1.7296	0.614197	0.832433	0.0837864	0.109789	0.0429644	0.899014	0.108175	0.0592823	0.217169	0.405958	0.248266	0.480312	0.165155	0.321047	0.632948	0.375614
CsFN_06G0032470	1.11477	0.614337	0.832433	8.88135	9.99082	13.233	13.4379	10.3848	10.2558	11.0306	3.65362	11.6685	12.9684	19.3232	15.0892	11.0766	12.2966
CsFN_07G0001410	-1.34702	0.61425	0.832433	0.251359	0.109789	10.7841	4.44775	8.00497	3.61622	4.53569	1.21787	1.24133	0.480312	0.990931	9.31038	6.96243	3.36721
CsFN_07G0012400	1.11811	0.614063	0.832433	6.36776	9.44188	10.2685	10.173	3.78613	7.29172	7.88817	14.6145	4.46879	7.20468	8.75322	10.9156	6.96243	8.81987
CsFN_07G0027630	1.49909	0.613613	0.832433	16.5059	0.109789	4.38237	2.50777	10.493	5.21684	6.53595	2.02979	9.18584	1.44094	3.79857	39.1678	3.16474	9.79795
CsFN_07G0037640	1.26204	0.614413	0.832433	0.837864	1.75663	0.257787	1.18291	2.48803	1.83775	1.3935	2.84171	1.73786	3.36218	1.65155	0.642095	0.316474	1.75865
CsFN_08G0000480	-1.66482	0.613903	0.832433	0.0837864	4.39157	0.0429644	0.0473165	0.108175	1.18565	0.976576	0.405958	0.248266	0.480312	0.165155	0.321047	1.89884	0.586597
CsFN_08G0008970	1.7296	0.614197	0.832433	0.0837864	0.109789	0.0429644	0.899014	0.108175	0.0592823	0.217169	0.405958	0.248266	0.480312	0.165155	0.321047	0.632948	0.375614
CsFN_08G0016530	1.35884	0.614545	0.832433	2.01087	0.109789	2.32008	3.59605	2.48803	0.118565	1.7739	0.405958	1.4896	0.480312	5.11981	0.321047	6.64595	2.41045
CsFN_08G0035820	-1.26978	0.614475	0.832433	3.77039	5.26988	8.50696	2.46046	0.108175	8.0031	4.68649	7.30725	0.248266	0.960624	7.92745	0.321047	5.38006	3.69078
CsFN_09G0021740	-1.61605	0.614335	0.832433	0.0837864	0.109789	0.257787	0.0473165	7.35592	2.84555	1.78336	0.811916	0.248266	0.960624	0.165155	0.321047	4.11416	1.10353
CsFN_09G0024850	-1.31913	0.614077	0.832433	6.28398	0.878314	14.0923	2.98094	3.56978	4.26832	5.34561	11.7728	5.21359	0.960624	4.45919	0.642095	1.2659	4.05236
CsFN_10G0023840	1.22668	0.613854	0.832433	13.8247	4.83073	11.3426	6.90821	8.11314	2.48985	7.91822	17.0502	21.3509	7.20468	2.14702	5.77885	4.74711	9.71313
CsFN_08G0022940	1.36253	0.614726	0.83263	0.0837864	0.109789	3.09344	3.78532	0.108175	9.42588	2.76773	0.405958	8.44105	4.80312	2.64248	0.321047	6.01301	3.77111
CsFN_04G0016300	-1.15333	0.61481	0.832658	16.2546	4.50136	9.83885	8.37502	11.7911	9.66301	10.0706	4.46554	14.3994	7.20468	15.5246	2.56838	8.22832	8.73182
CsFN_04G0035130	1.26071	0.614818	0.832658	6.87048	0.329368	1.28893	7.57064	7.03139	1.24493	4.05596	1.21787	5.46185	2.40156	5.28497	12.1998	4.11416	5.11337
CsFN_00G0044830	-1.50212	0.614879	0.832682	0.251359	0.109789	0.0429644	0.520482	0.865402	2.60842	0.733069	0.405958	0.248266	0.480312	1.15609	0.321047	0.316474	0.488024
CsFN_09G0014350	1.57258	0.614907	0.832682	0.0837864	0.109789	0.0429644	1.60876	0.108175	0.118565	0.34534	0.405958	0.248266	0.480312	1.4864	0.321047	0.316474	0.543076
CsFN_07G0026830	-1.17828	0.614978	0.832682	8.29485	4.17199	23.7164	11.0721	14.9282	3.85335	11.0061	12.5847	8.93758	6.24406	11.3957	7.70514	9.17775	9.34082
CsFN_07G0035390	1.26193	0.614965	0.832682	0.92165	5.37967	0.0429644	5.39408	5.08424	3.14196	3.32743	0.405958	6.45492	5.76374	9.08353	0.321047	3.16474	4.19899
CsFN_01G0003560	-1.25483	0.61518	0.832874	10.976	11.0887	14.8657	6.67163	11.7911	5.80966	10.2005	27.1992	7.19972	1.92125	5.11981	3.85257	3.48121	8.12896
CsFN_02G0041830	1.65839	0.615227	0.832874	0.0837864	0.109789	0.0429644	0.0473165	0.540876	4.20904	0.838962	0.405958	0.248266	1.44094	5.61528	0.321047	0.316474	1.39133
CsFN_03G0043760	1.53304	0.615198	0.832874	0.0837864	0.109789	0.472609	14.7154	4.65154	3.0234	3.84276	0.405958	3.22746	2.88187	4.45919	22.4733	1.89884	5.89111
CsFN_02G0026620	-1.48729	0.615318	0.832949	0.0837864	16.7978	6.27281	0.662431	0.324526	2.37129	4.41877	0.811916	6.95145	1.92125	1.4864	0.642095	6.01301	2.97102
CsFN_02G0010310	-1.27731	0.615399	0.83301	1.08922	0.109789	1.76154	2.46046	0.865402	3.26052	1.59116	0.811916	0.248266	0.960624	0.660621	3.21047	1.58237	1.24571
CsFN_02G0005210	-1.37916	0.615487	0.833072	9.63543	0.109789	4.94091	3.54874	0.108175	0.0592823	3.06705	0.405958	4.22052	2.88187	2.97279	0.963142	1.89884	2.22386
CsFN_07G0038210	-1.35424	0.615532	0.833072	24.5494	25.4711	24.189	0.615115	1.08175	2.72698	13.1056	4.46554	29.2954	6.72437	14.6988	2.24733	0.632948	9.6774
CsFN_08G0022800	-1.25178	0.615552	0.833072	0.670291	1.53705	1.50376	1.1356	2.48803	4.97971	2.05241	0.405958	1.98613	1.44094	3.13795	1.28419	1.58237	1.63959
CsFN_05G0003540	-1.15478	0.615607	0.833098	12.6517	28.7648	5.37055	29.2416	21.2023	19.6224	19.4756	10.5549	17.6269	12.4881	12.8821	34.031	13.6084	16.8652
CsFN_07G0035770	1.11087	0.615694	0.833168	88.5622	86.0748	53.0181	145.214	133.272	67.1668	95.5514	113.668	138.781	34.1022	109.993	119.751	120.577	106.145
CsFN_01G0034130	-1.25638	0.615751	0.833171	3.18388	7.46567	1.89043	10.0311	3.67796	1.12636	4.56257	9.33704	1.98613	3.8425	2.14702	3.21047	1.2659	3.63151
CsFN_09G0002680	1.16972	0.615768	0.833171	18.5168	18.9935	13.6197	6.76626	8.43767	8.71449	12.5081	1.62383	19.613	12.9684	22.4611	7.38409	23.7356	14.631
CsFN_01G0003020	1.09859	0.615834	0.833179	150.815	59.1764	102.642	100.69	62.8498	116.667	98.8068	68.6069	81.183	126.322	100.414	159.882	114.88	108.548
CsFN_06G0028840	1.17257	0.615845	0.833179	24.2143	50.7226	38.3672	121.698	78.6434	120.936	72.4302	31.2588	40.4674	114.314	142.859	109.156	71.5231	84.9298
CsFN_04G0040720	-2.02097	0.615914	0.833225	19.5222	0.109789	0.0429644	0.0473165	0.108175	0.0592823	3.31496	0.405958	0.496532	3.8425	4.45919	0.321047	0.316474	1.64028
CsFN_01G0018480	1.62171	0.615963	0.833242	3.18388	0.329368	4.16755	0.0473165	0.108175	2.72698	1.76055	0.405958	12.9098	0.480312	0.165155	0.321047	2.84827	2.8551
CsFN_06G0027870	1.38211	0.61604	0.833297	0.837864	1.97621	2.83565	0.0473165	0.865402	0.118565	1.1135	0.405958	0.496532	4.32281	0.165155	3.21047	0.632948	1.53898
CsFN_04G0039460	1.54134	0.616195	0.83346	4.18932	0.109789	1.84747	0.94633	0.973577	0.0592823	1.35429	8.52512	0.496532	0.480312	0.165155	0.642095	2.21532	2.08742
CsFN_09G0015700	1.12677	0.616244	0.833477	71.386	36.999	40.9021	45.5185	45.5418	20.9859	43.5555	77.944	57.3495	49.4721	59.4559	16.6945	33.5462	49.077
CsFN_08G0022770	-1.50051	0.616289	0.83349	0.670291	0.109789	1.89043	0.0473165	0.865402	0.177847	0.626847	0.405958	0.496532	0.480312	0.165155	0.642095	0.316474	0.417754
CsFN_02G0004000	-1.20139	0.616339	0.833493	11.6463	9.77124	15.5102	16.4661	9.95212	14.8206	13.0278	6.49533	6.70318	5.28343	5.94559	31.1416	9.49422	10.8439
CsFN_10G0018950	-1.2864	0.616362	0.833493	7.62456	16.0292	5.6713	5.77261	2.37986	0.0592823	6.25614	1.21787	10.6754	7.20468	2.47733	0.642095	6.96243	4.86331
CsFN_00G0049220	-1.14223	0.616419	0.833521	14.9978	25.4711	19.0332	5.81993	13.3056	9.60373	14.7052	12.5847	16.6338	12.0078	3.13795	19.9049	12.9754	12.8741
CsFN_00G0084260	-1.11566	0.616563	0.833667	24.8008	17.1271	31.7077	46.6068	24.664	21.1045	27.6685	10.9609	17.3786	31.7006	29.0673	35.9573	23.7356	24.8
CsFN_01G0002210	-1.09446	0.616909	0.834035	13.4896	5.26988	15.8968	10.8355	10.6012	12.2714	11.3941	12.1787	12.165	10.5669	9.41384	7.06304	11.0766	10.4107
CsFN_02G0009300	-1.29019	0.616917	0.834035	3.85417	10.3202	2.79269	11.2613	18.1734	32.4274	13.1382	25.5754	1.98613	11.5275	15.3594	0.321047	6.32948	10.1832
CsFN_02G0036050	-1.10604	0.616966	0.834035	153.58	122.635	120.816	77.6937	73.451	47.0108	99.1977	107.985	110.975	58.1178	100.084	102.414	58.5477	89.6872
CsFN_07G0001850	-1.14339	0.616978	0.834035	23.2926	21.7383	41.8903	31.6074	32.2362	23.1201	28.9808	12.9907	54.3703	23.055	21.9656	9.63142	30.065	25.3463
CsFN_04G0003190	1.33369	0.617014	0.834036	5.11097	0.109789	3.73791	2.98094	1.94715	4.92043	3.13453	0.405958	2.23439	12.4881	7.10167	0.321047	2.53179	4.1805
CsFN_00G0013040	-1.26695	0.618174	0.834131	18.0979	5.37967	13.7486	2.03461	2.92073	1.6599	7.3069	5.27746	0.496532	9.60624	7.10167	6.742	5.38006	5.76733
CsFN_00G0045990	-1.54203	0.618169	0.834131	0.0837864	0.109789	0.0429644	1.89266	0.108175	1.24493	0.580384	0.405958	0.248266	0.480312	0.165155	0.642095	0.316474	0.376377
CsFN_00G0062780	1.39115	0.618407	0.834131	0.167573	0.768525	0.945217	2.50777	0.540876	3.26052	1.36508	0.405958	5.71012	3.8425	0.165155	0.321047	0.949422	1.89903
CsFN_00G0082270	1.66021	0.61828	0.834131	0.0837864	0.109789	0.0429644	0.0473165	0.757227	0.474258	0.252557	0.405958	0.496532	0.480312	0.495465	0.321047	0.316474	0.419298
CsFN_01G0000470	-1.22204	0.617916	0.834131	15.5005	26.8984	2.40601	21.3397	7.24774	5.75038	13.1905	12.5847	0.496532	21.1337	7.92745	10.5946	12.026	10.7938
CsFN_01G0002850	-1.14134	0.618268	0.834131	174.276	119.231	81.6754	59.2876	77.6698	30.5304	90.445	87.281	66.0388	69.6452	56.4831	119.751	76.2702	79.2448
CsFN_01G0003050	-1.19413	0.617786	0.834131	16.087	38.0969	11.9441	14.8574	10.1685	4.62402	15.963	8.11916	22.3439	12.4881	16.8458	10.9156	9.49422	13.3678
CsFN_01G0023010	1.6659	0.618025	0.834131	0.0837864	11.8572	0.0859289	0.94633	0.21635	3.43837	2.77133	1.62383	0.248266	4.32281	0.33031	20.226	0.949422	4.61677
CsFN_01G0040090	-1.22443	0.617583	0.834131	54.3773	6.91672	23.9742	9.84183	19.3634	16.0655	21.7565	27.6052	21.3509	9.60624	4.45919	16.3734	27.2168	17.7686
CsFN_02G0035160	1.20528	0.617766	0.834131	4.85961	13.5041	5.8002	8.51697	1.62263	3.79406	6.34959	0.811916	10.4272	8.1653	15.0291	6.42095	5.06358	7.65301
CsFN_03G0009360	-1.26079	0.617661	0.834131	1.42437	8.34398	4.72609	17.0339	4.86789	6.16535	7.0936	4.05958	1.73786	4.32281	12.5518	0.642095	10.4436	5.6263
CsFN_03G0034240	1.15019	0.617479	0.834131	278.171	309.825	227.583	247.323	216.567	784.897	344.061	506.23	238.335	350.147	379.527	585.912	314.259	395.735
CsFN_04G0009220	1.20387	0.618252	0.834131	0.670291	10.1006	6.01502	3.40679	4.00248	4.74258	4.82296	10.149	3.97226	4.80312	9.579	0.321047	6.01301	5.80623
CsFN_04G0016520	-1.27575	0.617623	0.834131	2.01087	0.109789	5.37055	6.0092	0.108175	3.14196	2.79176	3.24767	3.47572	3.8425	0.660621	0.321047	1.58237	2.18832
CsFN_05G0032550	1.28464	0.61799	0.834131	3.26767	0.109789	1.41783	1.70339	0.757227	1.42277	1.44645	4.05958	3.72399	0.480312	0.660621	0.642095	1.58237	1.85816
CsFN_05G0040290	1.13662	0.617688	0.834131	18.7681	41.2808	21.783	37.5693	27.3683	24.3057	28.5125	32.0707	28.7989	17.7715	65.0711	29.2153	21.5202	32.408
CsFN_05G0040880	-1.06258	0.617982	0.834131	39.7147	74.1077	44.8119	42.3483	59.7127	47.4851	51.3634	57.2401	46.674	50.9131	51.6936	41.7362	41.7746	48.3386
CsFN_05G0046070	1.0753	0.617924	0.834131	152.407	310.374	211.084	296.012	237.553	182.708	231.69	149.393	233.122	232.471	310.657	299.537	269.636	249.136
CsFN_06G0003840	1.07759	0.617271	0.834131	191.871	138.115	117.078	124.963	141.601	158.639	145.378	222.871	154.173	169.07	170.936	73.8409	149.059	156.658
CsFN_06G0004100	1.40014	0.61804	0.834131	0.251359	0.109789	7.08913	1.46681	3.13708	0.0592823	2.01891	0.405958	5.71012	6.24406	0.165155	0.321047	4.11416	2.82675
CsFN_06G0023360	1.2362	0.617193	0.834131	6.95427	0.109789	3.56605	4.35312	4.54336	9.90014	4.90445	14.6145	5.46185	3.36218	1.4864	4.17362	7.2789	6.06291
CsFN_06G0024690	1.17908	0.617562	0.834131	33.2632	22.8362	21.9978	20.7719	22.1759	33.6723	25.7862	70.2308	32.7711	24.4959	32.0401	7.06304	15.8237	30.4041
CsFN_06G0030840	-1.35377	0.617509	0.834131	4.85961	0.219578	7.08913	1.98729	4.86789	0.474258	3.24963	2.43575	8.44105	0.480312	0.165155	2.24733	0.632948	2.40042
CsFN_07G0000830	-1.12726	0.617974	0.834131	19.5222	18.8838	40.6873	26.308	17.308	22.9422	24.2753	27.6052	27.061	15.8503	28.9022	2.88943	26.9003	21.5347
CsFN_07G0026330	1.51125	0.617313	0.834131	0.0837864	0.109789	0.0429644	0.378532	1.7308	1.77847	0.687391	4.05958	0.248266	0.480312	0.165155	0.963142	0.316474	1.03882
CsFN_07G0029180	-1.15066	0.617604	0.834131	77.5862	42.8178	62.857	40.5502	18.8225	24.9578	44.5986	9.743	31.7781	36.984	48.3905	63.5674	42.091	38.759
CsFN_07G0037860	-1.08509	0.617901	0.834131	27.9846	25.5809	46.2297	35.5347	36.7796	21.5787	32.2814	43.4375	29.5437	27.8581	25.2687	34.3521	18.039	29.7499
CsFN_08G0016570	-1.22408	0.617984	0.834131	17.9303	3.0741	5.62834	1.98729	11.5748	6.69889	7.81561	0.811916	5.71012	6.24406	5.11981	11.8788	8.5448	6.38491
CsFN_08G0018730	-1.35494	0.617537	0.834131	3.01631	12.6258	15.0805	1.37218	7.03139	1.83775	6.82732	2.02979	1.4896	8.1653	0.495465	0.963142	17.0896	5.03882
CsFN_08G0031550	1.58936	0.618391	0.834131	0.0837864	0.109789	2.01933	0.0473165	0.108175	0.0592823	0.404613	0.405958	0.248266	2.40156	0.165155	0.321047	0.316474	0.643077
CsFN_08G0037960	1.16111	0.618318	0.834131	6.1164	15.4803	15.4242	17.8383	16.4426	14.702	14.334	6.49533	10.6754	16.3306	23.7823	34.031	8.5448	16.6433
CsFN_09G0000370	-1.27549	0.617418	0.834131	9.71922	3.95241	6.10095	1.46681	2.1635	3.49765	4.48342	10.149	0.248266	1.44094	5.11981	1.28419	2.84827	3.51507
CsFN_09G0002860	-1.30508	0.618479	0.834131	11.5625	0.548946	2.23415	4.63702	9.1949	1.83775	5.00255	0.405958	10.6754	1.44094	3.79857	2.24733	4.43064	3.83315
CsFN_09G0007730	-1.23316	0.618457	0.834131	77.8375	33.4857	16.0687	15.993	9.73577	27.2106	30.0552	19.892	25.5714	20.6534	4.95465	33.3889	41.7746	24.3725
CsFN_09G0009580	-1.07474	0.618258	0.834131	103.728	196.193	122.148	180.938	149.606	103.625	142.706	151.016	162.366	127.763	126.839	81.8671	146.844	132.783
CsFN_09G0015340	-1.48015	0.617261	0.834131	0.251359	3.29368	3.22233	0.0473165	0.108175	0.0592823	1.16369	0.405958	0.248266	0.480312	2.31217	0.321047	0.949422	0.786196
CsFN_09G0017740	1.16275	0.618414	0.834131	12.0652	10.7593	9.19439	19.3525	6.27416	13.9313	11.9295	8.52512	16.8821	13.929	23.9475	0.321047	19.6214	13.871
CsFN_10G0021770	1.12146	0.618041	0.834131	26.6441	11.8572	14.7368	30.7084	25.8539	24.6614	22.4103	38.972	15.889	33.1415	26.59	8.66828	27.5332	25.1323
CsFN_10G0023900	-1.61478	0.618398	0.834131	6.70291	0.109789	3.35123	0.0473165	0.108175	0.0592823	1.72978	0.405958	0.248266	0.480312	0.165155	4.49466	0.632948	1.07122
CsFN_05G0024740	1.4728	0.618522	0.834142	0.0837864	0.109789	0.0429644	0.0473165	1.08175	2.60842	0.662338	3.24767	0.496532	0.480312	0.990931	0.321047	0.316474	0.975494
CsFN_09G0014930	1.71009	0.618611	0.834214	0.0837864	0.109789	2.92158	0.283899	0.108175	0.474258	0.663582	5.27746	0.248266	0.480312	0.165155	0.321047	0.316474	1.13479
CsFN_00G0050480	1.43435	0.618944	0.834236	1.17301	0.109789	0.257787	1.56144	0.540876	0.0592823	0.617031	0.405958	2.97919	0.480312	0.165155	0.963142	0.316474	0.885039
CsFN_00G0050490	1.43435	0.618944	0.834236	1.17301	0.109789	0.257787	1.56144	0.540876	0.0592823	0.617031	0.405958	2.97919	0.480312	0.165155	0.963142	0.316474	0.885039
CsFN_00G0065510	1.34319	0.619163	0.834236	1.75951	0.109789	0.945217	4.06922	4.54336	4.56473	2.66531	1.21787	1.4896	0.960624	9.579	0.321047	7.91185	3.58
CsFN_00G0083910	1.08557	0.619316	0.834236	12.568	4.94052	14.0923	12.7281	14.0628	12.0343	11.7377	10.149	15.1442	12.4881	10.9002	16.6945	11.0766	12.7421
CsFN_01G0004210	1.08249	0.619122	0.834236	72.7266	76.7427	46.4445	82.2834	57.3329	74.6364	68.3611	51.9626	71.7489	67.724	121.554	66.1358	64.8772	74.0004
CsFN_01G0025190	1.46691	0.619019	0.834236	2.4298	0.109789	2.19119	0.0473165	1.51445	0.0592823	1.05864	0.405958	0.248266	1.92125	0.33031	5.77885	0.632948	1.55293
CsFN_02G0002010	-1.4721	0.618737	0.834236	51.6962	57.8589	15.2094	6.19846	142.142	13.6942	47.7999	1.21787	0.496532	6.72437	39.4721	4.81571	142.097	32.4706
CsFN_02G0022270	1.13908	0.619107	0.834236	11.7301	29.0942	8.54992	6.38773	17.1999	22.8237	15.9642	29.229	17.8752	9.12593	16.5155	19.9049	16.4566	18.1845
CsFN_03G0007340	1.57288	0.619333	0.834236	3.1001	1.31747	0.0429644	1.18291	0.108175	0.0592823	0.968483	6.49533	0.248266	0.960624	0.165155	0.321047	0.949422	1.52331
CsFN_03G0036610	1.7136	0.619338	0.834236	0.837864	0.219578	0.0429644	0.0473165	0.108175	0.0592823	0.219197	0.405958	0.248266	0.480312	0.165155	0.321047	0.632948	0.375614
CsFN_04G0006100	1.16146	0.619303	0.834236	3.60281	39.6339	10.4833	25.9294	30.3972	17.2511	21.2163	29.6349	24.5783	23.055	41.6191	11.5577	17.4061	24.6419
CsFN_04G0017150	1.7375	0.618809	0.834236	0.167573	0.109789	6.27281	0.0473165	5.94964	1.30421	2.30856	0.405958	0.248266	0.480312	0.495465	19.9049	2.53179	4.01112
CsFN_04G0033330	1.28364	0.619094	0.834236	1.59194	7.79504	1.67561	2.27119	4.65154	1.24493	3.20504	9.33704	6.70318	0.960624	5.78043	0.321047	1.58237	4.11412
CsFN_05G0030620	1.29375	0.619378	0.834236	1.17301	4.61115	5.11277	7.47601	18.8225	3.43837	6.7723	2.43575	5.71012	0.480312	20.9747	12.8419	10.1272	8.76166
CsFN_05G0040150	-1.45446	0.618896	0.834236	9.55164	0.109789	1.11708	4.3058	0.108175	2.19344	2.89765	6.49533	0.496532	3.8425	0.165155	0.321047	0.632948	1.99225
CsFN_05G0045870	-1.32185	0.619149	0.834236	11.9814	4.39157	4.76905	17.4598	4.21883	2.48985	7.55176	0.405958	0.993064	1.44094	8.58807	4.49466	18.3555	5.71303
CsFN_05G0059400	1.43537	0.618784	0.834236	0.251359	0.878314	0.0429644	0.473165	1.2981	0.237129	0.530172	0.405958	0.496532	0.480312	0.33031	0.321047	2.53179	0.760992
CsFN_07G0030650	1.17232	0.619376	0.834236	18.6006	42.8178	8.89364	33.3581	19.7961	4.44617	21.3187	32.0707	35.502	12.0078	29.3976	10.5946	30.3815	24.9924
CsFN_08G0015160	1.84423	0.619299	0.834236	0.0837864	0.219578	4.38237	5.48871	1.7308	0.0592823	1.99409	19.892	0.248266	0.480312	0.165155	0.963142	0.316474	3.67755
CsFN_09G0005970	1.13646	0.619248	0.834236	18.1816	37.4381	8.9366	15.2832	9.95212	14.5834	17.3959	21.1098	22.0957	21.1337	26.59	10.9156	16.7731	19.7697
CsFN_09G0013770	1.35041	0.618687	0.834236	0.0837864	2.96431	1.203	1.46681	0.324526	0.0592823	1.01695	3.65362	0.248266	0.480312	1.32124	0.321047	2.21532	1.3733
CsFN_06G0031170	-1.42102	0.619422	0.834247	0.167573	1.42726	0.429644	0.094633	4.32701	1.71919	1.36088	0.405958	0.248266	1.44094	0.165155	0.321047	3.16474	0.957684
CsFN_10G0000950	1.59132	0.619498	0.834301	0.837864	0.109789	0.0429644	0.236583	0.540876	0.0592823	0.30456	0.811916	0.496532	0.480312	0.165155	0.321047	0.632948	0.484652
CsFN_10G0004270	-1.33999	0.619561	0.834338	0.0837864	2.30557	0.0429644	5.77261	1.40628	2.25273	1.97732	0.405958	0.248266	2.40156	2.31217	0.321047	3.16474	1.47562
CsFN_05G0043440	1.45339	0.619616	0.834364	0.0837864	0.109789	1.07411	0.993647	0.865402	0.355694	0.580405	0.405958	0.248266	0.480312	2.97279	0.321047	0.632948	0.843554
CsFN_00G0080590	1.37418	0.619661	0.834376	0.167573	0.219578	0.0429644	1.79803	3.46161	0.177847	0.977933	0.405958	2.97919	1.92125	1.15609	1.28419	0.316474	1.34386
CsFN_05G0027470	-1.39107	0.619722	0.83441	2.09466	0.109789	0.0429644	1.08828	0.108175	1.95631	0.90003	0.405958	0.248266	0.480312	0.825776	1.60524	0.316474	0.647004
CsFN_00G0025910	1.79701	0.620247	0.834619	0.0837864	0.109789	3.56605	0.331216	0.108175	2.07488	1.04565	9.743	0.248266	0.480312	0.165155	0.321047	0.316474	1.87904
CsFN_04G0024310	1.50804	0.620145	0.834619	0.167573	1.20768	0.0429644	1.4195	1.62263	0.414976	0.812553	4.8715	0.248266	0.480312	0.165155	0.321047	1.2659	1.22536
CsFN_04G0033450	1.36831	0.620028	0.834619	1.34058	1.42726	0.171858	0.615115	1.40628	0.118565	0.846609	1.21787	0.248266	0.480312	1.15609	3.53152	0.316474	1.15842
CsFN_04G0039000	1.29972	0.62013	0.834619	0.0837864	7.79504	0.0429644	10.0784	7.89679	5.15756	5.17576	1.62383	8.68931	18.2519	3.46826	7.06304	1.2659	6.72703
CsFN_04G0039470	1.59055	0.620272	0.834619	0.0837864	0.109789	0.0429644	1.4195	0.108175	0.0592823	0.303915	0.405958	0.248266	0.480312	0.165155	1.28419	0.316474	0.483393
CsFN_04G0040860	1.61384	0.619921	0.834619	1.2568	0.109789	0.0859289	2.46046	0.540876	1.0078	0.910274	0.405958	0.248266	6.72437	0.165155	0.321047	0.949422	1.46904
CsFN_05G0005400	-1.3461	0.620135	0.834619	0.502718	0.109789	3.73791	2.83899	1.51445	0.0592823	1.46052	2.43575	0.248266	1.44094	0.165155	0.321047	1.89884	1.085
CsFN_05G0006690	1.24564	0.620306	0.834619	10.0544	7.57546	0.0429644	4.44775	1.94715	3.14196	4.53494	9.33704	1.24133	1.44094	4.62434	11.2367	6.01301	5.64889
CsFN_05G0032510	-1.59901	0.620157	0.834619	0.0837864	0.329368	0.472609	2.22388	3.13708	21.8752	4.68698	1.62383	4.22052	1.44094	2.31217	5.45781	2.53179	2.93118
CsFN_07G0027840	1.77491	0.620258	0.834619	0.0837864	0.109789	0.429644	4.73165	0.108175	0.0592823	0.920388	0.405958	0.248266	0.960624	0.165155	7.70514	0.316474	1.6336
CsFN_08G0009030	1.41216	0.620028	0.834619	5.27854	0.109789	0.0429644	1.51413	0.21635	0.0592823	1.20351	3.65362	0.248266	0.960624	2.47733	0.642095	2.21532	1.69954
CsFN_09G0028260	1.13546	0.620231	0.834619	38.039	8.23419	18.4747	31.844	24.8803	23.3572	24.1382	35.3184	26.5645	39.8659	21.4702	6.0999	35.1286	27.4079
CsFN_00G0056950	1.35202	0.6205	0.834687	21.0304	80.1462	26.4661	80.2015	19.9042	20.8674	41.4359	39.7839	10.6754	75.409	6.11074	179.787	24.3685	56.0224
CsFN_02G0036840	1.47484	0.620405	0.834687	2.01087	0.109789	0.601502	0.0473165	0.108175	0.0592823	0.48949	1.21787	0.248266	0.480312	0.165155	0.321047	1.89884	0.721917
CsFN_03G0044580	1.11748	0.620454	0.834687	86.8864	96.8341	20.2362	35.8659	53.114	49.0264	56.9939	66.9831	45.4327	51.3934	75.9714	84.7565	57.5983	63.6892
CsFN_05G0010420	1.20181	0.62048	0.834687	73.732	82.1224	57.2716	196.742	8.65402	156.327	95.8082	48.715	47.1705	212.298	129.977	166.303	86.3974	115.143
CsFN_05G0017180	-1.36874	0.620661	0.834808	4.18932	0.109789	0.0859289	1.60876	5.19241	1.30421	2.08174	4.46554	0.248266	0.480312	2.97279	0.642095	0.316474	1.52091
CsFN_09G0021730	-1.14562	0.620651	0.834808	9.803	20.2012	21.0526	11.3086	19.4715	13.3978	15.8725	8.11916	12.165	29.7793	9.08353	17.3366	6.64595	13.8549
CsFN_02G0009810	-1.4271	0.62071	0.834826	0.0837864	0.109789	2.5349	1.37218	0.108175	0.829952	0.839797	0.405958	0.248266	1.44094	0.165155	0.321047	0.949422	0.588464
CsFN_03G0010220	1.37732	0.620831	0.834941	2.09466	1.31747	0.128893	2.12924	5.62511	0.177847	1.9122	0.405958	1.4896	0.480312	6.77136	0.642095	6.01301	2.63372
CsFN_09G0023110	1.64084	0.62109	0.835241	0.335145	0.109789	0.0429644	0.0473165	2.70438	0.0592823	0.549813	0.405958	3.72399	0.480312	0.165155	0.321047	0.316474	0.902156
CsFN_07G0009400	1.3212	0.621177	0.835309	1.34058	4.0622	0.0429644	5.58335	1.62263	0.0592823	2.1185	0.405958	4.46879	0.960624	4.62434	0.321047	6.01301	2.79896
CsFN_08G0012550	1.27326	0.621223	0.835323	1.59194	8.34398	1.16004	1.08828	1.2981	5.03899	3.08689	8.93108	4.46879	1.92125	4.45919	0.321047	3.48121	3.93043
CsFN_00G0015090	1.56472	0.62198	0.835396	0.0837864	0.109789	0.0429644	1.84534	0.108175	0.0592823	0.37489	0.405958	0.248266	0.480312	0.165155	0.321047	1.89884	0.586597
CsFN_00G0043400	-1.10799	0.622019	0.835396	25.3035	17.7859	13.6627	9.1794	12.4402	12.6864	15.1763	11.3668	13.9029	11.0472	22.6263	9.63142	13.6084	13.6972
CsFN_00G0051170	1.12336	0.621491	0.835396	10.0544	19.4327	26.4231	37.5693	21.9596	7.82526	20.5441	15.4264	16.8821	22.0944	26.0945	26.3259	31.6474	23.0784
CsFN_00G0074540	1.5683	0.622297	0.835396	0.167573	0.109789	0.0429644	0.0473165	1.62263	0.0592823	0.341592	0.405958	0.248266	1.44094	0.165155	0.321047	0.632948	0.535718
CsFN_00G0090860	-1.4506	0.621661	0.835396	0.251359	2.52515	0.515573	0.378532	0.757227	0.0592823	0.747854	0.405958	0.248266	0.480312	1.32124	0.321047	0.316474	0.51555
CsFN_01G0030680	1.13175	0.621912	0.835396	14.4113	20.6404	20.8377	17.4598	16.5508	20.156	18.3427	2.02979	28.7989	15.8503	28.5718	17.6576	31.6474	20.7593
CsFN_01G0042230	-1.45307	0.621415	0.835396	0.0837864	4.39157	1.63265	0.567798	2.05533	5.51325	2.37406	0.405958	0.248266	0.480312	0.33031	7.70514	0.632948	1.63382
CsFN_02G0013810	-1.10913	0.622197	0.835396	13.0707	42.9276	21.74	25.7875	36.8878	24.7207	27.5224	12.5847	19.613	35.5431	24.443	26.0048	30.698	24.8144
CsFN_02G0041860	1.67844	0.622386	0.835396	0.0837864	0.109789	2.96455	0.0473165	0.108175	0.0592823	0.562149	0.405958	3.97226	0.480312	0.165155	0.321047	0.316474	0.943534
CsFN_03G0027640	1.36047	0.621475	0.835396	4.60825	0.109789	0.859289	5.7253	5.40876	9.0109	4.28705	18.6741	8.93758	2.40156	1.15609	1.92628	1.89884	5.8324
CsFN_03G0033360	1.53127	0.622203	0.835396	1.00544	0.109789	0.0429644	0.851697	0.108175	0.0592823	0.362891	0.811916	0.248266	0.480312	1.15609	0.321047	0.316474	0.555684
CsFN_03G0033660	1.72272	0.621783	0.835396	0.335145	0.439157	0.0429644	0.283899	0.108175	0.0592823	0.211437	0.405958	0.496532	0.480312	0.165155	0.321047	0.316474	0.364246
CsFN_04G0001140	-1.42148	0.621572	0.835396	0.335145	0.109789	1.54672	1.37218	1.2981	0.0592823	0.78687	0.811916	0.744798	0.480312	0.33031	0.321047	0.632948	0.553555
CsFN_04G0011710	1.51451	0.622356	0.835396	0.167573	0.109789	2.27711	0.0473165	0.21635	0.0592823	0.479571	0.405958	0.248266	0.960624	1.15609	0.321047	1.2659	0.726313
CsFN_04G0035030	1.1418	0.621636	0.835396	50.5232	47.6485	46.6164	39.6512	25.6375	28.989	39.8443	71.8546	72.2454	29.299	48.5556	4.17362	46.8382	45.4944
CsFN_05G0006870	1.74414	0.621878	0.835396	0.837864	0.109789	0.0429644	0.0473165	0.108175	0.0592823	0.200899	0.405958	0.248266	0.480312	0.33031	0.321047	0.316474	0.350395
CsFN_05G0016560	-1.31893	0.622329	0.835396	0.0837864	3.40347	2.01933	7.47601	1.83898	0.355694	2.52954	2.84171	3.97226	1.44094	1.98186	0.321047	0.949422	1.91787
CsFN_05G0029960	-1.23733	0.621522	0.835396	5.19475	4.94052	2.92158	5.81993	8.65402	5.27612	5.46782	12.5847	0.496532	0.960624	6.44105	1.28419	4.74711	4.41904
CsFN_05G0046540	-1.32449	0.622273	0.835396	0.167573	7.1363	15.9398	14.3369	9.73577	35.5694	13.8143	0.405958	25.3231	25.4565	3.13795	1.92628	6.32948	10.4299
CsFN_05G0052360	-1.59093	0.622174	0.835396	0.502718	0.109789	0.300751	1.27755	3.46161	14.9391	3.43192	0.405958	7.19972	2.40156	1.98186	0.321047	0.632948	2.15718
CsFN_05G0058740	-1.28827	0.621678	0.835396	4.02174	10.5398	1.80451	5.63066	8.87037	10.7301	6.93286	0.405958	0.248266	0.480312	13.5427	14.4471	3.16474	5.38152
CsFN_05G0060560	-1.85381	0.622372	0.835396	3.43524	0.109789	0.0429644	0.14195	0.108175	0.0592823	0.649567	0.405958	0.248266	0.480312	0.33031	0.321047	0.316474	0.350395
CsFN_06G0001810	-1.5304	0.622065	0.835396	0.0837864	0.109789	1.37486	1.60876	0.108175	0.0592823	0.557443	0.405958	0.496532	0.480312	0.165155	0.321047	0.316474	0.364246
CsFN_06G0024210	-1.2925	0.621907	0.835396	0.837864	0.658735	8.24917	20.1568	10.8175	5.98751	7.78461	0.405958	8.93758	4.32281	6.93652	1.92628	13.6084	6.02292
CsFN_07G0002920	-1.38117	0.621474	0.835396	12.568	1.31747	6.48763	0.662431	13.7383	1.0078	5.96359	1.21787	5.71012	0.480312	3.3031	0.321047	14.8743	4.31779
CsFN_07G0017890	1.113	0.622144	0.835396	102.471	32.7172	76.4337	72.9621	35.3733	42.7425	60.4499	88.0929	89.1275	62.9209	61.1074	37.2415	65.1936	67.2806
CsFN_07G0023560	1.05065	0.622039	0.835396	135.231	140.42	130.956	109.254	91.7326	99.8313	117.904	106.361	119.168	109.511	106.03	152.498	149.692	123.877
CsFN_07G0037430	-1.53101	0.62139	0.835396	0.0837864	0.109789	0.128893	1.18291	1.7308	5.80966	1.50764	0.405958	3.72399	0.480312	0.660621	0.321047	0.316474	0.984734
CsFN_09G0021630	1.48705	0.62231	0.835396	2.76495	1.86642	0.558538	0.236583	0.432701	0.177847	1.00617	0.405958	0.248266	0.480312	0.165155	5.77885	1.89884	1.49623
CsFN_09G0025670	1.1876	0.621641	0.835396	14.2437	14.7118	4.4683	3.26484	6.92322	2.31201	7.65397	10.149	12.9098	12.9684	1.98186	5.13676	11.3931	9.08982
CsFN_10G0014830	-1.50598	0.622279	0.835396	0.670291	0.109789	0.171858	2.31851	0.540876	0.0592823	0.645101	0.405958	0.248266	0.480312	0.165155	0.321047	0.949422	0.42836
CsFN_01G0039780	-1.14071	0.622668	0.835684	17.7627	3.29368	14.3931	11.4979	8.65402	10.7301	11.0552	11.3668	12.9098	15.8503	9.08353	5.45781	3.48121	9.69159
CsFN_09G0009650	1.56844	0.622673	0.835684	1.2568	0.109789	1.03115	0.094633	1.62263	0.177847	0.715473	4.8715	0.248266	0.480312	0.495465	0.321047	0.316474	1.12218
CsFN_01G0036370	-1.3975	0.623019	0.8361	0.251359	0.548946	1.63265	1.37218	1.08175	0.237129	0.854002	0.811916	1.24133	0.480312	0.495465	0.321047	0.316474	0.611091
CsFN_00G0003900	-1.09623	0.623113	0.836127	8.62999	26.7886	24.7045	22.428	29.4237	20.3338	22.0514	18.6741	23.8335	27.8581	23.2869	9.95247	17.0896	20.1158
CsFN_00G0028740	1.20557	0.623146	0.836127	33.6821	50.8324	32.8678	14.1476	20.4451	19.9188	28.649	18.6741	26.5645	44.1887	22.6263	83.1513	12.026	34.5385
CsFN_06G0032630	-1.21785	0.623083	0.836127	7.03805	19.1033	8.63585	6.0092	8.00497	5.86894	9.11006	5.68341	19.3648	3.36218	7.59714	0.963142	7.91185	7.48041
CsFN_00G0068620	-1.37069	0.623374	0.836272	1.75951	4.17199	0.128893	4.21117	0.21635	0.829952	1.88631	0.405958	0.248266	4.32281	2.64248	0.321047	0.316474	1.37617
CsFN_03G0016670	-1.19311	0.623397	0.836272	22.371	26.2396	14.479	21.9549	10.6012	9.95942	17.6008	17.4562	37.7364	8.64562	14.2033	1.92628	8.5448	14.7521
CsFN_05G0053960	-1.16576	0.623309	0.836272	6.45155	21.5187	10.7411	9.93647	8.00497	17.9625	12.4359	6.08937	18.62	7.20468	18.3322	10.5946	3.16474	10.6676
CsFN_07G0033600	1.34111	0.623397	0.836272	0.0837864	2.19578	1.41783	1.89266	1.83898	3.37909	1.80135	6.90129	4.71705	1.44094	0.165155	0.321047	0.949422	2.41582
CsFN_02G0000600	-1.19622	0.623683	0.836297	12.4004	12.8453	3.39419	4.96823	6.38234	5.6911	7.6136	7.30725	5.46185	2.88187	15.5246	3.53152	3.48121	6.36472
CsFN_02G0036890	1.4339	0.623465	0.836297	0.586504	36.6696	0.0429644	22.1914	11.8993	22.7644	15.6924	0.405958	0.993064	71.5665	0.165155	11.5577	50.3194	22.5013
CsFN_04G0034190	-1.49639	0.623688	0.836297	0.0837864	0.109789	3.69494	0.0473165	2.81256	0.0592823	1.13461	0.405958	0.248266	1.44094	1.81671	0.321047	0.316474	0.758231
CsFN_05G0009780	-1.48191	0.623654	0.836297	2.76495	0.219578	1.03115	0.14195	5.84146	0.177847	1.69616	0.405958	0.248266	0.960624	4.29403	0.642095	0.316474	1.14458
CsFN_05G0039340	1.47247	0.623703	0.836297	0.0837864	0.109789	0.0429644	1.1356	0.108175	1.18565	0.444326	0.811916	0.248266	0.480312	0.165155	0.321047	1.89884	0.654257
CsFN_05G0053990	-1.07574	0.623695	0.836297	37.2011	28.9844	28.958	57.253	43.0537	42.4461	39.6494	41.0018	26.8127	28.8187	34.8477	51.6886	37.9769	36.8577
CsFN_06G0030060	-1.67565	0.623672	0.836297	19.4384	29.7529	0.472609	0.094633	1.51445	0.118565	8.56526	0.405958	0.248266	0.960624	0.165155	28.5732	0.316474	5.11162
CsFN_08G0007130	1.44117	0.62355	0.836297	0.0837864	1.09789	0.0429644	3.31216	0.108175	2.37129	1.16938	0.405958	0.248266	0.480312	5.45012	3.21047	0.316474	1.68527
CsFN_00G0020550	1.20194	0.624248	0.836321	4.02174	1.09789	0.859289	3.31216	4.11066	6.28392	3.28094	0.811916	1.73786	4.32281	6.93652	2.88943	6.96243	3.94349
CsFN_00G0054850	1.71814	0.623766	0.836321	0.167573	0.219578	2.49194	0.189266	0.108175	5.86894	1.50758	0.405958	0.496532	0.480312	1.32124	12.5209	0.316474	2.59023
CsFN_02G0002780	1.20755	0.624111	0.836321	12.3166	4.94052	22.1696	43.8151	13.3056	40.9048	22.9087	6.49533	49.9015	20.6534	29.7279	45.9098	13.2919	27.6633
CsFN_03G0016960	1.14505	0.624141	0.836321	18.9357	15.1509	12.5026	6.52968	6.16599	23.1201	13.7342	21.9217	6.95145	8.1653	25.4339	16.6945	15.1908	15.7263
CsFN_04G0002870	1.56148	0.623811	0.836321	0.418932	0.109789	0.0429644	0.615115	0.649051	0.118565	0.325736	0.405958	0.248266	0.480312	0.33031	0.321047	1.2659	0.508632
CsFN_04G0040800	1.09538	0.624191	0.836321	139.839	55.5534	90.569	64.2558	67.8259	94.0217	85.3442	50.7448	121.402	74.4484	93.4778	106.588	114.247	93.4847
CsFN_05G0018190	1.36139	0.623909	0.836321	0.251359	0.219578	2.49194	1.08828	1.94715	0.118565	1.01948	3.24767	3.47572	0.480312	0.165155	0.642095	0.316474	1.3879
CsFN_05G0056790	-1.39311	0.624258	0.836321	8.71378	7.24609	0.171858	0.283899	1.7308	0.296411	3.07381	5.27746	0.496532	2.88187	3.3031	0.963142	0.316474	2.20643
CsFN_07G0013380	1.54598	0.624181	0.836321	0.167573	1.53705	0.343715	3.92727	2.92073	2.37129	1.87794	0.811916	0.248266	1.92125	0.33031	12.8419	1.2659	2.90326
CsFN_07G0019150	-1.39939	0.624141	0.836321	0.0837864	1.09789	0.0429644	0.567798	1.94715	1.6599	0.899916	0.405958	0.248266	2.40156	0.165155	0.321047	0.316474	0.643077
CsFN_07G0024520	1.2399	0.624044	0.836321	2.34602	4.28178	20.7089	3.59605	5.19241	4.09048	6.7026	5.27746	13.6546	12.4881	3.13795	8.02619	7.2789	8.31054
CsFN_07G0034830	-1.63941	0.624093	0.836321	0.837864	0.109789	0.0859289	0.567798	0.108175	6.16535	1.31248	0.405958	1.98613	0.480312	0.660621	0.321047	0.949422	0.800581
CsFN_08G0008210	-1.0511	0.624035	0.836321	260.659	363.512	246.014	285.224	343.24	352.729	308.563	340.193	242.308	264.652	292.985	243.675	377.554	293.561
CsFN_09G0003880	1.38446	0.624059	0.836321	0.0837864	4.39157	1.67561	0.0473165	0.649051	1.83775	1.44751	0.405958	0.744798	5.76374	0.990931	0.321047	3.79769	2.00403
CsFN_10G0002610	-1.08115	0.623862	0.836321	55.3828	24.5928	49.4521	33.784	36.7796	29.5818	38.2622	32.0707	45.1844	36.5037	22.7914	33.0679	42.724	35.3904
CsFN_05G0044200	-1.40233	0.624439	0.836474	5.94883	8.45377	2.66379	33.0742	7.03139	0.414976	9.59783	4.46554	20.1095	2.88187	0.825776	8.66828	4.11416	6.8442
CsFN_08G0035680	-1.1034	0.624444	0.836474	37.7039	59.396	39.3125	61.0856	50.9505	39.6598	48.018	64.5473	41.4604	68.2043	42.61	20.8681	23.4191	43.5182
CsFN_09G0018390	1.474	0.624522	0.83653	0.167573	0.658735	0.0429644	1.32486	3.78613	0.0592823	1.00659	5.27746	0.248266	1.44094	0.660621	0.642095	0.632948	1.48372
CsFN_00G0006780	1.46946	0.624772	0.836591	0.586504	0.109789	11.1708	1.75071	0.649051	1.6599	2.65445	0.405958	2.23439	5.28343	2.64248	12.5209	0.316474	3.9006
CsFN_00G0048170	1.54559	0.624703	0.836591	0.0837864	0.109789	0.0429644	2.31851	0.108175	0.0592823	0.453751	0.405958	0.248266	0.480312	1.4864	0.321047	1.2659	0.701313
CsFN_00G0087990	1.28811	0.624608	0.836591	0.0837864	18.5544	13.0612	12.6808	8.54584	13.1607	11.0144	8.93108	10.6754	8.64562	13.5427	42.6993	0.632948	14.1879
CsFN_02G0011090	1.21756	0.624782	0.836591	14.7464	9.66145	3.39419	10.2677	11.5748	2.07488	8.61989	24.7634	7.69625	10.5669	11.3957	0.321047	8.22832	10.4953
CsFN_03G0012240	1.0578	0.624714	0.836591	135.818	80.6951	67.669	105.421	80.3742	90.0497	93.3378	119.352	84.6587	91.2593	98.5976	95.9932	102.538	98.733
CsFN_05G0021810	-1.19147	0.624649	0.836591	309.674	567.83	574.95	214.438	245.558	68.1153	330.094	170.502	380.095	194.526	164.825	583.022	169.314	277.047
CsFN_00G0013020	1.12032	0.624855	0.83664	5.19475	2.63494	4.98387	9.79452	9.6276	8.29952	6.75587	2.43575	10.6754	8.1653	6.93652	7.70514	9.49422	7.56873
CsFN_08G0010240	-1.30633	0.625018	0.836811	3.77039	23.2753	1.76154	5.4414	4.65154	6.99531	7.64925	0.811916	9.68238	0.960624	11.2306	7.38409	5.06358	5.85552
CsFN_03G0007810	-1.29324	0.625099	0.836871	0.167573	7.46567	4.85498	0.520482	2.92073	5.86894	3.63306	7.71321	0.744798	0.480312	3.79857	0.321047	3.79769	2.80927
CsFN_06G0014910	-1.14581	0.625164	0.836911	39.9661	127.465	45.4993	49.2565	49.3279	44.1653	59.2801	41.4077	68.0249	45.1493	78.4487	34.031	43.3569	51.7364
CsFN_04G0029810	-1.30437	0.625295	0.837038	4.94339	3.84262	2.66379	7.05016	10.3848	3.61622	5.41684	4.05958	15.3925	0.960624	1.65155	0.321047	2.53179	4.15285
CsFN_08G0037480	1.0943	0.625375	0.837096	17.3438	13.6139	18.174	6.38773	12.6565	15.2355	13.9019	17.0502	15.1442	13.929	13.7079	8.02619	23.4191	15.2128
CsFN_08G0001190	-1.44327	0.625548	0.837281	2.84874	8.56356	0.300751	0.0473165	2.81256	0.0592823	2.4387	5.27746	0.496532	0.960624	1.81671	0.321047	1.2659	1.68971
CsFN_00G0064440	1.21132	0.625721	0.837343	2.59738	7.57546	2.70676	6.71894	4.86789	2.54914	4.50259	11.3668	3.97226	1.44094	6.44105	0.642095	8.86127	5.45407
CsFN_00G0064500	-1.25261	0.625697	0.837343	0.167573	7.79504	1.24597	6.10383	7.57227	9.30731	5.36533	11.3668	0.248266	2.40156	5.94559	2.88943	2.84827	4.28332
CsFN_05G0008390	-1.42081	0.62583	0.837343	4.02174	0.109789	2.49194	0.14195	0.108175	4.80186	1.94591	0.405958	0.248266	5.28343	1.32124	0.642095	0.316474	1.36958
CsFN_06G0002750	1.24642	0.625792	0.837343	1.00544	0.768525	8.24917	9.55793	5.51694	3.20124	4.71654	1.21787	7.19972	13.929	5.61528	2.24733	5.06358	5.87881
CsFN_07G0030860	-1.38835	0.625843	0.837343	2.68116	16.688	2.87862	4.11654	3.13708	2.96411	5.41091	13.3966	0.993064	0.480312	6.60621	0.642095	1.2659	3.89737
CsFN_08G0002570	1.60018	0.625651	0.837343	0.167573	0.109789	0.0429644	1.23023	0.108175	0.0592823	0.286336	1.21787	0.248266	0.480312	0.165155	0.321047	0.316474	0.458188
CsFN_08G0008960	-1.16568	0.625846	0.837343	13.9923	8.1244	15.682	22.9012	19.0388	20.8081	16.7578	13.8026	35.502	8.64562	8.58807	6.742	12.9754	14.376
CsFN_03G0012300	1.21289	0.625932	0.837361	5.69747	0.658735	3.99569	6.43504	11.0339	1.24493	4.84429	3.65362	2.73093	1.92125	9.08353	9.95247	7.91185	5.87561
CsFN_05G0052210	-1.20274	0.625967	0.837361	14.3275	15.2607	5.84316	18.9266	9.84395	10.7894	12.4985	3.24767	1.4896	6.24406	20.6444	24.0786	6.64595	10.3917
CsFN_05G0056840	1.30838	0.625946	0.837361	0.670291	8.45377	1.9334	1.84534	1.18993	3.49765	2.93173	1.21787	0.744798	9.12593	4.95465	0.642095	6.32948	3.83581
CsFN_06G0010560	-1.60344	0.626092	0.837481	4.10553	0.109789	1.24597	0.0473165	0.108175	0.0592823	0.94601	0.405958	0.248266	1.44094	0.165155	0.963142	0.316474	0.589989
CsFN_02G0011540	-1.58934	0.626278	0.837489	0.0837864	0.439157	3.69494	0.615115	0.21635	0.0592823	0.851439	0.405958	0.248266	1.44094	0.165155	0.321047	0.632948	0.535718
CsFN_04G0036200	1.33787	0.626234	0.837489	0.0837864	0.109789	1.24597	1.75071	0.432701	4.80186	1.40414	0.405958	4.22052	2.40156	2.97279	0.321047	0.949422	1.87855
CsFN_06G0011960	1.12456	0.62626	0.837489	12.9869	18.0054	11.3426	12.9174	9.1949	10.4337	12.4802	14.2085	5.95839	21.614	7.76229	11.8788	22.7861	14.0347
CsFN_06G0030800	-1.1079	0.626236	0.837489	15.8356	25.1417	19.8066	20.2041	8.97855	13.7535	17.2867	4.46554	16.1373	12.9684	22.1308	17.9787	19.9379	15.6031
CsFN_07G0026190	-1.41983	0.626231	0.837489	0.0837864	5.05031	0.644466	0.709748	1.18993	2.72698	1.7342	0.405958	0.248266	1.44094	0.165155	0.321047	4.74711	1.22141
CsFN_05G0032830	1.18909	0.626423	0.837635	9.2165	26.6788	8.3351	27.3016	15.2527	17.0733	17.3097	16.6443	23.5853	10.0866	47.7298	9.31038	16.1402	20.5828
CsFN_09G0000610	1.65642	0.626479	0.837661	0.335145	0.109789	0.0429644	0.567798	0.108175	0.296411	0.243381	0.405958	0.248266	0.480312	0.33031	0.321047	0.632948	0.40314
CsFN_01G0041970	1.56695	0.626559	0.837721	0.0837864	0.109789	0.0429644	0.0473165	1.94715	0.0592823	0.381716	0.405958	0.248266	0.480312	1.81671	0.321047	0.316474	0.598127
CsFN_09G0012550	-1.1898	0.626633	0.837772	6.1164	0.109789	6.78838	6.48236	9.08672	3.97191	5.42593	2.43575	1.73786	6.24406	7.43198	1.28419	8.22832	4.56036
CsFN_05G0040220	1.28979	0.626849	0.838013	2.01087	0.109789	2.36304	1.32486	3.78613	0.474258	1.67816	0.405958	0.248266	2.40156	5.45012	3.53152	0.949422	2.16447
CsFN_00G0071080	1.19601	0.627029	0.838091	26.3927	27.6669	24.3608	13.2959	16.5508	15.117	20.564	10.149	5.95839	16.8109	27.0854	59.7148	27.8497	24.5947
CsFN_01G0005580	-1.11518	0.626981	0.838091	20.2763	2.96431	28.7862	25.7402	24.664	16.1248	19.7593	20.2979	18.8682	11.5275	23.452	14.1261	18.039	17.7185
CsFN_02G0002060	1.26942	0.626969	0.838091	35.5254	3.18389	13.7916	2.50777	17.7407	1.54134	12.3818	9.33704	23.8335	12.9684	2.14702	31.4627	14.5578	15.7177
CsFN_04G0015620	-1.17744	0.627103	0.838091	0.0837864	39.4143	38.625	31.4182	32.3444	43.0982	30.8307	29.6349	27.061	14.4094	54.0057	2.24733	29.7486	26.1845
CsFN_05G0049780	-1.17481	0.627151	0.838091	4.18932	9.00272	6.87431	10.0784	10.2766	11.8565	8.71298	4.8715	4.46879	0.480312	17.1761	6.742	10.7601	7.41648
CsFN_06G0023030	1.31402	0.627159	0.838091	3.43524	0.109789	0.257787	4.11654	1.62263	0.474258	1.66937	0.405958	4.22052	0.480312	3.3031	0.321047	4.43064	2.1936
CsFN_09G0024160	1.59882	0.627148	0.838091	0.0837864	0.658735	0.0429644	0.757064	0.108175	0.0592823	0.285001	0.405958	0.248266	0.960624	0.165155	0.321047	0.632948	0.455666
CsFN_00G0048090	1.1367	0.627325	0.838157	12.149	16.139	17.3147	13.3906	16.4426	9.24803	14.114	6.08937	18.3717	12.4881	32.5356	13.484	13.2919	16.0434
CsFN_03G0001910	1.05048	0.62734	0.838157	153.999	143.604	187.883	179.046	146.253	140.499	158.547	127.877	157.897	190.684	150.787	147.361	224.697	166.55
CsFN_04G0036900	-1.11122	0.627352	0.838157	41.977	16.9075	20.3651	21.1505	12.7647	19.2075	22.062	12.9907	20.6061	24.0156	22.6263	19.2628	19.6214	19.8538
CsFN_08G0014730	1.12038	0.627333	0.838157	72.3914	33.0466	41.8044	22.2861	48.6789	54.0061	45.3689	22.7337	49.4049	47.5509	71.1819	79.2987	34.8121	50.8304
CsFN_02G0041910	1.56545	0.627398	0.838171	2.51359	3.29368	7.81953	12.6808	0.108175	0.237129	4.44215	1.62383	30.5367	3.36218	0.495465	0.642095	5.06358	6.95398
CsFN_00G0043480	-1.26424	0.627491	0.838178	3.1001	0.109789	1.9334	5.77261	9.1949	4.09048	4.03354	7.71321	1.73786	5.28343	3.13795	0.321047	0.949422	3.19049
CsFN_06G0003590	-1.51687	0.627505	0.838178	0.0837864	2.63494	0.0859289	0.283899	0.865402	0.237129	0.698515	0.405958	0.248266	0.480312	0.990931	0.321047	0.316474	0.460498
CsFN_07G0020930	-1.36055	0.627511	0.838178	4.44068	0.109789	1.11708	10.315	24.4476	5.45397	7.64735	5.27746	3.72399	13.929	8.25776	0.321047	2.21532	5.62077
CsFN_05G0033670	1.5668	0.627676	0.838302	0.0837864	0.109789	0.0429644	1.56144	0.108175	0.0592823	0.327574	0.405958	0.248266	0.480312	0.990931	0.321047	0.632948	0.513244
CsFN_06G0020430	1.41976	0.627676	0.838302	0.670291	2.63494	2.27711	2.93362	4.11066	2.19344	2.47001	0.405958	0.248266	4.80312	13.0473	0.321047	2.21532	3.50683
CsFN_01G0009950	-1.17119	0.627719	0.838311	9.13271	22.0676	11.0419	19.3525	8.54584	10.6115	13.4587	0.405958	21.5991	6.72437	20.1489	9.31038	10.7601	11.4915
CsFN_00G0034570	-1.85883	0.62784	0.838425	0.0837864	0.109789	3.78087	0.0473165	0.108175	0.0592823	0.698203	0.405958	0.248266	0.480312	0.165155	0.321047	0.632948	0.375614
CsFN_05G0002030	-1.53188	0.62792	0.838484	0.0837864	0.109789	0.77336	11.1667	5.62511	1.0078	3.12776	0.405958	0.248266	2.88187	0.165155	0.321047	8.22832	2.04177
CsFN_00G0008890	1.43312	0.628093	0.838667	3.26767	3.0741	5.71427	12.3023	1.40628	2.54914	4.71896	5.68341	1.98613	1.92125	1.81671	26.0048	3.16474	6.76285
CsFN_05G0051720	1.29873	0.628204	0.838729	25.3035	0.329368	5.24166	5.67798	8.22132	7.52885	8.71711	15.4264	3.22746	4.32281	13.2124	28.5732	3.16474	11.3212
CsFN_10G0018410	1.612	0.628211	0.838729	0.0837864	0.109789	0.0429644	2.74436	0.108175	0.0592823	0.524726	0.405958	0.248266	0.480312	3.3031	0.321047	0.316474	0.84586
CsFN_02G0007550	-1.63342	0.628395	0.838735	5.44611	0.109789	0.0429644	0.473165	0.865402	0.0592823	1.16612	2.43575	0.248266	0.480312	0.165155	0.321047	0.632948	0.713913
CsFN_02G0010670	-1.31237	0.628286	0.838735	9.13271	0.768525	3.09344	0.615115	9.1949	2.72698	4.25528	2.02979	9.43411	1.44094	1.15609	0.963142	4.43064	3.24245
CsFN_02G0039990	-1.15267	0.628343	0.838735	16.6735	29.7529	22.4704	31.8913	22.3923	27.2106	25.0652	51.9626	11.6685	20.6534	23.2869	8.02619	14.8743	21.7453
CsFN_03G0041150	-1.17442	0.628359	0.838735	9.13271	3.84262	3.22233	2.98094	6.38234	4.6833	5.04071	6.49533	7.44798	0.960624	5.78043	0.321047	4.74711	4.29209
CsFN_04G0020850	-1.70658	0.62829	0.838735	0.0837864	0.109789	0.0429644	0.567798	3.56978	0.0592823	0.738901	0.405958	0.248266	0.480312	0.825776	0.321047	0.316474	0.432972
CsFN_03G0035130	-1.45244	0.628533	0.83887	4.02174	0.109789	1.203	0.709748	0.108175	0.414976	1.09457	2.02979	0.248266	1.44094	0.165155	0.321047	0.316474	0.753612
CsFN_02G0037670	-1.26988	0.628754	0.839045	7.70834	1.75663	2.49194	3.83264	1.2981	0.0592823	2.85782	2.84171	3.22746	2.40156	2.80764	0.642095	1.58237	2.25047
CsFN_06G0021930	1.09228	0.62874	0.839045	146.375	117.255	100.88	166.081	133.921	153.956	136.411	184.711	138.284	245.439	138.235	109.156	78.1691	148.999
CsFN_09G0001590	1.233	0.628772	0.839045	3.60281	0.109789	4.72609	8.28039	5.19241	2.96411	4.14593	3.24767	11.4202	1.92125	7.43198	0.321047	6.32948	5.11194
CsFN_06G0006010	1.28983	0.629008	0.839313	0.0837864	10.9789	9.40921	11.0247	0.108175	15.4134	7.83637	25.1694	2.73093	4.32281	17.3413	0.321047	10.7601	10.1076
CsFN_02G0005720	1.22176	0.629199	0.839459	14.495	8.34398	8.67881	11.356	3.24526	3.20124	8.22005	4.05958	7.94451	6.24406	23.6172	2.56838	15.8237	10.0429
CsFN_09G0003060	-1.38791	0.629197	0.839459	2.93252	0.109789	13.233	3.07557	2.05533	1.83775	3.874	0.405958	0.744798	1.44094	7.76229	4.49466	1.89884	2.79125
CsFN_09G0021990	-1.52961	0.629226	0.839459	0.0837864	0.109789	0.214822	1.75071	0.108175	0.948516	0.535967	0.405958	0.248266	0.480312	0.33031	0.321047	0.316474	0.350395
CsFN_05G0046400	-1.70756	0.629328	0.839547	0.0837864	7.02651	0.0429644	0.0473165	1.40628	0.0592823	1.44436	0.405958	0.248266	0.480312	3.3031	0.321047	0.316474	0.84586
CsFN_04G0036090	-1.11099	0.629407	0.839605	84.3729	94.1992	107.368	148.243	160.316	218.396	135.482	71.4486	77.2107	126.322	142.694	115.898	198.113	121.948
CsFN_01G0041480	-1.47332	0.629456	0.839622	0.586504	0.109789	0.0429644	1.04096	1.94715	0.0592823	0.63111	0.405958	0.248266	0.480312	0.165155	0.321047	0.949422	0.42836
CsFN_01G0043060	-1.47341	0.629569	0.839725	0.167573	0.109789	1.54672	0.094633	0.108175	1.77847	0.634226	0.405958	0.248266	0.960624	0.33031	0.321047	0.316474	0.430447
CsFN_04G0020710	1.6196	0.62963	0.839758	0.0837864	0.109789	0.0429644	1.18291	0.108175	0.0592823	0.264485	0.405958	0.248266	0.480312	0.165155	0.321047	0.949422	0.42836
CsFN_04G0035190	-1.18181	0.6299	0.840022	13.2382	24.1536	13.7057	18.5008	21.5269	18.911	18.3394	0.405958	6.95145	13.929	9.24869	38.2047	24.3685	15.518
CsFN_10G0012150	1.55231	0.629897	0.840022	16.9248	2.19578	9.40921	8.75355	3.24526	0.0592823	6.76466	0.405958	4.96532	0.960624	46.4086	9.63142	0.632948	10.5008
CsFN_01G0025550	-1.41276	0.630007	0.840035	0.0837864	12.6258	1.71858	2.69704	2.37986	2.0156	3.58677	0.405958	0.248266	2.40156	0.990931	7.70514	3.48121	2.53884
CsFN_06G0007090	1.68117	0.630053	0.840035	0.0837864	0.109789	0.0429644	0.0473165	0.108175	0.948516	0.223425	0.405958	0.248266	0.480312	0.165155	0.321047	0.632948	0.375614
CsFN_08G0019810	1.64447	0.63004	0.840035	5.61369	0.109789	0.0429644	0.0473165	0.108175	0.0592823	0.996869	6.08937	0.248266	0.480312	0.165155	0.321047	2.53179	1.63932
CsFN_08G0023590	-1.15015	0.629958	0.840035	57.5612	35.2423	22.1267	40.5029	38.4022	46.3587	40.0324	36.5362	48.4119	15.37	9.74415	24.7207	74.0549	34.8063
CsFN_00G0030770	-1.43379	0.630091	0.840037	3.6866	0.109789	2.74972	0.0473165	0.540876	0.0592823	1.19893	0.405958	0.248266	1.44094	1.65155	0.321047	0.949422	0.836197
CsFN_00G0019290	-1.64988	0.631042	0.840041	0.0837864	0.109789	0.601502	3.02826	0.108175	0.0592823	0.665132	0.405958	0.248266	0.480312	0.33031	0.321047	0.632948	0.40314
CsFN_00G0042310	1.25966	0.630845	0.840041	3.60281	1.31747	1.16004	1.23023	2.70438	3.49765	2.2521	0.405958	1.4896	0.480312	3.46826	7.06304	4.11416	2.83689
CsFN_00G0074370	-1.72186	0.630892	0.840041	15.8356	0.109789	0.0429644	0.094633	0.108175	2.13416	3.05422	0.405958	0.248266	2.40156	3.46826	0.321047	3.79769	1.7738
CsFN_01G0024500	-1.08538	0.631095	0.840041	31.3361	22.946	35.9183	24.0368	22.7168	30.4711	27.9042	21.9217	38.4812	36.5037	14.0382	18.9418	24.3685	25.7092
CsFN_01G0042660	-1.33176	0.630839	0.840041	28.7387	3.0741	6.44466	5.48871	5.51694	2.43057	8.61562	9.743	11.6685	9.60624	4.62434	0.642095	2.53179	6.46933
CsFN_02G0001850	1.05842	0.63103	0.840041	235.775	203.879	168.464	262.985	206.831	263.51	223.574	307.31	287.989	192.605	253.843	169.192	208.873	236.635
CsFN_02G0020220	1.15282	0.630842	0.840041	7.54077	4.28178	15.6391	14.6208	11.6829	9.24803	10.5022	6.90129	4.71705	17.2912	21.8005	6.742	15.1908	12.1071
CsFN_02G0028910	1.52478	0.630411	0.840041	0.0837864	0.109789	0.0429644	0.0473165	0.21635	2.0156	0.419301	0.405958	0.248266	0.480312	0.165155	0.321047	2.21532	0.639343
CsFN_03G0003050	1.30958	0.630877	0.840041	7.79213	1.09789	0.0859289	3.07557	2.05533	1.83775	2.65743	0.811916	0.248266	6.72437	6.44105	0.642095	6.01301	3.48012
CsFN_03G0029910	1.42933	0.630528	0.840041	7.45699	10.9789	4.33941	3.26484	1.62263	0.118565	4.63022	0.405958	1.98613	1.44094	1.98186	24.3996	9.49422	6.61812
CsFN_03G0041550	1.06215	0.630248	0.840041	232.004	309.825	291.17	190.496	276.388	276.018	262.65	297.973	294.94	159.944	272.176	269.68	379.136	278.975
CsFN_04G0006130	1.18782	0.630888	0.840041	5.61369	3.73283	2.32008	4.44775	7.35592	0.829952	4.05004	6.08937	6.70318	2.40156	8.91838	0.321047	4.43064	4.8107
CsFN_04G0031640	-1.34805	0.630424	0.840041	2.93252	5.37967	0.601502	0.236583	2.05533	0.889234	2.01581	0.405958	0.248266	0.960624	1.65155	0.642095	5.06358	1.49535
CsFN_05G0002650	1.33655	0.631062	0.840041	0.251359	0.658735	5.32759	1.18291	0.21635	3.0234	1.77672	2.84171	0.496532	2.88187	6.44105	0.321047	1.2659	2.37468
CsFN_05G0023830	-1.2687	0.630551	0.840041	0.502718	4.83073	0.988182	8.09112	1.62263	4.74258	3.46299	0.405958	1.73786	4.80312	1.81671	1.28419	6.32948	2.72955
CsFN_05G0039370	1.40516	0.631102	0.840041	1.2568	0.109789	0.0429644	1.04096	0.21635	0.711387	0.563042	0.405958	1.24133	0.480312	1.98186	0.321047	0.316474	0.791164
CsFN_05G0040890	1.67522	0.631019	0.840041	0.0837864	0.109789	0.945217	0.0473165	0.108175	0.0592823	0.225595	0.405958	0.248266	0.480312	0.495465	0.321047	0.316474	0.377921
CsFN_05G0046830	1.39275	0.630722	0.840041	9.97058	5.16009	18.088	5.53603	53.7631	1.77847	15.716	19.08	1.73786	46.11	2.80764	58.4306	3.16474	21.8885
CsFN_06G0008950	-1.13647	0.630655	0.840041	48.7637	19.9816	20.0644	54.4613	26.6111	35.1544	34.1727	45.8733	47.4188	22.5747	30.884	8.34723	25.3179	30.0693
CsFN_07G0006650	1.54867	0.630141	0.840041	9.55164	2.63494	2.32008	8.18576	3.78613	6.04679	5.42089	1.21787	2.23439	0.480312	3.79857	38.5257	4.11416	8.39517
CsFN_07G0007160	1.19228	0.630409	0.840041	10.7247	6.47757	4.59719	7.14479	8.65402	5.3354	7.1556	20.2979	7.69625	5.76374	7.92745	0.642095	8.86127	8.53145
CsFN_08G0002560	-1.13069	0.630703	0.840041	54.9638	34.0347	23.6304	19.731	23.6904	31.9531	31.3339	12.9907	30.785	34.5825	40.6282	9.31038	37.9769	27.7123
CsFN_08G0015530	-1.4476	0.63032	0.840041	1.59194	0.219578	1.97636	0.236583	0.108175	0.0592823	0.698654	0.405958	0.248266	0.480312	0.165155	0.963142	0.632948	0.48263
CsFN_08G0026810	1.13498	0.630544	0.840041	10.5571	10.5398	18.4317	18.69	19.0388	12.3307	14.9314	32.8826	14.896	17.7715	10.7351	5.45781	19.9379	16.9468
CsFN_09G0018380	1.36513	0.631045	0.840041	0.837864	5.26988	8.07731	0.993647	0.865402	1.89703	2.99019	6.49533	12.4133	2.88187	0.165155	0.321047	2.21532	4.082
CsFN_10G0001960	-1.42589	0.631037	0.840041	2.84874	0.109789	3.56605	0.0473165	0.108175	1.0078	1.28131	0.405958	0.248266	0.480312	3.3031	0.321047	0.632948	0.898606
CsFN_10G0006520	1.2858	0.630166	0.840041	41.558	70.5945	29.3017	40.5502	20.5533	23.1794	37.6229	23.9515	27.3093	26.8975	36.169	153.14	22.7861	48.3755
CsFN_10G0018370	1.06873	0.630789	0.840041	57.0585	82.2321	50.784	32.6011	70.2057	76.1184	61.5	61.7056	85.6518	67.2437	68.5394	54.257	56.9653	65.7271
CsFN_05G0034900	1.35533	0.631212	0.84014	0.0837864	0.109789	3.05047	3.738	0.108175	0.652105	1.29039	4.05958	0.248266	0.960624	3.63341	0.642095	0.949422	1.7489
CsFN_07G0009520	1.21073	0.631361	0.840148	0.167573	0.329368	2.57787	7.28674	5.30059	3.43837	3.18342	2.02979	7.44798	4.32281	2.64248	2.56838	4.11416	3.85427
CsFN_08G0000810	-1.3608	0.631362	0.840148	6.53534	22.397	0.128893	3.21752	2.1635	4.92043	6.56045	4.05958	8.44105	0.480312	9.90931	1.60524	4.43064	4.82102
CsFN_08G0020570	-1.58371	0.631333	0.840148	0.0837864	0.109789	1.24597	0.0473165	3.78613	0.0592823	0.888713	0.405958	0.248266	0.960624	0.165155	0.321047	1.2659	0.561158
CsFN_10G0007050	1.53886	0.631261	0.840148	6.28398	0.109789	0.0429644	0.378532	0.108175	0.0592823	1.16379	0.405958	0.248266	1.92125	5.61528	1.60524	0.949422	1.7909
CsFN_00G0066150	-1.54825	0.631605	0.840204	0.335145	0.109789	8.72178	0.236583	0.324526	21.4009	5.18812	2.02979	0.248266	5.28343	0.165155	2.56838	9.81069	3.35095
CsFN_02G0018780	1.09144	0.631652	0.840204	116.798	61.9211	50.3543	66.9529	37.1041	59.9936	65.5207	80.7857	81.4313	73.0074	67.8788	45.2677	80.7009	71.512
CsFN_03G0012040	1.1531	0.631536	0.840204	13.741	9.11251	19.8496	14.3369	18.6061	14.0499	14.9493	38.566	6.20665	13.929	16.6807	13.805	14.2413	17.2381
CsFN_06G0034110	1.43037	0.631628	0.840204	2.17845	0.329368	0.558538	4.3058	0.108175	2.78627	1.7111	1.21787	0.744798	9.12593	2.64248	0.321047	0.632948	2.44751
CsFN_07G0003420	1.45686	0.631655	0.840204	0.502718	5.59925	2.70676	4.06922	2.27168	0.0592823	2.53482	0.405958	0.248266	2.88187	1.32124	14.7682	2.53179	3.69289
CsFN_07G0018160	-1.19351	0.63158	0.840204	2.34602	11.4181	1.03115	11.1194	15.6854	15.7098	9.55164	5.68341	5.71012	15.37	2.14702	8.34723	10.7601	8.00298
CsFN_10G0006430	-1.09211	0.631601	0.840204	25.3035	21.1893	17.6154	18.2169	10.7093	9.12947	17.0273	16.6443	11.4202	13.4487	18.4974	21.5102	12.026	15.5911
CsFN_03G0007050	1.45455	0.631917	0.840503	0.0837864	0.109789	2.79269	4.0219	0.432701	0.0592823	1.25002	0.405958	1.24133	6.24406	0.165155	0.321047	2.53179	1.81822
CsFN_01G0038300	1.27529	0.632073	0.840663	2.68116	0.219578	0.515573	2.22388	5.19241	0.0592823	1.81531	0.405958	3.72399	3.36218	0.33031	3.85257	2.21532	2.31506
CsFN_07G0033350	-1.46234	0.632127	0.840687	0.0837864	0.548946	15.8109	3.02826	3.02891	2.19344	4.11571	1.21787	0.248266	8.64562	2.97279	0.321047	3.48121	2.81447
CsFN_02G0036400	1.14193	0.632297	0.840809	10.0544	21.5187	21.2244	11.6399	11.3584	10.8487	14.4407	8.93108	27.8058	15.37	9.41384	27.6101	9.81069	16.4902
CsFN_04G0021010	1.18083	0.63236	0.840809	2.59738	1.53705	4.85498	1.75071	2.27168	2.25273	2.54409	4.46554	1.4896	2.88187	3.79857	0.642095	4.74711	3.00413
CsFN_05G0022110	1.12858	0.632257	0.840809	38.1228	30.3018	68.7431	46.2282	35.157	55.2511	45.634	17.8622	54.122	40.8265	49.2162	98.5616	48.4205	51.5015
CsFN_07G0007230	1.67163	0.632399	0.840809	0.251359	2.52515	2.44897	1.60876	0.21635	0.0592823	1.18498	0.405958	0.248266	0.480312	0.165155	9.95247	0.632948	1.98085
CsFN_07G0036610	1.5243	0.632392	0.840809	0.0837864	0.109789	1.50376	0.236583	0.108175	0.0592823	0.350228	0.405958	0.248266	0.480312	0.165155	0.321047	1.58237	0.533851
CsFN_06G0031350	1.11602	0.632436	0.840811	18.6844	23.0557	15.8109	35.4401	26.6111	23.5351	23.8562	43.0316	14.6477	11.5275	37.6554	24.3996	28.4827	26.6241
CsFN_00G0050410	1.56496	0.632559	0.84085	8.54621	0.109789	0.0429644	9.03745	2.05533	0.0592823	3.3085	0.405958	21.3509	0.480312	0.165155	8.34723	0.316474	5.17767
CsFN_02G0013520	1.5677	0.63261	0.84085	0.167573	0.109789	0.0429644	0.851697	2.37986	0.0592823	0.60186	0.405958	3.97226	0.480312	0.165155	0.321047	0.316474	0.943534
CsFN_07G0018600	-1.11156	0.632603	0.84085	21.7007	36.999	19.1192	36.1971	30.8299	30.5896	29.2393	43.8435	13.9029	28.8187	28.737	8.34723	34.1792	26.3048
CsFN_10G0020060	1.30171	0.632598	0.84085	3.85417	0.219578	11.1278	2.12924	2.92073	10.8487	5.18336	9.743	0.496532	17.7715	6.77136	0.321047	5.38006	6.74726
CsFN_00G0005990	-1.19788	0.632658	0.840866	0.167573	17.1271	29.9892	14.3369	11.4666	11.1451	14.0387	1.62383	4.71705	15.37	17.3413	17.6576	13.6084	11.7197
CsFN_03G0045470	-1.17139	0.632796	0.840954	6.28398	7.57546	13.1042	24.5573	20.2288	5.6911	12.9068	4.46554	16.6338	17.2912	13.7079	6.0999	7.91185	11.0184
CsFN_05G0000660	1.47979	0.632775	0.840954	0.0837864	0.109789	3.2653	0.520482	4.43519	0.889234	1.55063	8.93108	1.4896	0.480312	0.33031	0.321047	2.21532	2.29461
CsFN_06G0027860	1.2019	0.633128	0.841347	9.803	20.5306	5.1987	11.4033	21.5269	26.4992	15.8269	30.8528	0.993064	4.80312	24.1127	36.5994	16.7731	19.0224
CsFN_00G0081570	1.23605	0.633266	0.841483	9.38407	0.109789	1.58968	5.81993	5.73329	8.83306	5.24497	1.62383	13.4064	0.960624	9.24869	3.53152	10.1272	6.48303
CsFN_08G0004660	-1.2201	0.63349	0.841732	0.251359	5.92862	4.12459	3.17021	6.27416	6.10607	4.30917	2.02979	8.44105	1.44094	2.31217	0.321047	6.64595	3.53182
CsFN_05G0031670	-1.25755	0.633597	0.841779	7.03805	0.219578	4.55423	1.04096	6.49051	2.0156	3.55982	6.08937	0.993064	5.28343	0.165155	1.60524	2.84827	2.83075
CsFN_09G0014370	1.27165	0.633577	0.841779	16.5897	0.878314	0.988182	5.81993	8.00497	4.3276	6.10145	19.08	3.72399	7.68499	9.08353	1.28419	5.69653	7.75888
CsFN_08G0036480	1.39598	0.633639	0.841787	2.51359	0.109789	4.03866	4.96823	1.08175	1.83775	2.42496	12.1787	2.23439	0.480312	4.45919	0.642095	0.316474	3.3852
CsFN_01G0018240	1.33528	0.633701	0.841811	0.0837864	12.9551	9.28032	2.64972	1.94715	1.54134	4.74291	3.65362	0.744798	9.12593	3.96372	17.9787	2.53179	6.33309
CsFN_01G0028130	1.16724	0.633838	0.841811	0.0837864	18.9935	17.1428	7.52332	19.6879	26.5585	14.9983	34.5064	12.9098	14.4094	18.0019	14.7682	10.4436	17.5066
CsFN_07G0029790	-1.21989	0.633785	0.841811	8.88135	21.0795	16.5843	11.356	10.6012	19.5039	14.6677	36.9422	11.9168	8.1653	4.95465	2.56838	7.59538	12.0238
CsFN_08G0011820	-1.15922	0.633818	0.841811	15.4167	10.5398	14.0923	6.34041	4.75971	4.14976	9.21645	4.05958	5.95839	14.8897	3.96372	11.2367	7.59538	7.95057
CsFN_09G0004760	1.51417	0.633874	0.841811	0.167573	1.64684	5.41352	2.27119	0.540876	1.48206	1.92034	0.811916	0.744798	0.960624	0.825776	12.5209	1.58237	2.90772
CsFN_09G0014960	-1.26799	0.633776	0.841811	0.0837864	4.28178	0.0429644	2.50777	4.21883	1.54134	2.11275	2.02979	0.248266	1.92125	2.31217	0.321047	3.16474	1.66621
CsFN_05G0025950	1.5926	0.633961	0.841879	0.0837864	0.219578	0.171858	0.14195	0.108175	0.948516	0.278977	0.405958	0.496532	0.960624	0.165155	0.321047	0.316474	0.444298
CsFN_10G0004080	-1.30779	0.634045	0.841943	27.1468	7.1363	4.12459	2.98094	4.21883	8.3588	8.99437	13.8026	0.248266	10.5669	11.8912	0.642095	4.11416	6.87752
CsFN_00G0092560	1.19065	0.634095	0.841961	0.670291	8.45377	1.3319	9.98378	1.51445	9.54444	5.24977	6.08937	4.96532	4.80312	8.91838	4.81571	7.91185	6.25063
CsFN_04G0001690	-1.24595	0.634166	0.841965	0.251359	9.11251	15.5531	8.65892	13.8464	18.8518	11.0457	2.84171	20.8543	1.92125	19.6535	0.642095	7.2789	8.86529
CsFN_05G0042890	1.41542	0.63417	0.841965	0.335145	0.109789	0.0859289	1.56144	2.05533	0.53354	0.780196	3.65362	0.248266	1.92125	0.165155	0.321047	0.316474	1.1043
CsFN_00G0008400	1.4895	0.634232	0.841999	0.0837864	0.329368	0.0429644	0.0473165	1.83898	0.177847	0.420043	0.405958	0.248266	0.480312	1.98186	0.321047	0.316474	0.625653
CsFN_01G0025340	1.13287	0.634317	0.842064	35.3578	47.9779	84.2532	41.3073	31.8035	64.0841	50.7973	71.8546	42.95	15.37	88.8535	43.0204	83.2327	57.5469
CsFN_00G0085640	1.44546	0.634411	0.842141	0.167573	0.109789	0.77336	1.93998	0.108175	0.237129	0.556	0.405958	0.248266	0.480312	0.165155	2.88943	0.632948	0.803678
CsFN_02G0005200	1.10458	0.634577	0.842314	69.794	43.9157	119.527	137.975	126.349	107.716	100.879	62.1116	92.8515	134.968	178.037	108.514	92.0939	111.429
CsFN_06G0033400	1.13927	0.634683	0.842406	47.842	22.946	69.0009	51.1491	37.3205	92.6582	53.4861	15.4264	51.8876	75.409	68.8697	103.698	50.3194	60.9351
CsFN_09G0027300	-1.08724	0.634868	0.842604	34.7713	89.0391	56.0686	39.8405	77.5617	67.9967	60.8796	58.8639	58.8391	40.8265	74.6501	39.8099	62.9783	55.9946
CsFN_01G0013270	-1.34908	0.634935	0.842645	0.0837864	2.19578	4.55423	1.08828	0.21635	1.77847	1.65282	0.405958	0.248266	3.36218	0.165155	0.321047	2.84827	1.22515
CsFN_00G0081200	1.46942	0.635074	0.842687	0.167573	0.658735	3.90976	5.06287	4.86789	5.57253	3.37323	20.7039	0.496532	3.8425	2.47733	0.321047	1.89884	4.95669
CsFN_00G0081210	1.46942	0.635074	0.842687	0.167573	0.658735	3.90976	5.06287	4.86789	5.57253	3.37323	20.7039	0.496532	3.8425	2.47733	0.321047	1.89884	4.95669
CsFN_05G0058220	-1.81925	0.635014	0.842687	4.77582	0.109789	0.0429644	0.0473165	0.21635	0.0592823	0.875254	0.405958	0.248266	0.480312	0.165155	0.321047	1.2659	0.481106
CsFN_00G0004730	1.20376	0.635349	0.842705	18.8519	5.70904	52.4596	13.4852	23.3659	36.5772	25.0748	7.71321	32.5229	13.4487	49.0511	58.4306	19.9379	30.1841
CsFN_00G0039300	-1.15747	0.635197	0.842705	5.94883	10.43	19.7636	10.8828	14.82	36.4586	16.384	12.9907	17.3786	13.4487	12.3866	17.0155	11.7095	14.155
CsFN_00G0071420	-1.85139	0.635393	0.842705	0.251359	0.329368	0.0859289	0.0473165	11.8993	0.177847	2.13185	0.405958	0.248266	0.480312	0.33031	4.49466	0.949422	1.15149
CsFN_01G0011590	-1.24145	0.635258	0.842705	2.93252	2.30557	0.558538	1.65608	2.81256	0.474258	1.78992	2.43575	2.97919	0.960624	1.32124	0.321047	0.632948	1.4418
CsFN_02G0006600	-1.51404	0.635315	0.842705	7.28941	11.1985	0.0429644	0.709748	1.18993	0.0592823	3.41497	9.743	1.24133	0.480312	0.165155	0.321047	1.58237	2.25554
CsFN_03G0030310	1.26788	0.635295	0.842705	0.502718	0.109789	2.32008	2.46046	0.649051	1.06708	1.18486	0.811916	0.496532	1.92125	1.32124	2.24733	2.21532	1.50226
CsFN_07G0036900	1.18869	0.635147	0.842705	2.68116	22.6166	24.7045	14.2423	27.3683	6.28392	16.3161	34.5064	7.69625	18.7322	22.7914	3.21047	29.4321	19.3948
CsFN_08G0034340	1.21572	0.635214	0.842705	4.02174	0.658735	3.82383	7.38137	10.2766	4.26832	5.07178	12.1787	2.23439	3.36218	10.5699	7.38409	1.2659	6.16587
CsFN_09G0011880	1.13702	0.635413	0.842705	17.6789	17.3467	4.94091	14.3369	25.4212	7.70669	14.5719	5.27746	15.1442	24.9762	12.5518	22.4733	18.9884	16.5686
CsFN_06G0034810	-1.28975	0.635451	0.842707	0.0837864	8.01462	0.0859289	0.0473165	9.6276	9.24803	4.51788	2.84171	3.47572	3.8425	5.11981	2.88943	2.84827	3.50291
CsFN_05G0045090	-1.13212	0.635579	0.842711	5.5299	22.397	31.407	20.9139	26.9356	21.8159	21.4999	7.30725	16.1373	28.8187	11.2306	31.4627	18.9884	18.9908
CsFN_06G0008150	1.665	0.635552	0.842711	0.0837864	0.109789	0.945217	0.0473165	0.108175	0.0592823	0.225595	0.405958	0.248266	0.480312	0.165155	0.321047	0.632948	0.375614
CsFN_07G0021470	1.10826	0.635598	0.842711	7.54077	22.0676	4.51127	13.7218	16.5508	18.0811	13.7456	17.0502	16.1373	17.7715	14.6988	7.70514	18.039	15.2337
CsFN_07G0029650	-1.07666	0.635589	0.842711	62.0857	81.5734	60.7517	89.2862	90.5427	83.1137	77.8922	61.7056	91.6102	109.991	71.1819	37.2415	62.3454	72.346
CsFN_01G0006240	-1.24583	0.635691	0.842738	2.26223	0.878314	0.988182	2.36583	1.40628	2.48985	1.73178	3.24767	0.248266	1.44094	1.4864	1.28419	0.632948	1.39007
CsFN_03G0020320	-1.35964	0.635677	0.842738	13.0707	5.70904	6.18688	0.0473165	2.70438	0.0592823	4.62959	0.405958	0.248266	9.12593	0.165155	2.88943	7.59538	3.40502
CsFN_00G0022790	-1.58462	0.635901	0.842835	1.00544	0.109789	0.0429644	0.0473165	0.108175	3.26052	0.762368	0.405958	0.248266	0.480312	0.165155	0.321047	1.2659	0.481106
CsFN_01G0000030	-1.3775	0.635959	0.842835	3.18388	0.109789	0.988182	0.0473165	0.108175	3.26052	1.28298	0.811916	0.248266	1.44094	1.81671	0.321047	0.949422	0.931382
CsFN_03G0005020	-1.12638	0.635952	0.842835	7.12184	4.94052	3.73791	6.34041	7.35592	9.07019	6.4278	9.33704	5.95839	1.44094	4.12888	5.77885	7.59538	5.70658
CsFN_05G0002630	1.40235	0.635928	0.842835	0.167573	0.109789	2.40601	0.094633	0.865402	1.30421	0.824602	0.405958	3.97226	1.44094	0.165155	0.321047	0.632948	1.15638
CsFN_05G0058460	1.40236	0.635883	0.842835	64.9344	78.9385	66.423	115.216	90.759	360.495	129.461	36.5362	74.9763	124.401	675.65	102.735	75.0043	181.55
CsFN_07G0028910	-1.1714	0.63598	0.842835	44.9933	10.9789	10.0537	25.8821	22.3923	9.42588	20.621	11.3668	28.3023	11.0472	24.9384	15.4103	14.5578	17.6038
CsFN_10G0015150	1.52817	0.636018	0.842837	0.0837864	0.109789	1.84747	0.094633	0.108175	0.0592823	0.383856	0.405958	0.248266	0.480312	0.165155	0.321047	1.89884	0.586597
CsFN_00G0027400	-1.2227	0.636269	0.842858	17.5951	70.0455	17.2287	30.8977	9.73577	36.4586	30.3269	6.90129	16.8821	10.0866	50.3723	45.5887	18.9884	24.8032
CsFN_00G0084270	1.48429	0.636112	0.842858	0.0837864	0.109789	0.0429644	0.993647	1.08175	0.0592823	0.395204	0.405958	0.248266	0.480312	0.165155	0.321047	1.89884	0.586597
CsFN_03G0022850	1.18204	0.636163	0.842858	41.1391	37.6577	27.7121	10.5043	34.0752	62.8392	35.6546	95.8061	31.0333	51.8737	27.7461	14.4471	31.9639	42.145
CsFN_05G0013060	-1.34745	0.636106	0.842858	0.670291	12.1866	0.0429644	3.35947	9.30307	0.355694	4.31968	0.405958	1.98613	5.28343	6.11074	4.81571	0.632948	3.20582
CsFN_05G0024400	-1.23738	0.636262	0.842858	2.68116	3.29368	4.81202	5.86725	2.05533	7.41028	4.35329	0.405958	0.496532	2.88187	4.95465	1.92628	10.4436	3.51816
CsFN_05G0056580	1.17237	0.636287	0.842858	55.6341	38.0969	41.031	36.4337	14.6037	37.5849	37.2307	93.7763	28.3023	60.9996	23.6172	8.98933	46.2052	43.6483
CsFN_07G0001520	-1.53938	0.636231	0.842858	2.26223	0.109789	0.687431	0.0473165	0.324526	0.0592823	0.581763	0.405958	0.248266	0.480312	0.495465	0.321047	0.316474	0.377921
CsFN_01G0011100	-1.11302	0.636329	0.842866	49.7691	32.0585	32.9108	44.099	39.9167	39.3041	39.6763	39.7839	68.2732	42.7478	29.0673	10.5946	23.4191	35.6476
CsFN_08G0005720	-1.47951	0.6364	0.842912	0.0837864	0.109789	0.0429644	2.31851	1.18993	6.81746	1.76041	0.405958	0.248266	0.480312	3.46826	0.321047	2.21532	1.18986
CsFN_05G0007700	1.49914	0.636493	0.842958	3.01631	2.30557	0.859289	1.98729	3.02891	0.296411	1.91563	1.21787	0.248266	1.44094	1.4864	12.5209	0.316474	2.8718
CsFN_07G0038090	1.29562	0.636506	0.842958	0.251359	10.7593	2.14822	2.03461	0.757227	1.42277	2.89559	0.811916	7.19972	3.8425	3.63341	4.17362	2.84827	3.75157
CsFN_01G0021180	-1.43646	0.636703	0.843123	0.167573	0.109789	0.730395	1.27755	3.24526	0.0592823	0.93164	0.405958	0.248266	0.480312	1.4864	0.321047	0.949422	0.648567
CsFN_09G0009050	-1.17596	0.636696	0.843123	17.9303	12.7356	17.7013	16.7974	19.147	20.0374	17.3915	38.972	12.9098	17.7715	8.58807	3.53152	6.96243	14.7892
CsFN_07G0000550	-1.26803	0.636757	0.843146	0.0837864	0.109789	5.28462	3.92727	4.97606	3.26052	2.94034	0.405958	0.248266	2.40156	4.12888	5.77885	0.949422	2.31882
CsFN_00G0079680	-1.24184	0.63694	0.843284	11.8977	0.548946	10.3974	11.6872	4.32701	20.5117	9.89497	22.3277	5.95839	6.72437	5.11981	5.77885	1.89884	7.96799
CsFN_04G0021030	1.71387	0.63697	0.843284	0.0837864	0.109789	0.0429644	0.0473165	0.108175	3.26052	0.608759	0.405958	0.248266	4.80312	0.165155	0.321047	0.316474	1.04334
CsFN_04G0021040	1.71387	0.63697	0.843284	0.0837864	0.109789	0.0429644	0.0473165	0.108175	3.26052	0.608759	0.405958	0.248266	4.80312	0.165155	0.321047	0.316474	1.04334
CsFN_02G0015610	1.26072	0.637138	0.84341	31.2523	0.768525	8.59289	9.51062	7.46409	4.62402	10.3687	16.2383	3.22746	22.0944	24.443	6.0999	6.32948	13.0721
CsFN_10G0022460	1.2818	0.637115	0.84341	0.0837864	3.0741	7.34692	5.7253	2.81256	3.0234	3.67768	0.405958	0.993064	2.40156	3.79857	8.02619	12.659	4.71405
CsFN_00G0060570	1.56196	0.637201	0.843412	0.0837864	0.109789	0.0429644	0.0473165	0.21635	1.30421	0.300736	0.405958	0.496532	0.480312	0.165155	0.321047	0.949422	0.469738
CsFN_06G0005550	1.51685	0.637211	0.843412	0.502718	0.109789	1.16004	0.0473165	0.21635	0.0592823	0.349249	0.405958	1.4896	0.480312	0.165155	0.321047	0.316474	0.529757
CsFN_09G0009490	-1.39416	0.637271	0.843444	0.0837864	0.109789	3.43715	1.46681	0.108175	1.24493	1.07511	2.02979	0.993064	0.480312	0.165155	0.642095	0.316474	0.771149
CsFN_08G0000200	1.15902	0.637372	0.84353	4.69204	17.3467	10.3115	13.4379	8.32949	13.7535	11.3118	14.6145	14.1512	1.92125	26.9203	11.8788	9.17775	13.1106
CsFN_00G0020520	1.09821	0.637715	0.843714	23.125	29.3137	56.9708	39.2727	29.4237	48.0779	37.6973	47.0911	63.3078	27.3778	32.0401	28.8943	49.6864	41.3996
CsFN_00G0072110	-1.71527	0.637725	0.843714	20.8628	6.91672	0.0429644	0.094633	0.21635	0.118565	4.70867	0.405958	0.248266	0.480312	14.6988	0.321047	0.316474	2.74514
CsFN_01G0022550	1.4227	0.637801	0.843714	0.167573	0.658735	0.0429644	0.283899	4.00248	0.0592823	0.869156	2.84171	2.48266	0.480312	0.660621	0.321047	0.632948	1.23655
CsFN_01G0038350	-1.49749	0.637729	0.843714	2.51359	0.109789	1.54672	0.0473165	0.108175	0.0592823	0.730812	0.405958	0.248266	0.480312	1.15609	0.321047	0.316474	0.488024
CsFN_03G0032450	1.07141	0.637748	0.843714	191.033	438.828	320.128	375.267	286.015	418.948	338.37	492.021	405.17	256.967	374.572	282.522	363.945	362.533
CsFN_05G0047360	-1.34038	0.637766	0.843714	1.00544	3.0741	0.0429644	0.425849	1.08175	0.652105	1.04703	0.405958	0.248266	1.44094	1.32124	0.321047	0.949422	0.781145
CsFN_07G0032250	-1.23975	0.637746	0.843714	1.34058	4.61115	0.214822	5.34677	5.73329	3.20124	3.40797	0.405958	4.96532	0.480312	4.62434	0.321047	5.69653	2.74892
CsFN_09G0007580	-1.33029	0.637681	0.843714	0.0837864	0.109789	2.44897	0.094633	3.02891	4.56473	1.7218	2.02979	0.248266	0.960624	1.32124	2.88943	0.316474	1.2943
CsFN_00G0029370	1.15461	0.638149	0.843751	45.5798	24.5928	44.64	50.2974	32.9935	74.9921	45.5159	15.8324	57.1012	23.5353	47.3995	105.625	65.8266	52.5533
CsFN_01G0021350	-1.07698	0.637942	0.843751	987.841	594.289	1114.37	1272.25	1360.09	1081.55	1068.4	578.49	878.614	1020.66	972.103	1486.13	1016.2	992.033
CsFN_02G0012540	-1.09127	0.637866	0.843751	12.0652	40.1829	23.0289	25.9768	36.1305	23.7129	26.8495	19.08	20.8543	35.5431	21.8005	24.0786	26.2673	24.604
CsFN_05G0021610	-1.41365	0.637979	0.843751	0.167573	0.109789	0.0429644	2.79167	2.37986	1.83775	1.2216	3.65362	0.248266	0.480312	0.165155	0.321047	0.316474	0.864146
CsFN_05G0049260	-1.53122	0.638154	0.843751	0.0837864	0.109789	0.0429644	13.154	3.35343	11.2043	4.65805	0.811916	0.248266	0.960624	0.825776	15.0892	0.316474	3.04205
CsFN_07G0014020	-1.10006	0.638095	0.843751	62.0857	88.1608	113.426	102.961	61.4435	100.898	88.1625	41.4077	138.284	73.4877	105.039	56.1833	66.4595	80.1435
CsFN_07G0037880	1.55492	0.638121	0.843751	0.0837864	0.109789	0.0429644	0.0473165	0.108175	1.48206	0.312348	0.405958	0.744798	0.960624	0.165155	0.321047	0.316474	0.485676
CsFN_09G0030270	-1.30534	0.638052	0.843751	11.9814	14.2726	1.41783	6.57699	0.324526	3.55694	6.35506	2.02979	6.45492	1.44094	14.5337	0.321047	4.43064	4.8685
CsFN_10G0005010	-1.21972	0.637986	0.843751	2.09466	9.99082	2.96455	2.36583	11.1421	9.90014	6.40967	0.405958	0.993064	10.0866	6.93652	9.31038	3.79769	5.25503
CsFN_05G0027210	1.51627	0.638208	0.843775	0.0837864	0.109789	2.06229	0.0473165	0.108175	0.118565	0.421654	0.405958	0.248266	0.480312	0.165155	0.321047	2.21532	0.639343
CsFN_08G0019040	1.5434	0.638282	0.843825	0.0837864	0.109789	0.0429644	0.0473165	0.108175	1.71919	0.35187	0.405958	0.248266	0.480312	1.4864	0.321047	0.316474	0.543076
CsFN_01G0042160	1.30512	0.638439	0.843883	2.34602	6.36778	13.1471	0.804381	1.2981	1.18565	4.19151	0.405958	1.98613	4.80312	11.2306	10.9156	3.48121	5.47043
CsFN_03G0004660	-1.55528	0.638372	0.843883	0.167573	0.109789	0.0859289	0.615115	2.48803	0.177847	0.60738	0.811916	0.248266	0.480312	0.165155	0.321047	0.316474	0.390529
CsFN_05G0048840	1.54952	0.638471	0.843883	0.335145	0.109789	0.214822	3.40679	0.108175	3.26052	1.23921	0.405958	0.248266	8.1653	0.165155	0.321047	2.21532	1.92017
CsFN_06G0025240	1.40836	0.63845	0.843883	10.1381	0.109789	0.0429644	2.50777	3.67796	0.0592823	2.75599	9.33704	0.248266	2.40156	1.4864	0.321047	9.49422	3.88142
CsFN_03G0031880	1.18583	0.638583	0.843884	1.2568	1.42726	5.84316	6.95553	8.65402	12.39	6.08779	3.24767	9.43411	12.4881	2.80764	10.2735	5.06358	7.2191
CsFN_05G0033610	1.20385	0.638572	0.843884	4.44068	12.6258	5.15573	9.93647	17.7407	18.0218	11.3202	32.8826	14.896	3.36218	8.25776	15.0892	7.2789	13.6278
CsFN_05G0058120	1.30452	0.638569	0.843884	5.5299	0.109789	1.80451	2.50777	5.19241	0.0592823	2.53394	0.811916	0.744798	5.76374	3.96372	0.321047	8.22832	3.30559
CsFN_06G0023060	-1.08181	0.638616	0.843884	55.7179	33.7053	57.0568	42.301	52.7895	30.9453	45.4193	24.3575	56.6047	45.1493	43.7661	26.6469	55.383	41.9846
CsFN_02G0009180	-1.21317	0.638687	0.84393	17.7627	58.7372	37.8946	32.885	11.5748	21.9937	30.1413	68.6069	10.6754	13.4487	16.5155	18.6208	21.2038	24.8452
CsFN_05G0051010	1.1449	0.638755	0.843973	14.8302	11.0887	8.24917	11.214	22.0678	24.8985	15.3914	28.0111	14.6477	20.6534	22.7914	0.321047	19.3049	17.6216
CsFN_03G0044510	-1.08758	0.638794	0.843977	37.5363	42.8178	30.8055	40.5976	45.2173	56.6146	42.2648	56.4282	28.5506	21.614	58.1346	27.9311	40.5087	38.8612
CsFN_08G0017160	-1.08164	0.638854	0.844007	100.125	76.8525	95.424	138.779	111.096	98.4085	103.447	55.6163	67.0318	91.2593	156.237	102.735	100.955	95.6391
CsFN_08G0011760	1.12987	0.6389	0.844021	23.3764	29.9725	11.6434	27.207	31.9117	21.4602	24.2618	53.5865	13.9029	20.1731	34.6826	25.0417	17.0896	27.4127
CsFN_07G0002080	1.13912	0.638952	0.844042	8.21106	3.29368	17.1858	14.8101	18.2816	3.73478	10.9195	6.90129	9.68238	13.4487	18.4974	10.5946	15.5072	12.4386
CsFN_05G0028280	-1.16557	0.639063	0.84414	30.4144	19.7621	28.4854	19.1632	19.147	13.1607	21.6888	47.9031	7.19972	12.4881	14.6988	17.0155	12.3425	18.608
CsFN_05G0007180	-1.42775	0.639123	0.844172	0.167573	0.109789	0.429644	2.64972	0.108175	2.84555	1.05174	0.405958	2.73093	0.480312	0.165155	0.321047	0.316474	0.736646
CsFN_07G0026650	-1.33265	0.639174	0.844191	29.5766	20.4208	0.644466	0.236583	1.7308	35.2137	14.6371	0.811916	0.248266	17.7715	28.2415	10.9156	7.91185	10.9835
CsFN_02G0002740	1.68889	0.639267	0.844218	0.0837864	0.109789	0.0429644	0.425849	0.108175	0.474258	0.20747	0.405958	0.248266	0.480312	0.33031	0.321047	0.316474	0.350395
CsFN_09G0015660	1.50391	0.639249	0.844218	0.0837864	0.109789	0.859289	0.94633	0.108175	0.0592823	0.361109	0.405958	0.248266	0.480312	1.4864	0.321047	0.316474	0.543076
CsFN_05G0037340	1.35707	0.639375	0.844219	1.08922	0.109789	0.257787	2.46046	0.324526	0.118565	0.726724	0.811916	0.248266	1.92125	1.98186	0.321047	0.632948	0.986215
CsFN_06G0000530	1.04949	0.639369	0.844219	172.516	236.815	186.337	182.358	158.585	184.842	186.909	163.195	196.13	142.172	247.072	235.649	192.733	196.159
CsFN_09G0026260	1.15473	0.639376	0.844219	3.77039	6.25799	6.35874	13.8637	7.24774	9.48516	7.83062	2.84171	11.9168	6.24406	14.3685	14.7682	4.11416	9.04223
CsFN_00G0006430	1.42119	0.639481	0.844247	1.75951	0.109789	0.0429644	0.94633	1.08175	0.118565	0.676486	0.405958	0.248266	3.36218	0.165155	0.321047	1.2659	0.961418
CsFN_00G0093920	-1.17786	0.639491	0.844247	19.4384	35.4619	7.1321	42.3483	13.8464	8.12167	21.0581	13.8026	4.46879	23.5353	17.3413	23.4365	24.685	17.8782
CsFN_01G0018590	-1.09312	0.639505	0.844247	23.7953	30.0823	13.7486	25.8348	29.2073	12.4493	22.5196	29.6349	17.8752	13.4487	25.1036	14.1261	23.4191	20.6013
CsFN_02G0002480	-1.06422	0.639612	0.844285	192.792	185.105	159.742	177.342	202.071	173.46	181.752	253.724	209.288	159.464	154.09	90.8564	157.288	170.785
CsFN_02G0026430	-1.38463	0.639643	0.844285	1.42437	0.109789	1.11708	0.473165	0.108175	1.6599	0.815413	0.405958	0.248266	0.480312	0.495465	0.321047	1.58237	0.588903
CsFN_06G0025920	-1.45003	0.639617	0.844285	0.0837864	6.36778	0.0429644	0.094633	1.83898	1.95631	1.73074	0.405958	0.248266	2.40156	3.46826	0.321047	0.316474	1.19359
CsFN_02G0003120	-1.24198	0.639706	0.844303	7.20563	6.03841	19.9785	7.57064	1.08175	9.07019	8.49085	15.4264	12.9098	3.36218	3.3031	0.321047	5.69653	6.83652
CsFN_08G0021350	-1.28455	0.639729	0.844303	10.6409	3.95241	2.62083	1.51413	1.2981	3.08268	3.8515	2.02979	1.98613	6.24406	6.77136	0.642095	0.316474	2.99832
CsFN_03G0037800	1.62002	0.639835	0.844332	0.0837864	0.109789	0.0429644	1.08828	0.108175	0.0592823	0.248713	0.405958	0.248266	0.960624	0.165155	0.321047	0.316474	0.402921
CsFN_04G0008140	1.18595	0.639852	0.844332	2.01087	2.85452	1.41783	3.83264	5.30059	4.86114	3.3796	0.811916	4.22052	0.480312	6.11074	5.77885	6.64595	4.00805
CsFN_05G0023690	1.58868	0.639875	0.844332	0.0837864	0.219578	1.11708	0.0473165	0.108175	0.0592823	0.272536	0.405958	0.248266	0.480312	0.825776	0.321047	0.316474	0.432972
CsFN_10G0005140	-1.13598	0.639896	0.844332	72.7266	33.9249	46.6164	29.2416	30.0727	21.6973	39.0466	52.3686	12.6616	25.9368	22.7914	49.1203	43.3569	34.3726
CsFN_00G0090990	1.22348	0.640052	0.844491	4.77582	2.63494	2.66379	2.41314	2.92073	2.07488	2.91389	0.811916	8.93758	1.92125	3.96372	4.17362	1.58237	3.56508
CsFN_07G0038550	-1.35801	0.640162	0.844588	2.68116	0.109789	6.91727	1.08828	6.05781	1.06708	2.9869	3.65362	0.248266	7.68499	0.33031	0.963142	0.316474	2.19947
CsFN_00G0054240	1.5313	0.640289	0.844611	0.0837864	0.109789	1.11708	0.0473165	0.540876	0.0592823	0.326354	0.405958	0.993064	0.480312	0.165155	0.321047	0.632948	0.499748
CsFN_03G0014670	1.12546	0.640314	0.844611	7.62456	9.00272	9.40921	9.69988	4.65154	7.76598	8.02565	17.0502	4.22052	8.64562	10.2396	8.02619	6.01301	9.03253
CsFN_03G0020780	1.6511	0.640364	0.844611	0.0837864	0.109789	0.0429644	0.378532	0.21635	0.53354	0.227494	0.405958	0.248266	0.480312	0.165155	0.321047	0.632948	0.375614
CsFN_07G0030070	-1.25906	0.640432	0.844611	30.7496	2.63494	6.61652	2.46046	7.46409	11.0265	10.1587	10.149	6.20665	11.0472	7.59714	8.34723	5.06358	8.06846
CsFN_08G0003480	1.05871	0.640416	0.844611	82.2782	66.7519	74.1996	103.67	92.3817	71.4944	81.796	114.48	63.3078	109.511	82.0821	80.5829	69.6243	86.5981
CsFN_08G0038540	1.57521	0.640315	0.844611	0.0837864	3.0741	0.38668	0.0473165	0.108175	0.592823	0.71548	0.405958	0.248266	0.480312	0.495465	4.81571	0.316474	1.12703
CsFN_10G0007610	1.50498	0.640415	0.844611	0.0837864	0.109789	0.128893	2.22388	0.108175	0.0592823	0.4523	0.405958	0.248266	0.480312	2.31217	0.321047	0.316474	0.680705
CsFN_02G0003690	-1.08072	0.640491	0.844641	150.564	203.769	193.469	119.19	155.881	123.9	157.795	205.415	203.578	133.527	149.135	81.5461	102.854	146.009
CsFN_03G0024010	1.41711	0.640744	0.844895	0.0837864	0.109789	0.0429644	1.60876	5.84146	0.0592823	1.29101	0.405958	0.248266	4.32281	3.13795	0.963142	1.89884	1.82949
CsFN_08G0021690	1.54387	0.640756	0.844895	0.0837864	0.548946	0.0429644	0.851697	0.108175	0.237129	0.312116	0.405958	0.248266	0.480312	0.165155	0.642095	0.949422	0.481868
CsFN_00G0051600	1.54268	0.64102	0.845147	0.670291	0.768525	0.128893	0.14195	0.108175	0.0592823	0.312853	0.405958	0.248266	0.480312	0.165155	0.963142	0.632948	0.48263
CsFN_06G0033260	-1.58594	0.641017	0.845147	5.11097	0.109789	0.0429644	0.0473165	1.40628	0.0592823	1.12943	1.62383	0.248266	0.960624	0.165155	0.642095	0.632948	0.712153
CsFN_00G0006940	1.22567	0.64112	0.845231	14.4113	49.2954	17.4006	18.9266	11.2502	10.7301	20.3357	6.90129	16.6338	27.8581	58.4649	31.4627	8.22832	24.9249
CsFN_04G0018710	1.27582	0.641315	0.845346	1.2568	4.94052	2.23415	2.98094	17.4162	10.6115	6.57336	12.5847	19.8613	5.76374	1.65155	0.963142	9.49422	8.38644
CsFN_06G0005450	-1.13068	0.64125	0.845346	416.418	325.854	265.176	129.978	369.094	326.586	305.518	419.355	434.962	322.289	16.8458	216.386	211.405	270.207
CsFN_07G0040500	-1.35448	0.641283	0.845346	0.0837864	0.219578	1.89043	0.283899	4.21883	1.48206	1.3631	0.405958	0.744798	0.960624	2.97279	0.321047	0.632948	1.00636
CsFN_03G0044250	1.39089	0.64148	0.845481	0.0837864	0.109789	0.0429644	0.094633	2.59621	2.13416	0.84359	0.811916	0.248266	0.480312	1.65155	3.53152	0.316474	1.17334
CsFN_05G0035360	1.1238	0.641496	0.845481	19.1033	15.8097	12.1589	20.5354	14.82	19.2075	16.9391	4.46554	21.8474	24.0156	30.2234	8.34723	25.3179	19.0362
CsFN_05G0048620	1.52858	0.641526	0.845481	0.754077	0.439157	0.0429644	0.331216	0.21635	0.177847	0.326935	0.405958	0.993064	0.480312	0.165155	0.321047	0.632948	0.499748
CsFN_01G0029040	1.11775	0.641605	0.845536	4.52446	39.3046	14.1353	24.2261	26.5029	26.6177	22.5518	24.7634	24.0818	20.6534	38.1508	16.6945	26.9003	25.2074
CsFN_00G0038440	-1.39191	0.641756	0.845688	0.0837864	0.109789	0.601502	1.93998	5.94964	11.4415	3.35436	3.65362	4.71705	4.32281	0.495465	0.321047	0.949422	2.4099
CsFN_08G0038450	1.13924	0.641912	0.845845	7.28941	9.33209	8.76474	10.8828	8.43767	14.287	9.83229	2.43575	16.8821	17.7715	14.864	4.49466	10.7601	11.2014
CsFN_00G0002350	1.34389	0.642704	0.845863	0.0837864	0.109789	1.80451	1.32486	9.95212	1.6599	2.48916	7.30725	5.21359	3.36218	1.65155	0.321047	2.21532	3.34516
CsFN_00G0047290	1.19673	0.642098	0.845863	25.0521	47.0996	10.5692	22.7119	19.3634	19.5039	24.05	6.49533	62.8113	39.3856	17.3413	9.31038	37.3439	28.7813
CsFN_00G0074730	1.12703	0.642479	0.845863	13.9085	9.77124	4.76905	15.1886	7.89679	10.3151	10.3082	13.8026	5.21359	14.8897	10.4048	5.45781	19.9379	11.6177
CsFN_00G0079610	1.1895	0.64242	0.845863	1.34058	3.18389	3.56605	7.23943	3.56978	11.3229	5.03711	4.8715	9.18584	3.36218	2.64248	4.49466	11.3931	5.99162
CsFN_01G0016790	-1.11734	0.643109	0.845863	58.9856	42.3786	27.6261	42.4429	26.2866	17.3104	35.8384	19.08	29.0471	28.8187	57.474	30.1785	27.8497	32.0747
CsFN_01G0038200	1.38231	0.643077	0.845863	0.0837864	7.68525	0.0429644	7.28674	4.00248	0.118565	3.2033	2.84171	0.248266	0.480312	3.79857	14.7682	4.43064	4.42795
CsFN_02G0007290	1.11145	0.643127	0.845863	21.8682	39.7437	25.5638	37.6166	48.787	27.507	33.5144	32.8826	18.62	32.6612	35.6735	34.3521	69.3078	37.2495
CsFN_02G0007960	1.45385	0.642059	0.845863	3.26767	0.109789	0.0429644	0.473165	0.108175	0.0592823	0.676841	0.405958	1.73786	0.480312	2.64248	0.321047	0.316474	0.984023
CsFN_03G0030810	-1.21442	0.643035	0.845863	0.0837864	0.439157	4.55423	8.32771	4.54336	7.76598	4.2857	3.65362	0.993064	6.24406	1.98186	5.13676	3.16474	3.52902
CsFN_04G0000650	-1.11663	0.642645	0.845863	9.46786	6.69714	17.1858	20.2041	13.9546	6.63961	12.3582	15.4264	8.44105	9.60624	16.3504	8.66828	7.91185	11.0674
CsFN_04G0006280	-1.11256	0.643124	0.845863	24.4656	41.7199	26.7668	39.6512	22.0678	26.4992	30.1951	7.71321	19.8613	43.2281	25.5991	43.0204	23.4191	27.1402
CsFN_05G0000700	-1.37302	0.643089	0.845863	12.149	0.329368	1.89043	0.0473165	0.757227	10.1965	4.22832	0.811916	6.95145	5.28343	0.990931	0.642095	3.79769	3.07959
CsFN_05G0000710	-1.37302	0.643089	0.845863	12.149	0.329368	1.89043	0.0473165	0.757227	10.1965	4.22832	0.811916	6.95145	5.28343	0.990931	0.642095	3.79769	3.07959
CsFN_05G0011350	-1.32617	0.642499	0.845863	1.08922	5.59925	0.0429644	3.02826	1.51445	2.37129	2.27424	0.405958	0.248266	0.480312	1.15609	6.0999	1.89884	1.71489
CsFN_05G0011630	1.64272	0.642415	0.845863	0.0837864	0.109789	0.0859289	0.189266	56.143	1.30421	9.65266	1.21787	42.95	0.480312	49.2162	0.642095	0.632948	15.8566
CsFN_05G0037230	1.20065	0.642885	0.845863	16.5059	21.9578	30.7625	90.1379	71.1793	52.3462	47.1483	56.4282	16.6338	85.0152	122.05	24.0786	35.4451	56.6084
CsFN_05G0043720	-1.12917	0.643073	0.845863	24.1305	20.4208	34.5004	16.7027	20.4451	32.2495	24.7415	8.52512	11.6685	27.8581	41.7843	12.1998	29.4321	21.9113
CsFN_05G0045360	1.06382	0.642478	0.845863	45.1608	54.4555	55.9827	50.2974	53.9794	45.3509	50.8711	58.052	63.0596	41.7871	60.1165	29.5364	72.1561	54.1179
CsFN_05G0048850	1.39714	0.642206	0.845863	5.86504	8.45377	10.3974	2.36583	1.83898	5.6911	5.76869	8.11916	2.23439	31.2203	2.97279	0.963142	2.84827	8.05967
CsFN_06G0028740	1.2217	0.642627	0.845863	1.08922	0.768525	3.69494	0.94633	1.51445	1.71919	1.62211	2.43575	1.98613	1.44094	3.79857	0.963142	1.2659	1.98174
CsFN_06G0031000	-1.46697	0.643047	0.845863	0.251359	0.109789	0.0429644	1.84534	3.35343	0.0592823	0.943695	0.405958	0.248266	1.92125	0.33031	0.321047	0.632948	0.643296
CsFN_06G0031490	1.12392	0.642855	0.845863	25.4711	19.4327	40.6014	48.6887	45.65	35.925	35.9615	18.2681	27.5575	29.7793	54.0057	38.5257	74.3714	40.418
CsFN_06G0033390	1.13772	0.643226	0.845863	47.842	22.946	69.0009	50.6287	35.3733	92.6582	53.0748	15.4264	51.6393	75.409	67.7136	103.698	48.4205	60.3845
CsFN_07G0028370	1.13302	0.642449	0.845863	49.6853	27.8865	9.58107	13.8637	25.9621	20.2152	24.5323	23.1396	16.6338	21.1337	40.2979	26.3259	39.2428	27.7956
CsFN_08G0001530	-1.28274	0.642498	0.845863	6.53534	0.109789	8.3351	4.35312	8.43767	1.60062	4.89527	0.405958	3.72399	12.4881	2.47733	0.321047	3.48121	3.81628
CsFN_08G0004340	-1.20371	0.6432	0.845863	24.8845	34.913	13.1901	8.80087	15.7936	20.9859	19.7613	20.2979	6.70318	12.4881	9.579	4.49466	44.9393	16.417
CsFN_08G0020220	1.20715	0.642409	0.845863	35.6092	53.2478	27.9698	14.8101	8.97855	11.5008	25.3527	56.4282	43.4466	50.4328	13.5427	10.9156	8.86127	30.6045
CsFN_08G0036910	-1.55231	0.64296	0.845863	3.85417	0.548946	0.0429644	0.189266	0.21635	0.414976	0.877779	0.811916	0.496532	0.960624	0.165155	0.642095	0.316474	0.565466
CsFN_08G0037390	-1.39005	0.643232	0.845863	4.35689	0.109789	0.472609	1.18291	2.1635	0.0592823	1.39083	0.811916	0.248266	0.480312	0.660621	0.321047	3.48121	1.00056
CsFN_09G0005880	1.33094	0.643177	0.845863	0.167573	0.109789	9.45217	1.51413	28.4501	10.5522	8.37433	27.6052	5.46185	3.8425	6.2759	18.9418	4.74711	11.1457
CsFN_09G0009400	1.50761	0.642515	0.845863	0.0837864	0.109789	0.0429644	0.0473165	4.21883	0.53354	0.839372	0.405958	0.248266	0.480312	1.65155	4.17362	0.632948	1.26544
CsFN_09G0022700	-1.32341	0.642981	0.845863	0.251359	2.086	18.131	6.81358	16.3345	0.592823	7.3682	14.6145	0.248266	4.32281	6.60621	1.28419	6.32948	5.56757
CsFN_09G0028730	-1.82236	0.642379	0.845863	4.94339	0.109789	0.0429644	0.0473165	0.108175	0.0592823	0.885154	0.405958	0.248266	0.480312	0.825776	0.321047	0.632948	0.485718
CsFN_09G0030140	1.52741	0.643266	0.845863	15.1653	2.19578	13.4049	8.51697	3.78613	0.0592823	7.18807	0.405958	4.71705	3.36218	49.7117	5.77885	1.89884	10.9791
CsFN_09G0032040	-1.24426	0.642774	0.845863	0.167573	2.96431	5.15573	4.25849	3.78613	3.43837	3.2951	0.405958	0.248266	6.24406	6.44105	1.28419	1.2659	2.64824
CsFN_10G0009660	-1.59734	0.642684	0.845863	5.69747	0.109789	0.0429644	1.56144	0.108175	0.0592823	1.26319	0.405958	0.248266	0.480312	2.97279	0.321047	0.316474	0.790808
CsFN_10G0015900	1.48404	0.642524	0.845863	2.76495	0.109789	1.76154	0.851697	0.324526	2.60842	1.40349	8.93108	0.496532	1.44094	0.990931	0.321047	0.316474	2.08283
CsFN_09G0009250	1.55729	0.643347	0.845922	0.167573	0.109789	0.0429644	1.27755	0.108175	0.0592823	0.294222	1.21787	0.248266	0.480312	0.165155	0.321047	0.316474	0.458188
CsFN_01G0036820	1.24188	0.643419	0.845969	30.4144	19.9816	10.7411	21.9549	1.94715	8.18095	15.5367	48.715	13.9029	29.299	5.61528	13.805	4.43064	19.2946
CsFN_04G0036010	-1.24527	0.643565	0.84597	2.17845	1.64684	0.945217	4.82628	8.32949	3.0234	3.49161	1.21787	0.248266	4.80312	1.98186	1.92628	6.64595	2.80389
CsFN_05G0015620	1.58252	0.643529	0.84597	0.0837864	0.109789	0.0859289	1.18291	0.108175	0.0592823	0.271646	0.405958	0.248266	0.480312	0.165155	0.963142	0.316474	0.429885
CsFN_06G0015520	1.15281	0.64356	0.84597	25.3035	8.23419	14.7368	16.4188	6.59869	16.9547	14.7078	28.4171	8.44105	22.5747	25.7642	5.45781	11.0766	16.9552
CsFN_07G0011930	-1.20077	0.64356	0.84597	3.51903	10.5398	23.8882	8.28039	11.0339	1.42277	9.78068	13.8026	9.43411	8.64562	6.44105	7.38409	3.16474	8.14536
CsFN_05G0030940	1.23777	0.643649	0.846033	9.30029	18.9935	10.3544	2.79167	0.540876	0.770669	7.12525	9.743	3.97226	5.28343	3.63341	15.4103	14.8743	8.81944
CsFN_00G0020350	1.50059	0.64372	0.846056	0.0837864	0.109789	0.644466	0.0473165	1.18993	0.0592823	0.355761	0.405958	0.248266	0.480312	0.165155	0.321047	1.58237	0.533851
CsFN_05G0049970	-1.68244	0.643739	0.846056	0.0837864	0.439157	0.0429644	3.35947	0.108175	0.0592823	0.68214	0.405958	0.248266	0.480312	0.660621	0.321047	0.316474	0.405446
CsFN_05G0026030	1.08678	0.643863	0.846124	47.7582	60.3841	58.002	86.7785	40.3494	50.5678	57.3066	59.2699	57.3495	61.9602	37.3251	100.809	56.9653	62.2798
CsFN_05G0054010	-1.08089	0.643861	0.846124	89.9865	58.2981	127.089	90.8477	36.8878	84.4772	81.2643	76.3201	91.3619	69.1649	78.1184	69.9884	66.1431	75.1828
CsFN_00G0033040	1.55517	0.644246	0.846256	1.08922	0.109789	0.0429644	0.14195	0.324526	0.0592823	0.294622	1.21787	0.248266	0.480312	0.165155	0.321047	0.316474	0.458188
CsFN_00G0092030	1.51345	0.644326	0.846256	0.167573	0.109789	0.0429644	1.65608	0.108175	0.0592823	0.35731	0.405958	0.248266	0.480312	1.15609	0.321047	0.632948	0.54077
CsFN_01G0038850	1.08915	0.644005	0.846256	15.9194	19.8719	21.8259	36.0552	42.0802	21.1045	26.1428	23.5456	38.9778	32.6612	29.7279	25.0417	20.8873	28.4736
CsFN_03G0009690	1.39035	0.64418	0.846256	0.0837864	0.109789	0.0429644	0.0473165	2.48803	2.6677	0.906598	0.405958	0.744798	3.36218	0.165155	2.56838	0.316474	1.26049
CsFN_03G0016490	-1.16021	0.644191	0.846256	29.9955	38.9752	30.1181	31.5128	13.1974	26.0842	28.3139	1.21787	33.2677	13.4487	50.8678	10.5946	37.0275	24.404
CsFN_03G0027310	1.10815	0.64426	0.846256	37.4525	57.5296	23.6734	37.8059	27.4765	17.1326	33.5117	56.4282	46.674	40.3462	28.4067	22.7944	28.1662	37.1359
CsFN_04G0034440	1.23216	0.64424	0.846256	22.2034	6.03841	10.3115	8.75355	6.16599	3.49765	9.49508	26.3873	18.3717	11.0472	10.9002	0.642095	2.84827	11.6995
CsFN_05G0027790	-1.36202	0.644068	0.846256	10.7247	7.57546	0.730395	0.236583	2.05533	0.118565	3.5735	0.405958	0.993064	5.28343	4.62434	0.321047	4.11416	2.62367
CsFN_05G0047820	1.57068	0.6443	0.846256	6.28398	4.50136	0.0859289	1.37218	1.94715	1.18565	2.56271	19.08	0.248266	0.960624	1.32124	0.642095	1.89884	4.02518
CsFN_06G0006180	1.49737	0.644282	0.846256	0.0837864	0.109789	2.66379	0.094633	0.108175	0.0592823	0.51991	0.405958	0.248266	0.480312	0.990931	0.963142	1.58237	0.778497
CsFN_07G0035910	1.72439	0.644372	0.846269	0.167573	2.63494	0.601502	1.23023	5.40876	1.48206	1.92084	17.8622	0.248266	0.960624	0.165155	0.321047	0.316474	3.31229
CsFN_00G0032030	1.19421	0.644458	0.846333	19.6898	14.9313	9.23735	5.58335	0.108175	11.1451	10.1158	6.49533	4.96532	25.9368	12.7169	15.0892	7.2789	12.0804
CsFN_09G0026520	1.0783	0.644493	0.846333	50.7745	39.8535	32.653	69.6499	49.7606	61.2386	50.655	53.5865	79.9417	36.5037	66.8878	43.0204	47.7876	54.6213
CsFN_07G0019880	1.19117	0.644532	0.846335	7.3732	57.9687	7.6047	16.8447	43.3783	8.53664	23.6177	42.6256	26.5645	18.2519	36.0038	28.8943	16.4566	28.1328
CsFN_02G0006540	1.19091	0.64467	0.846412	13.9923	0.439157	18.0021	5.58335	5.08424	11.0858	9.03116	8.11916	14.3994	6.72437	18.4974	1.28419	15.5072	10.7553
CsFN_03G0000670	1.55397	0.644735	0.846412	0.0837864	0.109789	0.0429644	0.0473165	1.51445	0.0592823	0.309599	0.405958	0.248266	0.480312	0.165155	0.321047	1.2659	0.481106
CsFN_09G0003580	-1.38183	0.644687	0.846412	0.0837864	4.50136	2.06229	0.0473165	0.108175	1.42277	1.37095	0.405958	0.248266	1.44094	1.32124	0.321047	2.21532	0.992128
CsFN_09G0021810	1.25212	0.644729	0.846412	0.0837864	0.219578	3.2653	0.662431	2.81256	3.49765	1.75688	3.65362	1.24133	4.32281	0.495465	0.321047	3.16474	2.19984
CsFN_00G0036850	-1.21374	0.645127	0.846451	7.45699	0.109789	8.54992	8.51697	9.84395	0.474258	5.82531	5.27746	3.22746	5.76374	10.4048	0.642095	3.48121	4.79946
CsFN_00G0075330	-1.37727	0.644971	0.846451	0.167573	2.19578	0.0429644	0.851697	0.973577	0.652105	0.81395	0.405958	0.248266	0.960624	0.660621	0.321047	0.949422	0.59099
CsFN_00G0084480	1.34671	0.644812	0.846451	0.0837864	0.658735	1.16004	1.60876	1.2981	0.0592823	0.811451	0.405958	0.248266	1.92125	0.495465	0.321047	3.16474	1.09279
CsFN_01G0037960	1.30169	0.645113	0.846451	0.251359	8.01462	4.25348	1.04096	0.649051	0.474258	2.44729	1.62383	2.73093	4.32281	7.26683	0.321047	2.84827	3.18562
CsFN_02G0002500	-1.4635	0.645089	0.846451	0.0837864	0.109789	0.0859289	1.46681	0.865402	0.948516	0.593372	0.405958	0.248266	0.480312	0.660621	0.321047	0.316474	0.405446
CsFN_04G0017270	-1.63599	0.645096	0.846451	0.0837864	8.23419	1.50376	0.0473165	0.21635	0.0592823	1.69078	0.405958	0.248266	1.44094	3.46826	0.321047	0.316474	1.03349
CsFN_05G0005800	1.49031	0.644916	0.846451	0.0837864	0.109789	3.1364	0.0473165	0.108175	2.54914	1.00577	0.405958	0.248266	1.92125	5.78043	0.321047	0.316474	1.4989
CsFN_05G0011220	-1.47479	0.645002	0.846451	0.0837864	0.109789	0.0859289	0.283899	4.43519	1.89703	1.14927	0.405958	0.248266	0.480312	1.32124	0.321047	1.89884	0.779278
CsFN_07G0019810	-1.21287	0.645085	0.846451	1.8433	3.18389	10.1826	8.04381	2.92073	2.19344	4.72796	2.43575	1.4896	4.80312	8.25776	5.13676	1.2659	3.89815
CsFN_08G0009230	-1.34627	0.644913	0.846451	4.2731	0.439157	0.0429644	0.0473165	2.59621	1.30421	1.45049	2.84171	0.248266	0.480312	0.660621	1.28419	0.949422	1.07742
CsFN_04G0030460	-1.14602	0.645176	0.846468	22.0358	3.95241	20.7518	9.36867	21.635	16.599	15.7238	16.6443	23.5853	12.9684	1.65155	17.9787	9.49422	13.7204
CsFN_03G0005300	1.18021	0.645271	0.846544	1.75951	5.81883	10.2685	7.28674	3.24526	5.45397	5.6388	3.65362	6.45492	2.40156	7.26683	15.0892	5.06358	6.65496
CsFN_06G0006700	1.43952	0.645361	0.846614	0.0837864	0.109789	0.429644	3.17021	0.21635	0.0592823	0.678176	0.405958	0.496532	2.88187	0.165155	0.642095	1.2659	0.976251
CsFN_00G0053930	-1.08044	0.645416	0.84664	65.5209	81.6832	85.1555	92.8823	111.961	101.669	89.8121	71.4486	81.4313	124.401	90.3399	30.1785	100.955	83.1257
CsFN_01G0035160	-1.25762	0.64558	0.846711	3.35145	0.219578	3.82383	2.60241	0.108175	5.98751	2.68216	0.405958	2.48266	1.92125	5.45012	0.321047	2.21532	2.13273
CsFN_03G0006290	-1.12789	0.645565	0.846711	16.1708	13.5041	4.89795	2.69704	12.0075	9.90014	9.8629	6.90129	6.20665	8.64562	11.2306	12.5209	6.96243	8.74456
CsFN_07G0014950	-1.26275	0.645567	0.846711	0.837864	1.86642	8.54992	4.35312	3.67796	10.493	4.96304	4.46554	1.24133	1.44094	2.47733	2.24733	11.7095	3.93033
CsFN_02G0032840	1.56808	0.645617	0.846712	0.0837864	0.109789	0.0429644	10.5043	6.05781	0.0592823	2.80965	6.90129	0.248266	0.480312	18.1671	0.321047	0.316474	4.40574
CsFN_01G0025440	1.13893	0.645701	0.846775	28.3198	5.37967	19.4629	27.6802	15.2527	28.1591	20.709	15.8324	19.3648	12.9684	46.2434	18.9418	28.1662	23.5862
CsFN_05G0049980	-1.18498	0.645744	0.846784	5.69747	28.7648	12.9323	26.8758	14.0628	13.0421	16.8959	36.1303	7.69625	9.60624	11.726	9.63142	10.7601	14.2584
CsFN_03G0044240	-1.4646	0.645793	0.8468	0.0837864	0.109789	0.0429644	0.0473165	2.59621	2.13416	0.835704	0.405958	0.248266	0.480312	1.65155	0.321047	0.316474	0.570602
CsFN_04G0001790	1.22906	0.646027	0.847059	0.837864	0.109789	8.89364	7.14479	3.46161	9.30731	4.95917	10.5549	12.6616	0.960624	3.46826	4.49466	4.43064	6.09511
CsFN_00G0081430	-1.14019	0.646153	0.847083	13.322	17.3467	8.80771	37.0961	40.133	31.8346	24.7567	23.1396	13.9029	28.8187	28.2415	6.742	29.4321	21.7128
CsFN_01G0028190	-1.10349	0.646145	0.847083	68.7048	136.139	116.434	62.7417	43.1619	103.981	88.527	51.9626	73.9833	96.0624	96.2855	49.4413	113.614	80.2249
CsFN_05G0034680	1.26354	0.646084	0.847083	0.418932	0.329368	10.827	0.094633	11.5748	5.63181	4.81276	8.52512	7.19972	11.0472	1.15609	0.963142	7.59538	6.0811
CsFN_00G0068750	-1.62166	0.646356	0.847096	3.26767	0.109789	0.0429644	0.378532	0.324526	0.0592823	0.697127	0.405958	0.248266	0.480312	0.165155	0.963142	0.316474	0.429885
CsFN_00G0083050	-1.41817	0.646245	0.847096	58.9856	0.109789	4.64016	2.93362	5.08424	21.5787	15.5554	5.68341	25.5714	3.8425	11.3957	0.963142	18.3555	10.9686
CsFN_00G0091640	-1.21362	0.646339	0.847096	0.418932	2.086	5.8002	7.71259	4.86789	3.61622	4.08364	1.21787	0.248266	3.36218	2.31217	5.13676	7.91185	3.36485
CsFN_04G0002660	-1.36716	0.646256	0.847096	1.50815	0.109789	1.11708	0.0473165	2.27168	0.0592823	0.852216	0.405958	0.248266	0.480312	1.65155	0.321047	0.632948	0.623347
CsFN_04G0040740	1.13037	0.646451	0.847096	27.6495	8.56356	21.1815	16.1349	18.2816	22.1716	18.9971	37.7541	21.5991	7.68499	21.4702	9.95247	30.3815	21.4737
CsFN_05G0000670	1.55427	0.646333	0.847096	0.0837864	0.109789	3.22233	0.520482	2.70438	0.889234	1.255	8.93108	1.4896	0.480312	0.165155	0.321047	0.316474	1.95061
CsFN_07G0009990	1.43834	0.646399	0.847096	1.67573	0.219578	5.11277	1.1356	5.84146	1.54134	2.58775	1.21787	0.248266	4.32281	0.825776	14.7682	0.949422	3.72206
CsFN_07G0011150	-1.32835	0.646454	0.847096	0.0837864	3.18389	0.0859289	3.83264	0.108175	3.6755	1.82832	0.405958	0.248266	0.480312	3.63341	0.642095	2.84827	1.37639
CsFN_04G0000130	-1.10512	0.646491	0.847097	82.6133	37.9871	36.7776	50.3921	31.6953	40.5491	46.6691	15.4264	44.1914	39.8659	58.6301	44.9466	50.3194	42.23
CsFN_04G0024460	1.24561	0.646528	0.847099	4.69204	8.89293	0.300751	1.4195	2.59621	2.43057	3.38866	1.21787	7.19972	6.24406	2.64248	7.70514	0.316474	4.22096
CsFN_00G0087900	-1.13627	0.64664	0.847198	13.4058	9.33209	16.2406	11.4979	10.6012	22.1716	13.8749	24.7634	8.44105	7.68499	16.1852	3.53152	12.659	12.2109
CsFN_09G0023990	1.07967	0.646745	0.847288	121.909	99.3593	68.2275	64.3978	58.5228	56.7924	78.2015	117.322	78.4521	58.5981	84.7246	72.2357	95.2587	84.4318
CsFN_02G0035980	1.35497	0.646839	0.847344	0.167573	0.329368	0.0429644	2.55509	7.13957	1.71919	1.99229	0.405958	4.22052	2.88187	7.10167	0.321047	1.2659	2.69949
CsFN_02G0036520	1.221	0.646861	0.847344	8.96514	11.3083	21.3104	11.1667	10.3848	25.195	14.7217	2.84171	27.3093	9.60624	27.5809	0.321047	40.1922	17.9752
CsFN_07G0013330	-1.07381	0.646935	0.847394	21.3655	26.3494	29.3877	27.6802	37.3205	50.6863	32.1316	30.4469	32.5229	28.3384	37.4902	29.5364	21.2038	29.9231
CsFN_01G0040030	-1.14007	0.647082	0.847491	28.0684	43.5863	9.5381	19.6363	37.8613	17.9032	26.099	44.2494	13.4064	20.1731	25.7642	15.0892	18.672	22.8924
CsFN_08G0032240	1.53192	0.647053	0.847491	1.75951	0.109789	0.0429644	0.0473165	0.108175	0.0592823	0.354507	0.405958	0.248266	0.480312	1.4864	0.321047	0.316474	0.543076
CsFN_00G0007240	-1.25821	0.64719	0.847533	16.087	1.75663	4.76905	9.88915	2.27168	9.3666	7.35668	1.62383	2.73093	3.8425	10.7351	0.642095	15.5072	5.84694
CsFN_04G0010490	1.10128	0.647223	0.847533	57.8964	39.5241	37.3791	72.2996	77.4535	66.7518	58.5507	39.7839	57.5977	31.7006	82.9079	103.056	71.8396	64.481
CsFN_06G0032480	1.38164	0.647167	0.847533	0.0837864	0.439157	0.128893	1.51413	1.08175	0.177847	0.570927	0.405958	1.73786	0.960624	0.990931	0.321047	0.316474	0.788816
CsFN_08G0034980	-1.49864	0.647387	0.8477	0.502718	1.64684	0.429644	0.236583	0.21635	0.118565	0.525116	0.405958	0.248266	0.480312	0.33031	0.321047	0.316474	0.350395
CsFN_07G0002980	-1.33044	0.64743	0.84771	1.08922	0.109789	0.171858	2.46046	2.27168	7.29172	2.23245	2.02979	0.496532	1.44094	1.98186	0.321047	3.79769	1.67798
CsFN_01G0036000	-1.50267	0.647526	0.847788	0.0837864	0.109789	0.601502	0.473165	1.2981	5.15756	1.28732	0.405958	0.248266	3.36218	0.165155	0.642095	0.316474	0.856689
CsFN_01G0041110	1.28343	0.64764	0.847889	2.84874	0.439157	4.16755	5.11018	0.108175	0.0592823	2.12218	0.405958	1.73786	0.960624	3.96372	6.742	2.53179	2.72366
CsFN_01G0020100	-1.67508	0.647686	0.847902	0.0837864	0.219578	0.0429644	3.59605	0.324526	0.0592823	0.721032	0.405958	0.248266	0.960624	0.33031	0.321047	0.316474	0.430447
CsFN_06G0024570	-1.41288	0.647729	0.84791	0.0837864	0.109789	1.46079	0.094633	4.11066	3.73478	1.59907	0.405958	4.46879	0.480312	0.165155	0.321047	0.949422	1.13178
CsFN_05G0057960	1.08074	0.647787	0.847938	28.5711	83.7692	78.4531	79.5864	104.93	100.839	79.3581	86.0631	96.5755	64.8421	93.3127	114.935	58.8642	85.7654
CsFN_00G0015850	1.44644	0.648041	0.848224	0.837864	0.109789	0.77336	0.236583	0.540876	0.0592823	0.426292	0.405958	0.744798	0.480312	0.165155	0.321047	1.58237	0.616607
CsFN_04G0026930	1.36139	0.648173	0.848309	2.93252	0.109789	2.62083	1.93998	0.108175	5.27612	2.16457	0.405958	0.496532	0.480312	9.579	5.13676	1.58237	2.94682
CsFN_09G0003100	1.26548	0.648179	0.848309	1.00544	0.439157	1.37486	0.378532	0.649051	2.84555	1.11543	0.811916	0.248266	2.88187	1.65155	1.92628	0.949422	1.41155
CsFN_03G0037530	-1.21756	0.64823	0.848329	8.88135	1.53705	1.41783	4.35312	3.89431	8.18095	4.71077	1.62383	9.68238	1.44094	2.47733	5.45781	2.53179	3.86901
CsFN_07G0015580	1.09707	0.648273	0.848337	16.1708	17.5663	20.1503	15.6618	14.171	15.7691	16.5815	23.5456	28.5506	8.1653	11.5609	20.8681	16.4566	18.1912
CsFN_08G0005650	-1.10736	0.648339	0.848376	187.514	351.326	203.608	140.01	345.836	462.579	281.812	251.694	330.939	152.739	315.446	165.661	310.461	254.49
CsFN_01G0028420	1.5718	0.648433	0.848452	1.17301	0.109789	0.0429644	0.14195	0.108175	0.0592823	0.272528	0.405958	0.248266	0.480312	0.165155	0.321047	0.949422	0.42836
CsFN_07G0012840	1.58604	0.648595	0.848616	0.0837864	0.109789	1.9334	3.92727	0.757227	0.118565	1.15501	0.405958	0.248266	0.480312	0.990931	0.321047	8.5448	1.83189
CsFN_00G0006460	1.22177	0.648729	0.848695	6.1164	5.70904	7.30395	7.42869	4.21883	3.26052	5.67291	0.405958	0.993064	10.0866	16.0201	10.9156	3.16474	6.931
CsFN_00G0048180	-1.49593	0.648998	0.848695	0.0837864	0.109789	1.54672	0.0473165	1.2981	0.0592823	0.524166	0.405958	0.248266	0.480312	0.33031	0.321047	0.316474	0.350395
CsFN_00G0076820	1.57008	0.649131	0.848695	0.0837864	0.109789	0.0429644	0.0473165	0.108175	1.24493	0.272827	0.405958	0.248266	0.480312	0.165155	0.321047	0.949422	0.42836
CsFN_01G0008020	1.22483	0.649237	0.848695	4.10553	0.109789	6.14391	3.4541	0.108175	4.3276	3.04152	1.21787	3.47572	2.40156	8.58807	1.60524	5.06358	3.72534
CsFN_02G0002200	1.5219	0.649102	0.848695	0.418932	0.109789	0.0429644	2.22388	0.108175	2.25273	0.85941	5.68341	0.248266	0.480312	0.165155	0.321047	0.949422	1.30794
CsFN_02G0031440	-1.25796	0.649233	0.848695	1.75951	4.94052	2.87862	2.60241	3.46161	5.15756	3.4667	0.405958	3.47572	9.12593	0.990931	0.321047	2.21532	2.75582
CsFN_03G0042930	-1.76951	0.649225	0.848695	0.0837864	0.109789	3.73791	0.0473165	0.108175	0.0592823	0.691043	0.811916	0.248266	0.480312	0.165155	0.321047	0.316474	0.390529
CsFN_05G0008900	-1.2024	0.649223	0.848695	15.2491	2.52515	9.667	13.4852	10.6012	4.56473	9.34873	8.93108	3.47572	21.1337	5.78043	3.53152	3.79769	7.77503
CsFN_05G0051790	-1.16861	0.649123	0.848695	8.71378	5.70904	5.71427	10.9774	4.32701	3.79406	6.53927	6.08937	3.47572	10.0866	11.0654	0.642095	2.21532	5.59574
CsFN_05G0054900	-1.09007	0.649057	0.848695	16.6735	16.5782	13.9205	18.7373	10.9257	14.5242	15.2266	18.6741	4.96532	18.7322	17.5064	13.805	10.1272	13.9684
CsFN_06G0000100	1.38305	0.649066	0.848695	0.0837864	3.62305	0.730395	0.0473165	1.08175	1.18565	1.12532	0.405958	3.47572	0.480312	0.165155	4.49466	0.316474	1.55638
CsFN_06G0033580	-1.45363	0.649224	0.848695	0.0837864	0.109789	2.70676	1.70339	0.108175	0.118565	0.805078	0.405958	0.496532	0.480312	0.660621	0.963142	0.316474	0.55384
CsFN_07G0038980	-1.10042	0.649185	0.848695	152.407	88.7097	107.798	127.707	88.4874	98.6457	110.626	90.5287	85.1553	99.4246	55.9876	194.234	77.8526	100.53
CsFN_08G0012250	-1.11704	0.649148	0.848695	103.811	58.4079	67.4112	49.8716	71.0711	41.6161	65.3649	55.6163	110.23	60.039	51.8587	17.3366	56.0159	58.5161
CsFN_08G0038060	1.42491	0.648716	0.848695	0.167573	0.109789	2.79269	0.0473165	0.108175	0.592823	0.636394	0.405958	0.248266	2.40156	0.165155	0.321047	1.89884	0.906805
CsFN_09G0027200	1.30086	0.648929	0.848695	4.02174	2.086	0.0429644	3.40679	8.87037	2.43057	3.47641	3.24767	0.248266	2.88187	8.0926	0.321047	12.3425	4.52232
CsFN_00G0035790	1.19285	0.649352	0.848703	26.5603	10.1006	1.67561	10.1257	13.6301	3.85335	10.9909	2.02979	23.0887	10.5669	11.0654	18.6208	13.2919	13.1106
CsFN_07G0037160	1.65849	0.649321	0.848703	0.0837864	0.109789	0.859289	0.0473165	0.108175	0.0592823	0.211273	0.405958	0.248266	0.480312	0.33031	0.321047	0.316474	0.350395
CsFN_09G0008990	-1.60151	0.64932	0.848703	0.0837864	0.109789	0.214822	2.74436	0.108175	0.355694	0.602771	0.405958	0.248266	0.480312	0.165155	0.642095	0.316474	0.376377
CsFN_06G0026840	1.07636	0.649464	0.848784	34.4362	50.1737	34.3715	50.534	59.6046	65.329	49.0748	50.7448	58.3425	42.7478	34.5174	80.2619	50.3194	52.8223
CsFN_10G0013060	-1.79042	0.649487	0.848784	0.0837864	0.109789	0.0429644	0.0473165	3.56978	0.0592823	0.652154	0.405958	0.496532	0.480312	0.165155	0.321047	0.316474	0.364246
CsFN_05G0058500	-1.11206	0.649584	0.848863	54.2098	40.0731	24.8764	49.1145	35.4815	35.8065	39.927	51.9626	28.0541	20.6534	57.6392	10.2735	46.8382	35.9035
CsFN_00G0021700	1.24252	0.64979	0.84899	5.44611	5.16009	13.4049	0.851697	6.16599	5.92823	6.1595	0.811916	4.22052	2.88187	8.91838	20.226	8.86127	7.65333
CsFN_03G0032840	1.06729	0.649763	0.84899	18.8519	19.9816	15.2524	14.195	10.2766	15.5912	15.6915	23.1396	17.3786	12.9684	16.3504	18.6208	12.026	16.7473
CsFN_08G0004750	-1.07866	0.649719	0.84899	248.091	218.81	199.484	175.686	158.693	260.368	210.189	306.904	262.914	152.739	172.752	140.619	133.236	194.861
CsFN_06G0000170	1.4236	0.649878	0.849057	3.77039	2.086	3.90976	4.06922	21.4187	8.41808	7.27869	40.1899	6.45492	2.88187	0.165155	9.63142	2.84827	10.3619
CsFN_02G0041270	-1.77835	0.6501	0.849252	3.51903	0.109789	0.0429644	0.0473165	0.108175	0.0592823	0.647759	0.405958	0.496532	0.480312	0.165155	0.321047	0.316474	0.364246
CsFN_09G0015710	1.26357	0.650078	0.849252	0.0837864	4.28178	4.59719	3.4541	2.81256	2.43057	2.94333	8.52512	0.993064	8.64562	0.33031	1.60524	2.21532	3.71911
CsFN_07G0021600	1.4559	0.650174	0.849302	0.0837864	0.109789	0.0429644	0.0473165	2.27168	1.60062	0.692693	0.405958	0.248266	0.960624	3.79857	0.321047	0.316474	1.00849
CsFN_00G0023550	1.11957	0.650783	0.84941	13.1545	15.2607	6.96024	15.5671	16.1181	22.1123	14.8622	27.6052	8.93758	10.5669	18.8277	24.7207	9.17775	16.6393
CsFN_00G0055940	1.21052	0.650995	0.84941	24.8845	4.28178	9.06549	13.4852	4.00248	2.13416	9.64228	6.49533	18.1234	12.9684	21.305	4.49466	6.64595	11.6721
CsFN_01G0021970	-1.30643	0.650906	0.84941	13.9085	0.109789	4.89795	5.81993	0.757227	2.72698	4.7034	0.405958	8.19278	1.92125	1.4864	7.06304	2.53179	3.6002
CsFN_03G0023150	-1.17148	0.65104	0.84941	10.3895	4.61115	2.70676	7.57064	7.03139	2.72698	5.83941	9.33704	7.94451	5.76374	4.95465	0.642095	1.2659	4.98466
CsFN_04G0024030	1.52657	0.651058	0.84941	0.0837864	0.109789	0.0429644	1.51413	0.108175	0.0592823	0.319688	0.405958	0.248266	0.480312	1.15609	0.321047	0.316474	0.488024
CsFN_04G0031430	1.59216	0.650397	0.84941	0.0837864	0.109789	0.0429644	0.0473165	0.108175	1.12636	0.253066	0.405958	0.248266	0.960624	0.165155	0.321047	0.316474	0.402921
CsFN_04G0036480	-1.30901	0.650709	0.84941	0.251359	0.988103	2.40601	3.35947	0.21635	0.474258	1.28259	0.405958	0.744798	0.480312	2.97279	0.642095	0.632948	0.979817
CsFN_05G0031710	-1.1169	0.650475	0.84941	53.9584	22.946	41.8903	33.8786	17.8489	16.7176	31.2066	37.3482	36.9916	23.055	21.305	14.4471	34.4957	27.9404
CsFN_05G0046890	-1.16841	0.650893	0.84941	1.34058	6.47757	14.6079	15.094	18.2816	20.0374	12.6398	11.3668	11.172	7.68499	22.6263	2.24733	9.81069	10.818
CsFN_05G0049550	1.53338	0.651007	0.84941	0.0837864	0.109789	0.0429644	0.094633	2.59621	0.0592823	0.497777	0.405958	0.248266	0.480312	2.80764	0.321047	0.316474	0.763283
CsFN_05G0054160	1.3482	0.650438	0.84941	0.251359	0.109789	0.0429644	5.81993	5.73329	2.48985	2.40786	0.405958	7.94451	3.36218	0.165155	0.321047	7.2789	3.24629
CsFN_05G0054500	-1.26983	0.650635	0.84941	6.20019	1.64684	6.78838	4.73165	2.92073	3.08268	4.22841	0.811916	0.248266	11.0472	6.2759	0.963142	0.632948	3.32989
CsFN_05G0056660	1.09864	0.650525	0.84941	42.3121	14.4922	22.4704	30.2826	26.3948	20.4524	26.0674	9.743	28.0541	32.1809	28.2415	35.6363	37.9769	28.6388
CsFN_06G0023640	-1.28574	0.650881	0.84941	6.1164	2.086	2.23415	5.91456	3.35343	2.84555	3.75835	0.405958	10.4272	0.480312	4.95465	0.321047	0.949422	2.92309
CsFN_07G0015430	1.56599	0.650799	0.84941	0.0837864	0.109789	0.0429644	0.0473165	1.2981	0.0592823	0.27354	0.405958	0.248266	0.480312	0.165155	0.321047	0.949422	0.42836
CsFN_07G0032830	-1.75549	0.651057	0.84941	3.6866	0.109789	0.0429644	0.0473165	0.108175	0.118565	0.685568	0.811916	0.248266	0.480312	0.165155	0.321047	0.316474	0.390529
CsFN_07G0034210	1.38411	0.650663	0.84941	0.0837864	0.658735	4.42534	2.74436	0.757227	0.355694	1.50419	0.405958	0.248266	5.76374	5.11981	0.321047	0.632948	2.08196
CsFN_08G0000280	1.16878	0.650321	0.84941	8.88135	11.5279	9.96775	16.892	8.65402	4.86114	10.1307	6.08937	5.71012	19.6928	24.6081	4.81571	10.1272	11.8405
CsFN_09G0020190	1.35772	0.650708	0.84941	7.20563	5.48946	16.5413	3.78532	0.757227	0.829952	5.76815	0.811916	1.73786	2.40156	12.8821	25.0417	4.11416	7.83155
CsFN_10G0002900	-1.10391	0.650609	0.84941	108.755	88.5999	72.3521	91.1316	85.1339	134.63	96.767	53.5865	110.975	89.338	163.669	54.8991	53.4841	87.6586
CsFN_10G0004340	1.24118	0.650478	0.84941	3.77039	1.75663	0.902253	4.11654	1.18993	3.91263	2.60806	1.21787	5.95839	2.40156	7.92745	1.28419	0.632948	3.23707
CsFN_10G0006940	-1.23422	0.650367	0.84941	0.837864	13.9432	7.17506	5.39408	3.13708	5.51325	6.0001	2.84171	3.72399	0.960624	13.0473	3.53152	5.06358	4.86145
CsFN_00G0023600	1.5213	0.651098	0.849414	0.0837864	0.109789	0.0429644	0.189266	0.108175	1.36349	0.316246	0.405958	0.248266	0.480312	0.165155	0.321047	1.2659	0.481106
CsFN_04G0024240	1.39678	0.651308	0.849499	0.0837864	1.31747	0.0859289	0.757064	0.21635	1.71919	0.696631	0.811916	0.248266	0.480312	0.495465	0.321047	3.48121	0.973037
CsFN_05G0059510	1.47911	0.651291	0.849499	0.0837864	6.25799	0.515573	0.283899	0.324526	0.0592823	1.25418	5.68341	0.496532	2.88187	0.165155	0.321047	1.58237	1.85507
CsFN_06G0020160	-1.43455	0.651267	0.849499	2.34602	5.81883	0.0429644	1.60876	0.108175	0.296411	1.70353	0.405958	0.496532	0.960624	4.62434	0.321047	0.316474	1.1875
CsFN_08G0022380	1.06373	0.651291	0.849499	130.623	100.787	91.6861	137.265	153.609	132.733	124.45	98.2419	139.029	109.511	141.208	196.802	109.5	132.382
CsFN_00G0075320	1.56302	0.651436	0.849575	1.00544	0.219578	0.0429644	0.0473165	0.21635	0.118565	0.275035	0.405958	0.248266	0.480312	0.165155	0.963142	0.316474	0.429885
CsFN_02G0026690	1.094	0.651439	0.849575	61.9181	94.1992	120.172	113.37	210.293	181.522	130.246	102.301	115.195	115.275	181.01	155.066	186.087	142.489
CsFN_02G0012460	-1.51343	0.651504	0.849607	2.34602	0.109789	0.988182	0.0473165	0.108175	0.0592823	0.609794	0.405958	0.248266	0.960624	0.165155	0.321047	0.316474	0.402921
CsFN_09G0015770	1.22783	0.651537	0.849607	17.5951	7.1363	4.21051	18.5008	9.41125	14.1092	11.8272	38.566	21.3509	8.1653	3.79857	4.17362	11.0766	14.5218
CsFN_00G0051380	-1.14311	0.651624	0.849626	8.96514	5.26988	3.30826	11.7818	1.83898	7.94382	6.51798	2.84171	7.69625	8.1653	6.2759	3.85257	5.38006	5.70196
CsFN_03G0030390	1.10564	0.651618	0.849626	12.7355	17.3467	10.6122	16.7027	8.7622	11.3822	12.9236	14.2085	24.5783	9.12593	19.3232	9.95247	8.5448	14.2889
CsFN_05G0008690	1.37641	0.651691	0.849666	3.77039	0.109789	0.644466	0.331216	0.649051	0.889234	1.06569	0.405958	4.71705	1.92125	0.165155	0.642095	0.949422	1.46682
CsFN_02G0027420	1.44623	0.651869	0.849714	0.586504	7.46567	5.0698	5.06287	6.38234	8.53664	5.5173	0.405958	0.496532	4.32281	5.45012	34.3521	2.84827	7.97929
CsFN_04G0035050	-1.17488	0.651846	0.849714	1.50815	24.0438	8.50696	18.5954	17.4162	15.8876	14.3264	3.65362	10.4272	26.8975	7.26683	16.3734	8.5448	12.1939
CsFN_07G0035500	-1.30782	0.651857	0.849714	0.167573	0.658735	1.63265	2.36583	0.108175	4.50545	1.57307	1.62383	1.24133	0.480312	1.65155	0.321047	1.89884	1.20282
CsFN_09G0004340	-1.14235	0.651873	0.849714	8.54621	44.9038	21.0096	14.4315	18.6061	18.8518	21.0582	17.0502	29.2954	22.5747	10.4048	18.6208	12.659	18.4341
CsFN_10G0014200	1.559	0.651927	0.849736	0.167573	0.109789	0.0859289	1.1356	0.108175	0.0592823	0.277724	0.405958	0.248266	0.480312	0.825776	0.321047	0.316474	0.432972
CsFN_00G0004540	-1.14006	0.651974	0.849737	20.6952	40.5122	11.4715	28.248	36.1305	48.7893	30.9745	23.9515	11.172	32.1809	53.8406	28.8943	12.9754	27.1691
CsFN_02G0014600	1.51924	0.652037	0.849737	0.0837864	0.878314	0.0429644	0.0473165	0.432701	0.414976	0.316676	0.405958	0.248266	0.480312	0.165155	0.321047	1.2659	0.481106
CsFN_07G0001460	1.1143	0.652053	0.849737	28.236	37.2186	35.6605	42.4902	23.5822	26.2028	32.2317	26.7932	33.7642	51.8737	56.1528	5.13676	41.7746	35.9159
CsFN_08G0012420	-1.22349	0.652073	0.849737	34.4362	7.57546	13.6197	10.7882	5.30059	16.8362	14.7594	16.2383	27.3093	0.960624	15.5246	0.321047	12.026	12.0633
CsFN_02G0037070	1.524	0.65214	0.849756	0.0837864	0.109789	1.50376	0.0473165	0.108175	0.0592823	0.318684	0.405958	0.744798	0.960624	0.165155	0.321047	0.316474	0.485676
CsFN_07G0013500	-1.27661	0.65216	0.849756	1.67573	14.7118	0.472609	4.68433	8.65402	17.2511	7.90826	18.6741	2.73093	3.8425	2.97279	6.0999	2.84827	6.19474
CsFN_07G0001010	-1.17186	0.652224	0.849791	11.0598	23.3851	23.9312	42.301	21.9596	30.9453	25.597	16.6443	11.9168	26.8975	54.336	4.17362	17.0896	21.843
CsFN_04G0004670	-1.3032	0.652372	0.849889	3.85417	17.0173	4.76905	2.17656	2.27168	1.12636	5.20253	8.93108	1.98613	3.36218	2.31217	5.77885	1.58237	3.99213
CsFN_05G0032870	1.11387	0.652341	0.849889	17.1762	20.9697	18.0021	24.8885	6.81504	19.4446	17.8827	25.5754	24.3301	15.37	28.2415	3.21047	22.7861	19.9189
CsFN_05G0021480	-1.35332	0.652469	0.849968	2.34602	0.109789	1.11708	0.425849	0.108175	1.06708	0.862331	0.405958	0.496532	0.480312	1.4864	0.321047	0.632948	0.637199
CsFN_00G0069490	1.21289	0.652656	0.85008	8.96514	17.7859	8.76474	15.0466	7.57227	15.2948	12.2382	8.52512	14.3994	17.7715	39.8024	1.28419	7.2789	14.8436
CsFN_03G0004780	-1.05645	0.652624	0.85008	130.204	192.131	137.486	130.31	140.087	183.716	152.322	159.542	113.954	97.9837	162.182	139.656	191.783	144.183
CsFN_06G0022910	-1.30662	0.652664	0.85008	0.418932	2.96431	0.343715	0.757064	1.2981	0.711387	1.08225	0.405958	2.48266	0.480312	0.33031	0.321047	0.949422	0.828285
CsFN_05G0042920	1.08264	0.652725	0.850103	86.3837	224.629	221.267	298.52	258.214	373.597	243.768	278.487	213.261	234.392	361.029	227.623	268.686	263.913
CsFN_07G0024930	1.44642	0.652755	0.850103	0.167573	5.59925	0.0429644	1.18291	1.2981	2.54914	1.80666	0.405958	0.248266	2.88187	10.2396	0.321047	1.58237	2.61319
CsFN_08G0036530	1.21281	0.652855	0.850186	0.0837864	3.0741	4.16755	3.31216	5.62511	2.84555	3.18471	0.811916	8.93758	3.8425	5.78043	0.321047	3.48121	3.86245
CsFN_07G0031540	-1.77298	0.652913	0.850215	4.18932	0.109789	0.0429644	0.0473165	0.108175	0.0592823	0.759474	0.405958	0.248266	0.480312	0.165155	0.321047	0.949422	0.42836
CsFN_10G0000120	-1.47099	0.652955	0.850222	0.0837864	4.83073	4.94091	0.094633	0.108175	0.0592823	1.68625	1.21787	0.248266	0.480312	4.29403	0.321047	0.316474	1.14633
CsFN_00G0002430	1.09845	0.653256	0.850234	24.1305	69.1672	36.1761	29.2416	28.3419	37.8221	37.4799	32.0707	21.8474	44.1887	47.5647	49.7624	51.5853	41.1699
CsFN_00G0030910	1.49728	0.653182	0.850234	5.69747	4.61115	0.0429644	1.27755	1.18993	1.54134	2.3934	15.8324	0.248266	1.92125	0.33031	0.321047	2.84827	3.58358
CsFN_00G0042370	-1.13352	0.653041	0.850234	22.2872	11.0887	10.9989	16.0876	7.13957	14.8206	13.7371	13.8026	16.8821	3.8425	15.3594	2.88943	19.9379	12.119
CsFN_03G0043630	1.41092	0.653125	0.850234	3.43524	0.109789	3.69494	1.65608	3.35343	0.829952	2.17991	12.1787	0.248266	1.92125	3.46826	0.321047	0.316474	3.07567
CsFN_05G0048590	1.26236	0.653221	0.850234	17.7627	11.4181	4.12459	4.25849	9.1949	13.3978	10.0261	9.33704	9.93064	6.72437	4.12888	39.4888	6.32948	12.6565
CsFN_06G0033880	-1.2881	0.653188	0.850234	0.167573	8.67335	2.83565	8.28039	8.87037	22.1123	8.48994	6.90129	3.22746	1.92125	0.495465	7.06304	19.9379	6.59106
CsFN_08G0013660	-1.74443	0.653179	0.850234	17.8465	10.2104	8.50696	608.206	35.9142	27.9812	118.111	2.84171	25.5714	339.1	15.1943	8.34723	15.1908	67.7076
CsFN_10G0007220	-1.78042	0.653251	0.850234	0.0837864	0.109789	7.21802	0.0473165	0.108175	0.0592823	1.27106	2.43575	0.248266	0.480312	0.165155	0.321047	0.632948	0.713913
CsFN_00G0055890	-1.12139	0.653368	0.850333	31.5037	33.9249	12.6745	16.9393	9.1949	14.8206	19.843	18.6741	18.62	17.7715	7.10167	23.1154	20.8873	17.695
CsFN_06G0029800	1.48589	0.653507	0.850466	1.50815	0.109789	0.343715	0.14195	3.02891	0.0592823	0.8653	1.21787	5.21359	0.480312	0.165155	0.321047	0.316474	1.28574
CsFN_00G0043010	1.55777	0.653597	0.850477	0.0837864	1.09789	0.0429644	0.0473165	0.324526	0.0592823	0.275961	0.405958	0.248266	0.480312	0.165155	0.963142	0.316474	0.429885
CsFN_01G0002110	-1.30482	0.653659	0.850477	15.9194	0.109789	5.84316	3.12289	2.1635	2.31201	4.91179	1.62383	0.248266	6.72437	3.13795	6.42095	4.43064	3.76433
CsFN_03G0029590	1.52967	0.653661	0.850477	0.0837864	0.109789	0.0429644	2.69704	0.540876	0.0592823	0.588957	0.405958	0.248266	0.480312	3.63341	0.321047	0.316474	0.900912
CsFN_08G0038630	-1.21207	0.653651	0.850477	3.43524	15.6999	0.0429644	5.63066	6.81504	4.38689	6.00178	2.02979	5.95839	7.20468	4.29403	6.742	3.48121	4.95168
CsFN_01G0041940	1.28941	0.653786	0.850593	3.51903	1.09789	3.69494	3.35947	0.757227	3.61622	2.67413	10.5549	5.46185	0.960624	1.4864	0.642095	1.58237	3.44804
CsFN_08G0035790	-1.36122	0.653929	0.850731	1.67573	0.439157	0.0859289	2.69704	6.81504	0.474258	2.03119	3.65362	0.248266	1.44094	2.97279	0.321047	0.316474	1.49219
CsFN_00G0029480	-1.75389	0.65397	0.850732	15.4167	0.329368	0.0429644	0.94633	0.108175	0.0592823	2.81713	0.405958	0.248266	2.40156	0.165155	6.0999	0.316474	1.60622
CsFN_02G0000620	-1.18345	0.654129	0.850732	14.0761	2.85452	9.32328	7.61796	9.95212	16.4212	10.0409	2.02979	9.43411	7.68499	20.9747	1.60524	9.17775	8.48443
CsFN_02G0028740	1.30192	0.65402	0.850732	0.0837864	5.81883	13.7057	0.283899	9.73577	8.18095	6.30148	0.405958	7.19972	8.64562	4.12888	25.3628	3.48121	8.20402
CsFN_05G0000150	-1.16092	0.654207	0.850732	1.67573	6.1482	4.12459	1.51413	2.59621	3.37909	3.23966	0.811916	1.73786	4.32281	3.79857	4.17362	1.89884	2.7906
CsFN_06G0034220	-1.15626	0.654183	0.850732	6.36776	0.219578	8.24917	9.4633	3.13708	7.94382	5.89679	8.93108	2.73093	4.32281	7.59714	3.85257	3.16474	5.09988
CsFN_07G0036310	1.24856	0.654088	0.850732	14.0761	7.68525	4.25348	6.43504	2.1635	1.18565	5.9665	2.02979	5.95839	5.76374	2.80764	20.226	7.91185	7.44957
CsFN_08G0005060	-1.40041	0.6542	0.850732	1.17301	0.109789	2.32008	0.094633	0.649051	0.0592823	0.734307	0.405958	0.496532	1.44094	0.165155	0.321047	0.316474	0.52435
CsFN_08G0019880	1.29531	0.654258	0.850732	10.4733	0.109789	5.49945	5.58335	9.95212	6.69889	6.38615	0.811916	4.96532	7.20468	0.825776	26.6469	9.17775	8.27206
CsFN_08G0038580	1.6123	0.654228	0.850732	0.0837864	0.109789	0.0429644	0.236583	0.865402	0.0592823	0.232968	0.405958	0.248266	0.480312	0.165155	0.321047	0.632948	0.375614
CsFN_00G0048290	-1.15124	0.654447	0.850758	2.68116	3.18389	4.4683	12.7281	12.1156	13.1014	8.04642	7.30725	8.68931	9.60624	3.3031	3.85257	9.17775	6.98937
CsFN_02G0001910	-1.59269	0.654511	0.850758	0.670291	0.109789	0.0429644	0.0473165	2.92073	0.0592823	0.641729	0.405958	0.248266	0.960624	0.165155	0.321047	0.316474	0.402921
CsFN_05G0015660	1.38401	0.654533	0.850758	23.6278	10.5398	5.88613	0.993647	2.1635	5.03899	8.04163	7.30725	10.6754	6.72437	0.990931	40.1309	0.949422	11.1297
CsFN_06G0035000	-1.09829	0.65432	0.850758	16.087	9.2223	20.6229	13.5798	7.46409	9.24803	12.704	12.5847	16.6338	5.76374	13.0473	11.8788	9.49422	11.5671
CsFN_08G0007020	-1.20879	0.654523	0.850758	5.11097	11.7474	19.7636	3.31216	11.1421	10.8487	10.3208	11.7728	1.98613	9.60624	4.12888	22.1523	1.58237	8.53811
CsFN_09G0026840	1.47605	0.654454	0.850758	0.0837864	0.109789	0.0429644	0.378532	1.51445	0.0592823	0.364801	0.405958	0.248266	0.480312	0.825776	0.321047	0.949422	0.538464
CsFN_10G0010900	1.71892	0.654373	0.850758	6.70291	0.109789	0.0429644	0.094633	0.108175	0.0592823	1.18629	9.743	0.248266	1.44094	0.165155	0.321047	0.316474	2.03915
CsFN_02G0041040	1.3857	0.654589	0.850783	0.0837864	0.109789	0.0859289	1.79803	0.108175	1.54134	0.621174	0.405958	0.248266	2.88187	0.990931	0.321047	0.316474	0.860758
CsFN_01G0040040	1.3671	0.654643	0.850806	0.167573	0.109789	0.0429644	0.993647	2.48803	2.43057	1.03876	4.8715	0.744798	1.44094	0.825776	0.321047	0.316474	1.42009
CsFN_01G0021680	-1.19357	0.654862	0.850914	1.2568	5.59925	4.42534	2.36583	3.89431	2.07488	3.2694	1.21787	4.96532	1.92125	6.11074	0.321047	1.89884	2.73918
CsFN_03G0029980	1.24886	0.654884	0.850914	0.92165	0.109789	2.74972	5.34677	1.94715	2.25273	2.2213	0.405958	5.21359	0.480312	1.32124	3.21047	6.01301	2.7741
CsFN_05G0052520	-1.30951	0.654945	0.850914	0.167573	7.24609	13.7057	1.56144	2.70438	3.73478	4.85332	1.21787	0.993064	10.0866	2.97279	0.321047	6.64595	3.70621
CsFN_07G0017060	-1.19806	0.654869	0.850914	6.95427	20.2012	3.95273	8.8955	4.21883	8.06239	8.71416	2.02979	8.93758	10.0866	14.0382	0.321047	8.22832	7.27358
CsFN_07G0023450	-1.06369	0.65491	0.850914	291.325	269.203	393.382	270.556	316.521	221.004	293.665	295.132	333.173	276.66	298.766	125.209	327.551	276.082
CsFN_07G0034450	1.09822	0.654837	0.850914	12.4842	14.8215	11.7723	22.8066	16.9835	24.78	17.2747	24.7634	10.9237	14.4094	29.0673	11.8788	22.7861	18.9715
CsFN_01G0036480	-1.28626	0.654999	0.850937	0.0837864	10.3202	0.730395	0.189266	11.8993	21.2823	7.41754	5.68341	5.71012	6.24406	8.0926	0.642095	8.22832	5.76677
CsFN_00G0043210	1.64079	0.655345	0.851033	0.251359	0.109789	0.0429644	0.709748	0.108175	0.0592823	0.213553	0.405958	0.248266	0.480312	0.33031	0.321047	0.316474	0.350395
CsFN_00G0086600	-1.15444	0.6554	0.851033	11.3112	2.086	9.15142	11.1194	12.4402	5.15756	8.54428	15.8324	6.95145	4.32281	1.98186	8.98933	6.32948	7.40122
CsFN_01G0032910	-1.28937	0.655236	0.851033	5.36233	0.329368	0.429644	4.3058	0.540876	1.42277	2.06513	1.21787	0.993064	1.44094	1.15609	3.85257	0.949422	1.60166
CsFN_02G0018230	-1.25878	0.655136	0.851033	4.35689	0.109789	1.89043	1.93998	0.21635	1.77847	1.71532	2.84171	0.496532	0.480312	1.4864	1.60524	1.2659	1.36268
CsFN_04G0023020	-1.13049	0.655377	0.851033	29.0739	19.3229	10.913	13.6272	10.9257	14.5834	16.4077	3.65362	15.6408	12.4881	21.305	9.31038	24.685	14.5138
CsFN_05G0048370	1.19965	0.655368	0.851033	42.8986	12.2964	38.0235	28.6265	21.4187	28.1591	28.5705	15.0205	33.0194	27.8581	13.873	92.1406	23.7356	34.2745
CsFN_07G0028870	1.38194	0.655295	0.851033	10.5571	0.109789	0.0429644	0.709748	0.21635	1.83775	2.24561	0.405958	2.97919	2.88187	5.94559	5.45781	0.949422	3.10331
CsFN_09G0001680	1.08974	0.65521	0.851033	38.3741	55.1142	24.7905	46.0863	55.8184	72.5615	48.7908	66.5771	23.8335	69.1649	62.759	55.5412	41.1416	53.1696
CsFN_09G0018100	1.4226	0.655325	0.851033	4.52446	5.70904	0.0429644	0.0473165	0.108175	0.0592823	1.74854	7.30725	0.248266	0.960624	5.45012	0.642095	0.316474	2.48747
CsFN_10G0011720	1.20744	0.655604	0.851249	6.36776	7.57546	7.86249	11.5452	22.3923	3.73478	9.913	13.3966	29.5437	8.1653	9.579	3.85257	7.2789	11.9693
CsFN_08G0035310	1.18858	0.65571	0.85134	3.51903	1.42726	3.56605	4.25849	7.78862	1.18565	3.62418	4.8715	0.248266	9.12593	3.3031	4.81571	3.48121	4.30762
CsFN_05G0019670	1.60812	0.655761	0.851358	0.0837864	0.109789	0.472609	0.567798	0.108175	0.0592823	0.233573	0.405958	0.248266	0.480312	0.165155	0.321047	0.632948	0.375614
CsFN_05G0060800	-1.36818	0.655974	0.851541	0.167573	1.20768	2.27711	1.1356	1.2981	1.0078	1.18231	3.65362	0.248266	0.480312	0.165155	0.321047	0.316474	0.864146
CsFN_10G0017860	1.26017	0.655961	0.851541	0.586504	7.1363	11.4285	0.709748	0.108175	8.06239	4.67194	0.405958	0.248266	10.5669	6.2759	7.38409	10.4436	5.88745
CsFN_06G0002770	-1.32215	0.656058	0.851584	6.1164	2.41536	0.0859289	0.473165	6.70687	1.48206	2.87996	0.405958	1.73786	0.480312	7.26683	0.963142	2.21532	2.17824
CsFN_09G0003290	1.21992	0.65608	0.851584	40.2174	26.8984	20.0644	27.3016	29.64	10.9079	25.8383	17.4562	23.0887	6.72437	39.9676	87.646	14.2413	31.5207
CsFN_04G0040700	-1.72907	0.656123	0.851587	4.52446	0.109789	0.0429644	0.0473165	0.108175	0.177847	0.835093	0.405958	0.248266	1.44094	0.165155	0.321047	0.316474	0.482973
CsFN_05G0055910	1.13153	0.656156	0.851587	4.94339	15.0411	9.83885	4.63702	6.81504	4.97971	7.70919	12.9907	7.44798	9.12593	10.4048	1.92628	10.4436	8.72321
CsFN_08G0022440	1.37157	0.656198	0.851594	1.59194	0.109789	0.0429644	1.51413	0.108175	0.0592823	0.571047	0.405958	0.248266	1.92125	1.4864	0.321047	0.316474	0.783232
CsFN_00G0026130	1.25575	0.656266	0.851636	0.0837864	9.44188	4.76905	2.79167	2.48803	0.118565	3.28216	0.811916	7.69625	7.68499	3.13795	1.28419	4.11416	4.12158
CsFN_10G0011660	-1.23918	0.656364	0.851716	3.43524	2.63494	4.85498	8.46965	14.3873	2.31201	6.01569	0.405958	8.93758	1.92125	10.5699	0.963142	6.32948	4.85456
CsFN_00G0057700	-1.22261	0.65672	0.851799	6.45155	6.69714	0.429644	4.92092	2.59621	2.72698	3.97041	0.405958	0.248266	2.88187	6.11074	1.92628	7.91185	3.2475
CsFN_00G0068890	-1.63054	0.656694	0.851799	0.0837864	2.96431	0.300751	0.0473165	0.108175	0.177847	0.613698	0.405958	0.248266	0.480312	0.165155	0.642095	0.316474	0.376377
CsFN_03G0016970	-1.31445	0.656673	0.851799	0.754077	1.97621	1.58968	15.5198	10.1685	31.4196	10.238	0.405958	13.1581	5.28343	16.6807	8.98933	2.21532	7.7888
CsFN_04G0005120	1.28016	0.656682	0.851799	1.59194	0.109789	0.644466	2.08193	0.540876	0.770669	0.956611	0.405958	1.73786	0.960624	2.97279	0.321047	0.949422	1.22462
CsFN_04G0017340	-1.55791	0.656533	0.851799	0.0837864	0.109789	2.5349	0.615115	0.108175	0.0592823	0.585175	0.405958	0.248266	0.480312	0.165155	0.321047	0.632948	0.375614
CsFN_05G0059300	1.19949	0.656513	0.851799	8.88135	3.40347	10.5263	13.012	5.40876	12.9235	9.02591	2.02979	2.48266	12.9684	13.873	26.3259	7.2789	10.8265
CsFN_06G0025290	-1.76511	0.65658	0.851799	0.0837864	3.95241	0.0429644	0.0473165	0.108175	0.0592823	0.715656	0.405958	0.248266	0.480312	0.660621	0.321047	0.316474	0.405446
CsFN_10G0012180	1.23395	0.65671	0.851799	0.754077	8.34398	10.5263	1.89266	7.13957	3.73478	5.39856	0.405958	8.93758	11.5275	1.4864	14.4471	3.16474	6.66155
CsFN_07G0037910	-1.17566	0.656785	0.851836	6.53534	3.29368	5.15573	13.2486	13.7383	7.94382	8.31924	0.811916	6.45492	6.24406	5.28497	17.0155	6.64595	7.07622
CsFN_01G0039730	1.37243	0.656834	0.851851	0.0837864	0.109789	0.988182	0.189266	0.108175	1.89703	0.562705	0.405958	1.98613	0.480312	0.165155	0.963142	0.632948	0.772274
CsFN_07G0025550	-1.22644	0.656986	0.852001	0.0837864	42.5982	76.6056	34.1625	22.825	49.6785	37.6589	2.02979	71.5006	0.480312	28.737	55.2202	26.2673	30.7059
CsFN_03G0040390	-1.26984	0.657024	0.852003	7.62456	1.42726	0.38668	4.68433	4.97606	0.0592823	3.19303	0.405958	0.248266	5.76374	2.31217	1.92628	4.43064	2.51451
CsFN_10G0000240	1.36953	0.657079	0.852027	0.0837864	0.439157	0.0429644	3.4541	4.43519	5.51325	2.32807	0.405958	0.496532	2.40156	11.0654	0.963142	3.79769	3.18838
CsFN_04G0040240	-1.14334	0.65724	0.852188	6.53534	4.50136	11.5574	9.36867	4.54336	1.36349	6.31161	5.27746	3.47572	3.8425	7.10167	9.31038	4.11416	5.52031
CsFN_06G0001640	1.37487	0.657374	0.852315	2.34602	0.109789	0.128893	0.94633	0.108175	0.118565	0.626295	0.405958	0.248266	0.480312	1.4864	0.963142	1.58237	0.861074
CsFN_06G0010440	1.07377	0.657495	0.852425	62.8398	87.7216	71.6647	38.3737	37.5368	46.418	57.4258	66.1712	68.2732	40.3462	73.494	55.8623	65.8266	61.6622
CsFN_00G0005340	-1.16869	0.657645	0.852439	80.016	79.707	40.7303	30.1406	19.147	23.6536	45.5657	71.8546	46.1775	8.1653	24.7733	25.3628	57.5983	38.9886
CsFN_00G0071790	1.67547	0.657639	0.852439	0.0837864	0.109789	0.902253	0.425849	6.27416	0.118565	1.31907	0.405958	0.496532	0.960624	0.165155	10.9156	0.316474	2.21006
CsFN_00G0085990	1.31194	0.657565	0.852439	9.13271	0.109789	6.10095	2.22388	10.1685	3.73478	5.2451	0.811916	0.248266	4.32281	7.10167	22.4733	6.32948	6.88124
CsFN_05G0053310	1.11329	0.657689	0.852439	23.2088	39.7437	25.1342	46.5121	41.5393	57.9188	39.0095	25.1694	34.7572	36.984	48.5556	82.5092	32.5968	43.4287
CsFN_06G0003690	-1.35325	0.657682	0.852439	0.0837864	8.45377	1.11708	5.86725	2.1635	0.0592823	2.95744	2.02979	0.993064	7.20468	0.660621	0.642095	1.58237	2.18544
CsFN_01G0013450	-1.08884	0.657766	0.852492	78.1727	83.1105	28.7432	72.3469	56.6838	62.8985	63.6593	55.6163	34.2607	68.2043	91.496	62.6043	38.6098	58.4652
CsFN_10G0015000	-1.2348	0.65784	0.852541	6.53534	2.41536	1.37486	3.64337	0.108175	3.08268	2.85996	0.405958	5.46185	4.32281	1.15609	1.28419	1.2659	2.31613
CsFN_07G0030490	1.193	0.657918	0.852594	70.1292	1.53705	14.0923	3.78532	41.3229	28.1591	26.5043	39.3779	14.3994	26.8975	34.022	45.5887	29.4321	31.6196
CsFN_02G0013060	-1.51062	0.658027	0.852641	2.17845	0.109789	0.0429644	0.0473165	0.973577	0.0592823	0.568562	0.405958	0.248266	0.480312	0.165155	0.642095	0.316474	0.376377
CsFN_10G0017290	-1.3653	0.658006	0.852641	9.55164	0.109789	6.18688	2.36583	3.89431	2.07488	4.03055	0.811916	12.9098	1.44094	0.33031	0.321047	1.89884	2.95215
CsFN_01G0024710	1.38134	0.658182	0.852648	0.0837864	0.109789	2.40601	8.32771	2.05533	4.03119	2.83564	11.3668	0.744798	0.960624	0.165155	9.63142	0.632948	3.91696
CsFN_05G0029270	1.58425	0.658204	0.852648	0.335145	0.109789	0.0429644	0.0473165	0.540876	3.79406	0.811693	0.405958	5.71012	0.480312	0.165155	0.321047	0.632948	1.28592
CsFN_08G0013120	-1.33159	0.658143	0.852648	3.43524	6.69714	2.70676	1.84534	6.49051	10.078	5.20883	0.405958	0.248266	2.40156	1.81671	17.0155	1.58237	3.91173
CsFN_09G0014600	1.18663	0.658075	0.852648	7.79213	68.8379	46.6164	123.023	52.465	36.8143	55.9248	76.7261	28.7989	89.8183	27.5809	38.8467	136.4	66.3619
CsFN_09G0020930	-1.12543	0.658215	0.852648	14.8302	32.7172	9.75293	19.0686	9.08672	27.9219	18.8963	13.8026	15.1442	27.3778	21.8005	10.2735	12.3425	16.7902
CsFN_02G0014370	1.32505	0.658344	0.85272	39.8823	192.68	32.61	17.791	53.2222	26.4992	60.4475	34.1005	169.566	211.337	20.3141	22.4733	22.7861	80.0962
CsFN_05G0060700	-1.33062	0.658342	0.85272	28.4036	33.3759	8.9366	1.04096	6.70687	6.75818	14.2037	36.5362	18.8682	2.88187	0.660621	2.56838	2.53179	10.6745
CsFN_06G0021870	-1.36855	0.658407	0.852754	0.0837864	0.109789	1.03115	1.18291	1.18993	1.06708	0.77744	0.405958	0.248266	0.960624	1.15609	0.321047	0.316474	0.568076
CsFN_01G0015510	-1.55989	0.658483	0.852758	38.2904	5.92862	0.0429644	1.32486	1.62263	2.60842	8.30298	0.405958	5.71012	3.8425	0.495465	19.5839	1.89884	5.3228
CsFN_04G0012340	1.35413	0.658452	0.852758	0.251359	0.109789	2.32008	5.7253	0.432701	0.296411	1.52261	0.405958	0.496532	4.80312	4.12888	0.321047	2.21532	2.06181
CsFN_10G0023970	-1.18774	0.658607	0.852872	39.5472	20.5306	18.2169	13.9111	22.9332	15.2355	21.7291	8.11916	5.21359	12.0078	15.0291	50.7255	18.672	18.2945
CsFN_05G0030460	1.63078	0.658805	0.85308	0.92165	0.109789	0.0429644	0.0473165	0.108175	0.0592823	0.214863	0.405958	0.248266	0.480312	0.33031	0.321047	0.316474	0.350395
CsFN_02G0028010	1.14625	0.658906	0.853127	6.95427	14.602	16.8421	8.51697	8.54584	11.56	11.1702	3.65362	10.1789	8.1653	11.3957	27.289	16.1402	12.8038
CsFN_04G0014510	1.04402	0.658914	0.853127	114.368	132.296	99.1619	107.314	92.2735	117.972	110.564	118.134	98.5616	85.0152	115.278	152.177	123.425	115.432
CsFN_07G0029880	1.28882	0.659015	0.853163	0.0837864	0.109789	4.4683	2.22388	9.84395	0.0592823	2.79816	7.30725	2.48266	1.44094	1.4864	4.17362	4.74711	3.60633
CsFN_07G0037700	-1.19795	0.658989	0.853163	4.10553	32.278	6.18688	10.5043	13.6301	13.2792	13.3307	15.0205	11.4202	8.1653	22.6263	2.88943	6.64595	11.1279
CsFN_01G0013530	-1.25246	0.659295	0.853209	0.92165	1.20768	1.50376	4.68433	0.108175	2.60842	1.839	1.21787	0.744798	1.92125	0.165155	0.963142	3.79769	1.46832
CsFN_03G0018050	1.11468	0.659379	0.853209	29.1577	22.0676	10.9989	10.4096	12.5483	8.65521	15.6396	10.149	20.1095	17.2912	27.0854	15.0892	14.8743	17.4331
CsFN_03G0031340	1.14571	0.659188	0.853209	20.6952	26.569	17.9591	54.5559	36.0224	16.4212	28.7038	44.6554	20.6061	35.0628	62.2635	16.3734	18.3555	32.8861
CsFN_05G0010550	-1.21695	0.659153	0.853209	46.0825	4.39157	9.92478	14.9047	34.8324	8.06239	19.6997	6.49533	17.1304	8.64562	8.75322	28.2522	27.8497	16.1877
CsFN_05G0055590	-1.31987	0.659489	0.853209	10.8084	7.57546	0.0429644	0.0473165	1.51445	2.25273	3.70689	2.02979	6.20665	3.36218	4.29403	0.642095	0.316474	2.80854
CsFN_06G0026280	1.16327	0.659129	0.853209	14.2437	17.1271	51.1706	91.936	64.6888	55.7846	49.1585	84.0333	99.803	9.12593	48.2253	67.741	34.1792	57.1846
CsFN_07G0010670	1.31692	0.659467	0.853209	0.0837864	4.50136	1.80451	0.0473165	2.05533	0.118565	1.43514	0.405958	4.22052	0.480312	0.165155	3.85257	2.21532	1.88997
CsFN_07G0010680	1.31692	0.659467	0.853209	0.0837864	4.50136	1.80451	0.0473165	2.05533	0.118565	1.43514	0.405958	4.22052	0.480312	0.165155	3.85257	2.21532	1.88997
CsFN_07G0030740	1.15057	0.659425	0.853209	66.0236	68.3987	17.7873	33.2635	59.3882	40.8455	47.6178	66.1712	55.6116	22.0944	22.1308	114.614	48.1041	54.7877
CsFN_09G0021020	-1.13295	0.659364	0.853209	8.71378	2.52515	6.78838	6.48236	3.13708	5.27612	5.48715	7.71321	2.97919	8.1653	5.11981	1.28419	3.79769	4.84323
CsFN_10G0013420	-1.34002	0.659259	0.853209	2.09466	22.1774	18.0451	1.46681	4.75971	6.87674	9.23674	25.9813	0.496532	5.28343	6.11074	0.321047	3.16474	6.89297
CsFN_10G0015660	-1.42919	0.65936	0.853209	1.92709	0.109789	1.03115	0.757064	11.4666	2.48985	2.96359	0.405958	0.248266	0.480312	5.28497	0.642095	5.38006	2.07361
CsFN_09G0014520	-1.20316	0.659548	0.853238	4.10553	3.73283	2.14822	7.28674	3.89431	10.7301	5.31629	1.62383	12.165	3.8425	3.46826	2.24733	3.16474	4.41862
CsFN_05G0002710	-1.39117	0.659667	0.853314	0.670291	1.53705	0.0429644	2.79167	0.108175	0.0592823	0.868239	0.405958	0.248266	0.480312	1.65155	0.642095	0.316474	0.624109
CsFN_09G0025850	1.12737	0.65968	0.853314	19.9412	17.5663	13.7916	24.4153	18.8225	13.7535	18.0484	21.5158	10.9237	15.37	20.8096	43.0204	10.4436	20.3472
CsFN_02G0038580	1.1448	0.659787	0.853406	65.3534	38.0969	48.9795	37.6166	49.0034	27.9812	44.5052	118.134	41.4604	28.8187	45.9131	33.71	37.6604	50.9494
CsFN_02G0030600	-1.45975	0.659883	0.853436	0.335145	0.109789	1.50376	0.0473165	0.108175	1.18565	0.548304	0.405958	0.248266	0.480312	0.165155	0.321047	0.632948	0.375614
CsFN_07G0003580	-1.28307	0.65988	0.853436	39.7985	2.74473	1.24597	8.42234	18.8225	5.80966	12.8073	5.27746	3.47572	16.3306	16.6807	6.0999	12.026	9.98173
CsFN_00G0074410	1.50966	0.660172	0.85362	0.0837864	0.109789	1.50376	0.0473165	0.108175	0.0592823	0.318684	0.405958	0.248266	0.480312	0.165155	0.321047	1.2659	0.481106
CsFN_02G0032930	1.36462	0.660106	0.85362	3.43524	0.109789	0.558538	0.094633	0.108175	1.42277	0.954858	3.65362	0.248266	0.480312	2.47733	0.642095	0.316474	1.30302
CsFN_07G0002520	-1.46799	0.660073	0.85362	0.418932	9.33209	0.601502	1.79803	0.865402	0.0592823	2.17921	0.811916	0.248266	0.480312	1.65155	1.28419	4.43064	1.48448
CsFN_07G0018360	1.22144	0.660155	0.85362	80.5187	0.329368	41.5896	32.2225	16.659	21.0452	32.0607	24.3575	31.2815	30.2597	58.7952	5.13676	85.1315	39.1604
CsFN_04G0029600	-1.22949	0.660292	0.853727	0.837864	14.7118	8.67881	14.7627	1.7308	13.9313	9.10889	0.811916	2.48266	2.40156	18.9928	9.95247	9.81069	7.40869
CsFN_04G0004180	-1.47985	0.660361	0.85377	10.7247	0.768525	0.0859289	1.46681	1.40628	0.0592823	2.41858	0.405958	0.496532	3.36218	3.63341	0.642095	1.2659	1.63435
CsFN_06G0019810	-1.18565	0.660583	0.85401	3.60281	3.18389	4.38237	1.04096	1.83898	4.20904	3.04301	0.405958	3.97226	2.40156	5.45012	0.321047	2.84827	2.56653
CsFN_00G0070630	-1.15148	0.660728	0.854102	44.4068	48.4171	82.9214	31.9386	35.5897	12.5678	42.6402	37.7541	72.4937	23.5353	23.2869	16.6945	48.4205	37.0308
CsFN_08G0015870	-1.40443	0.660703	0.854102	7.70834	0.109789	0.0429644	1.46681	2.59621	0.0592823	1.99723	0.405958	0.248266	2.40156	1.98186	0.963142	2.53179	1.4221
CsFN_08G0020290	-1.09309	0.660969	0.854366	35.1065	19.6523	21.6541	34.3045	39.9167	39.9562	31.765	36.1303	25.5714	20.6534	50.5375	22.7944	18.672	29.0598
CsFN_10G0007520	1.37881	0.661118	0.854511	0.0837864	0.109789	0.0429644	1.18291	0.108175	1.77847	0.551016	0.811916	0.248266	0.480312	0.165155	0.321047	2.53179	0.759748
CsFN_05G0051970	1.49704	0.66119	0.854557	0.0837864	0.109789	0.0429644	0.0473165	0.108175	1.89703	0.381511	0.405958	1.73786	0.480312	0.165155	0.321047	0.316474	0.571135
CsFN_06G0024820	-1.14844	0.661315	0.854671	18.3492	5.81883	4.64016	6.57699	22.7168	9.30731	11.2349	11.7728	12.6616	9.12593	8.91838	5.45781	10.7601	9.78276
CsFN_00G0051290	-1.08963	0.661422	0.854712	10.5571	3.51326	10.7411	11.1667	11.8993	8.0031	9.31342	5.27746	10.6754	5.76374	11.0654	10.2735	8.22832	8.54731
CsFN_06G0023650	-1.31428	0.661456	0.854712	8.04349	0.109789	3.48012	0.283899	4.86789	2.19344	3.1631	1.62383	0.248266	4.80312	0.165155	0.321047	7.2789	2.40672
CsFN_07G0011940	-1.68148	0.661441	0.854712	4.2731	0.109789	0.0429644	0.14195	0.108175	0.177847	0.808972	0.405958	0.248266	0.480312	0.165155	0.321047	1.2659	0.481106
CsFN_10G0015770	1.15371	0.661562	0.854801	6.78669	26.569	30.9344	34.683	24.4476	43.0982	27.7531	19.892	16.6338	55.7162	60.1165	13.805	25.9509	32.0191
CsFN_02G0000200	1.32086	0.661644	0.854813	39.4634	0.109789	31.8366	5.34677	16.1181	32.7831	20.943	25.5754	92.6032	18.2519	0.660621	28.2522	0.632948	27.6627
CsFN_07G0015290	-1.47013	0.661609	0.854813	0.0837864	7.90483	0.0429644	0.94633	0.108175	1.83775	1.82064	1.21787	0.248266	2.88187	1.4864	0.963142	0.632948	1.23842
CsFN_04G0001730	1.42658	0.661755	0.854861	0.0837864	0.439157	0.0429644	0.0473165	2.59621	0.177847	0.564546	0.405958	2.48266	0.480312	0.825776	0.321047	0.316474	0.805371
CsFN_08G0018180	-1.29076	0.661749	0.854861	8.46242	25.9103	8.46399	2.74436	3.35343	8.59593	9.5884	0.405958	4.71705	0.480312	4.45919	23.1154	11.3931	7.4285
CsFN_06G0034660	1.25828	0.661981	0.855059	2.51359	7.79504	0.988182	0.14195	0.108175	4.09048	2.60623	2.84171	7.44798	2.88187	3.96372	0.642095	1.89884	3.27937
CsFN_10G0015600	-1.07696	0.661957	0.855059	52.0313	35.5717	51.1706	44.4775	39.5921	44.8767	44.62	36.1303	36.9916	41.3068	73.6592	26.0048	34.4957	41.4314
CsFN_00G0050900	-1.15093	0.66208	0.855073	16.6735	28.3256	7.21802	10.315	12.8729	7.52885	13.8223	12.1787	20.1095	16.8109	13.7079	5.13676	4.11416	12.0097
CsFN_05G0014360	1.19774	0.662041	0.855073	1.8433	4.0622	3.1364	2.69704	5.40876	5.86894	3.83611	0.405958	1.4896	1.92125	9.41384	6.742	7.59538	4.59467
CsFN_05G0032460	1.52867	0.662102	0.855073	0.0837864	0.109789	0.0429644	2.64972	0.108175	0.0592823	0.508954	0.405958	2.97919	0.480312	0.165155	0.321047	0.316474	0.778023
CsFN_03G0036340	1.02676	0.662144	0.85508	2351.3	2597.17	2760.55	2668.41	2183.19	2616.54	2529.53	2266.06	2316.07	2394.84	2781.05	3014.64	2810.61	2597.21
CsFN_09G0004660	1.09626	0.66229	0.855221	39.212	10.9789	28.3995	23.6109	11.7911	24.4243	23.0695	23.9515	29.2954	22.5747	17.1761	35.9573	22.7861	25.2902
CsFN_02G0000570	1.58936	0.662419	0.855306	0.0837864	0.109789	0.214822	0.520482	0.432701	0.0592823	0.23681	0.405958	0.248266	0.480312	0.165155	0.642095	0.316474	0.376377
CsFN_02G0012090	1.50243	0.662942	0.855306	0.502718	0.439157	0.0859289	0.520482	0.21635	0.118565	0.313867	0.811916	0.248266	0.480312	0.33031	0.642095	0.316474	0.471562
CsFN_02G0014460	1.11194	0.662588	0.855306	247.756	169.075	384.832	285.035	651.215	407.447	357.56	304.875	216.24	277.62	501.081	568.575	517.119	397.585
CsFN_03G0001590	1.54635	0.662854	0.855306	4.10553	0.109789	0.859289	0.0473165	0.108175	0.0592823	0.881564	0.405958	0.248266	5.76374	0.165155	0.963142	0.632948	1.3632
CsFN_03G0010090	1.10316	0.663103	0.855306	114.452	124.501	87.3037	62.0319	163.128	165.812	119.538	117.322	243.549	94.1412	121.554	116.861	97.7905	131.87
CsFN_03G0040990	1.38054	0.662907	0.855306	0.167573	0.109789	2.83565	10.5516	19.0388	0.296411	5.49997	5.27746	0.248266	7.20468	24.2778	0.321047	8.22832	7.59293
CsFN_04G0022480	-1.59346	0.662739	0.855306	0.167573	8.56356	0.128893	0.094633	0.108175	1.89703	1.82664	0.405958	0.248266	0.480312	4.7895	0.321047	0.632948	1.14634
CsFN_05G0003480	1.56049	0.662854	0.855306	0.0837864	1.20768	0.0429644	0.0473165	0.108175	0.0592823	0.258201	0.405958	0.248266	0.960624	0.165155	0.321047	0.316474	0.402921
CsFN_05G0030180	1.04808	0.662926	0.855306	109.174	125.818	117.894	132.155	125.051	163.382	128.912	151.422	119.664	132.566	186.13	109.798	111.082	135.111
CsFN_05G0035650	1.37937	0.662911	0.855306	0.0837864	0.109789	0.171858	2.74436	0.21635	1.18565	0.751964	0.405958	0.496532	3.36218	1.32124	0.321047	0.316474	1.03724
CsFN_05G0057650	1.43359	0.662791	0.855306	0.586504	0.109789	0.0429644	1.23023	0.432701	0.0592823	0.410245	0.405958	0.248266	0.480312	0.165155	0.963142	1.2659	0.588122
CsFN_05G0058090	1.08939	0.662739	0.855306	181.816	91.8936	68.2705	75.6591	93.7879	134.511	107.656	81.5976	96.079	174.834	105.534	114.614	131.02	117.28
CsFN_05G0060300	-1.11422	0.662997	0.855306	49.3502	10.6496	16.4983	25.7402	28.6664	28.4555	26.56	29.229	20.3578	16.8109	33.6917	14.7682	28.1662	23.8373
CsFN_06G0004090	1.08326	0.662693	0.855306	107.917	186.312	202.663	121.793	112.286	134.689	144.277	174.156	195.137	184.92	191.91	54.5781	137.033	156.289
CsFN_07G0000870	1.14013	0.663075	0.855306	58.3153	74.8763	34.5434	22.428	18.8225	13.7535	37.1232	57.2401	64.0526	46.11	25.9294	34.3521	26.2673	42.3252
CsFN_07G0028400	-1.40604	0.662992	0.855306	0.0837864	0.439157	1.03115	0.757064	5.08424	0.414976	1.30173	0.405958	0.496532	2.88187	0.495465	0.642095	0.632948	0.925812
CsFN_07G0037130	-1.1336	0.662857	0.855306	30.4144	38.3164	36.5198	16.3242	24.9885	20.5117	27.8458	21.9217	56.1081	13.929	26.0945	15.0892	14.2413	24.564
CsFN_07G0039210	-1.43276	0.662753	0.855306	6.95427	0.109789	3.17937	0.94633	0.108175	0.0592823	1.89287	0.405958	0.496532	4.32281	0.165155	0.321047	2.21532	1.32114
CsFN_08G0012100	1.49171	0.663027	0.855306	0.0837864	0.109789	0.128893	1.46681	0.108175	0.0592823	0.326123	0.405958	0.248266	0.480312	0.825776	0.642095	0.316474	0.48648
CsFN_09G0024690	1.19065	0.663125	0.855306	15.8356	25.3613	11.0848	2.08193	16.0099	9.90014	13.379	17.8622	7.44798	16.3306	36.8296	1.28419	15.8237	15.9297
CsFN_10G0011170	1.15739	0.662989	0.855306	25.3035	57.2002	29.9892	39.8405	42.7292	31.301	37.7273	105.549	38.7295	33.6218	25.2687	19.2628	39.5593	43.6652
CsFN_01G0019050	1.58562	0.663183	0.855333	0.0837864	0.109789	0.257787	0.378532	0.540876	0.0592823	0.238342	0.405958	0.248266	0.480312	0.495465	0.321047	0.316474	0.377921
CsFN_02G0039620	1.57181	0.663313	0.855382	0.670291	0.109789	0.0429644	0.283899	0.324526	0.0592823	0.248459	0.811916	0.248266	0.480312	0.165155	0.321047	0.316474	0.390529
CsFN_03G0043140	1.18955	0.663303	0.855382	5.44611	3.0741	2.01933	4.25849	2.92073	0.53354	3.04205	1.62383	0.993064	1.92125	8.25776	3.85257	5.06358	3.61868
CsFN_08G0002690	1.10063	0.663331	0.855382	35.8606	11.7474	24.2319	22.1914	29.0991	22.1123	24.2071	30.4469	16.8821	23.5353	12.5518	34.3521	42.091	26.6432
CsFN_00G0032750	1.16657	0.663541	0.855417	11.3112	5.92862	34.3286	18.0276	7.78862	11.5008	14.8142	0.811916	22.0957	15.8503	26.4248	15.0892	23.4191	17.2818
CsFN_00G0039280	-1.38623	0.663529	0.855417	12.4004	0.109789	0.214822	2.50777	1.7308	3.49765	3.4102	0.405958	5.71012	0.480312	0.165155	6.0999	1.89884	2.46005
CsFN_03G0045050	-1.67955	0.663428	0.855417	4.60825	0.329368	0.0429644	0.0473165	0.108175	0.0592823	0.865893	0.405958	0.248266	0.480312	1.32124	0.321047	0.316474	0.51555
CsFN_06G0005900	1.53152	0.6635	0.855417	0.0837864	0.109789	0.0429644	0.0473165	0.108175	1.30421	0.282707	0.405958	0.248266	0.480312	0.825776	0.321047	0.316474	0.432972
CsFN_08G0019590	-1.07204	0.663458	0.855417	266.86	201.134	185.392	337.272	296.617	279.575	261.141	205.821	153.18	308.36	252.687	179.466	362.046	243.593
CsFN_00G0082460	1.31902	0.663841	0.855549	2.17845	0.329368	0.128893	0.94633	0.865402	5.57253	1.67016	5.27746	4.71705	0.480312	1.15609	0.321047	1.2659	2.20298
CsFN_01G0004690	1.15745	0.663745	0.855549	11.8977	5.59925	10.913	6.24578	4.11066	9.3666	8.02215	17.8622	7.69625	6.24406	15.3594	0.321047	8.22832	9.28521
CsFN_02G0011980	-1.11487	0.66381	0.855549	35.8606	17.0173	33.4263	47.695	55.9266	29.1076	36.5056	28.823	59.8321	39.3856	34.3523	14.7682	19.3049	32.7444
CsFN_05G0057930	-1.21343	0.663858	0.855549	13.1545	0.439157	0.644466	13.154	11.6829	19.2075	9.71374	1.21787	5.95839	10.5669	12.2215	1.92628	16.1402	8.00518
CsFN_06G0034920	1.49569	0.663863	0.855549	0.0837864	5.16009	0.214822	1.27755	2.92073	0.118565	1.62926	0.405958	10.6754	0.480312	1.15609	0.321047	1.58237	2.43687
CsFN_08G0035220	1.15283	0.663684	0.855549	2.59738	7.79504	11.1708	8.46965	6.49051	2.90483	6.57136	1.62383	13.6546	7.20468	6.77136	4.17362	12.026	7.57569
CsFN_00G0057570	-1.2696	0.664006	0.855686	0.502718	0.109789	1.71858	1.70339	2.1635	2.19344	1.39857	2.43575	0.248266	0.480312	2.80764	0.321047	0.316474	1.10158
CsFN_03G0040840	-1.27427	0.664257	0.855915	0.0837864	1.97621	2.49194	0.662431	0.324526	1.71919	1.20968	1.21787	2.23439	1.44094	0.165155	0.321047	0.316474	0.949314
CsFN_05G0038400	1.17675	0.664244	0.855915	6.61912	10.8691	7.94842	13.5798	12.4402	10.6708	10.3546	2.02979	8.93758	8.1653	8.91838	30.4995	14.5578	12.1847
CsFN_00G0049530	-1.24479	0.664344	0.855935	0.167573	0.329368	0.988182	5.96188	3.56978	5.86894	2.81429	4.8715	3.22746	0.480312	1.4864	1.28419	2.21532	2.26086
CsFN_08G0005620	1.07231	0.664383	0.855935	33.5145	31.7291	36.1331	28.4372	57.8738	31.8346	36.587	49.1209	45.9292	30.2597	35.6735	25.0417	49.3699	39.2325
CsFN_09G0001830	-1.1176	0.664353	0.855935	24.6332	46.88	27.0676	27.3963	24.0149	17.3104	27.8837	4.8715	19.613	19.2125	30.3886	42.6993	32.9133	24.9497
CsFN_00G0030990	1.28757	0.664551	0.85603	4.52446	0.329368	0.0429644	4.44775	0.540876	0.0592823	1.65745	0.811916	0.744798	4.80312	2.31217	1.28419	2.84827	2.13408
CsFN_02G0003330	1.1077	0.66464	0.85603	105.068	44.1353	48.6357	53.4677	28.6664	24.4243	50.7329	45.0614	49.4049	46.11	71.0167	62.9253	62.6619	56.1967
CsFN_05G0051180	-1.3203	0.664614	0.85603	3.85417	29.7529	3.95273	1.79803	2.05533	9.48516	8.48305	15.0205	3.72399	6.72437	4.7895	4.49466	3.79769	6.42511
CsFN_07G0006050	1.23215	0.66459	0.85603	1.00544	1.31747	1.41783	1.32486	1.2981	1.42277	1.29775	0.811916	1.24133	3.36218	1.32124	0.642095	2.21532	1.59901
CsFN_08G0007770	1.16263	0.664527	0.85603	45.0771	16.139	29.7744	45.6131	32.6689	54.7768	37.3415	7.30725	37.2399	70.1256	90.1747	17.9787	37.6604	43.4144
CsFN_00G0020360	-1.41106	0.664875	0.856258	0.0837864	0.109789	3.30826	0.0473165	4.00248	0.0592823	1.26849	0.405958	1.24133	0.480312	2.31217	0.321047	0.632948	0.898961
CsFN_01G0029920	-1.27538	0.664927	0.856258	1.00544	2.52515	0.945217	7.28674	3.35343	0.0592823	2.52921	4.46554	2.48266	2.88187	0.165155	0.321047	1.58237	1.98311
CsFN_09G0001250	-1.64205	0.664895	0.856258	9.46786	0.109789	0.0429644	0.757064	0.865402	0.0592823	1.88373	4.8715	0.248266	0.960624	0.165155	0.321047	0.316474	1.14718
CsFN_09G0023720	1.33024	0.664976	0.856274	8.62999	0.439157	0.0859289	55.8808	20.7696	10.3151	16.0201	35.3184	9.43411	5.76374	58.2998	4.17362	14.8743	21.3106
CsFN_00G0005280	1.1137	0.665205	0.856445	16.6735	12.2964	21.9119	9.27404	12.8729	2.37129	12.5667	10.5549	16.6338	13.929	15.0291	20.547	7.2789	13.9955
CsFN_00G0045110	1.21574	0.665402	0.856445	7.3732	5.05031	0.0859289	1.65608	0.324526	3.55694	3.00783	0.405958	6.20665	2.40156	5.61528	2.24733	5.06358	3.65673
CsFN_03G0021790	1.43266	0.66528	0.856445	0.167573	0.988103	0.128893	6.24578	0.21635	0.0592823	1.301	0.405958	0.248266	2.40156	0.825776	1.60524	5.69653	1.86389
CsFN_04G0005970	1.46447	0.665329	0.856445	0.0837864	2.63494	0.0429644	5.4414	0.432701	0.355694	1.49858	0.811916	0.248266	0.480312	2.64248	8.66828	0.316474	2.19462
CsFN_05G0054850	1.21009	0.665188	0.856445	13.5734	7.79504	6.57356	16.9393	6.81504	7.64741	9.89062	1.62383	0.496532	11.0472	23.452	26.6469	8.5448	11.9686
CsFN_06G0003100	-1.57938	0.665368	0.856445	0.0837864	2.74473	0.0429644	0.520482	0.108175	0.0592823	0.593237	0.405958	0.248266	0.480312	0.165155	0.321047	0.632948	0.375614
CsFN_09G0014340	1.15183	0.665299	0.856445	10.7247	21.1893	21.0526	18.9739	2.27168	4.44617	13.1097	12.5847	13.1581	8.64562	22.2959	26.0048	7.91185	15.1002
CsFN_10G0011700	-1.23031	0.665345	0.856445	34.1848	12.7356	9.02253	10.6462	9.41125	13.3978	14.8997	5.68341	2.23439	13.4487	7.10167	36.5994	7.59538	12.1105
CsFN_05G0058950	-1.19459	0.66549	0.85651	4.69204	12.9551	5.97206	7.66527	17.1999	5.03899	8.92056	4.46554	3.22746	7.20468	11.2306	0.321047	18.3555	7.46746
CsFN_05G0013590	1.36741	0.665534	0.85652	12.149	2.52515	0.214822	2.41314	1.83898	0.296411	3.23959	2.02979	3.72399	2.40156	0.495465	14.4471	3.48121	4.42986
CsFN_06G0033280	-1.48456	0.665615	0.856578	0.0837864	9.77124	0.0429644	1.65608	0.21635	1.12636	2.14946	0.405958	0.993064	1.92125	3.13795	0.963142	1.2659	1.44788
CsFN_02G0038220	-1.14066	0.665691	0.856627	36.866	14.2726	21.6111	17.2232	13.0892	27.092	21.6924	11.7728	16.1373	17.7715	43.2707	10.5946	14.5578	19.0174
CsFN_06G0029280	-1.50713	0.665793	0.856711	3.6866	0.109789	0.0429644	0.14195	0.108175	1.0078	0.849546	0.405958	0.248266	0.480312	0.660621	0.321047	1.2659	0.563683
CsFN_01G0012510	1.40291	0.666013	0.856901	0.0837864	0.109789	1.41783	1.32486	0.973577	0.237129	0.691162	3.65362	0.248266	0.480312	0.165155	0.321047	0.949422	0.969638
CsFN_04G0007160	1.50391	0.666	0.856901	0.0837864	0.109789	0.0429644	0.567798	0.973577	0.0592823	0.3062	0.405958	0.248266	0.480312	0.990931	0.321047	0.316474	0.460498
CsFN_00G0033840	-1.48052	0.66611	0.856949	0.0837864	0.109789	0.0429644	4.68433	1.7308	0.0592823	1.11849	1.62383	0.993064	0.480312	0.165155	0.321047	0.949422	0.755472
CsFN_02G0000210	1.04751	0.666124	0.856949	79.6808	82.6713	96.1114	75.5645	90.5427	90.8204	85.8985	61.7056	98.0651	79.7318	98.9279	78.6566	122.792	89.9798
CsFN_03G0041880	1.02883	0.666354	0.857198	4763.59	4158.6	5670.92	4973.44	4500.52	4913.19	4830.04	5579.08	5758.28	4832.42	4646.15	4869.97	4129.99	4969.31
CsFN_01G0024860	1.09486	0.666491	0.857222	33.2632	41.8297	21.1815	33.2635	11.0339	28.989	28.2601	47.9031	29.2954	14.8897	26.9203	34.6731	31.9639	30.9409
CsFN_06G0005380	1.03726	0.66652	0.857222	74.1509	67.0812	60.5798	58.5305	63.607	49.9157	62.3109	56.4282	80.4382	56.1965	69.0349	70.6304	55.0665	64.6324
CsFN_06G0029670	1.52845	0.6665	0.857222	0.0837864	0.109789	0.0429644	1.27755	0.108175	0.0592823	0.280257	0.405958	0.248266	0.480312	0.165155	0.321047	0.949422	0.42836
CsFN_10G0021910	1.22255	0.666447	0.857222	5.19475	0.219578	7.7336	6.05651	1.62263	4.56473	4.23197	4.46554	13.1581	5.76374	1.32124	0.321047	6.01301	5.17378
CsFN_02G0035140	-1.34696	0.666755	0.85743	0.335145	0.109789	6.35874	1.18291	1.51445	1.18565	1.78111	0.405958	0.496532	3.36218	0.165155	1.60524	1.89884	1.32232
CsFN_09G0031470	-1.25011	0.666721	0.85743	0.0837864	0.878314	1.03115	1.32486	2.27168	3.49765	1.51457	0.405958	0.993064	0.480312	3.46826	1.60524	0.316474	1.21155
CsFN_08G0007410	1.13093	0.666842	0.857447	11.8139	9.99082	14.8227	11.0247	22.1759	15.6505	14.2464	20.7039	18.1234	8.1653	22.1308	0.963142	26.5838	16.1117
CsFN_08G0009830	1.04067	0.66683	0.857447	227.731	263.384	254.006	305.996	296.508	332.514	280.023	302.439	255.217	270.896	346.165	220.881	352.869	291.411
CsFN_03G0002640	1.39361	0.666952	0.857541	0.0837864	0.219578	0.859289	0.709748	0.540876	0.53354	0.491136	0.405958	0.496532	2.40156	0.165155	0.321047	0.316474	0.684454
CsFN_00G0017830	-1.13154	0.667074	0.857561	88.1432	89.1489	121.761	46.5594	52.3568	51.3384	74.8847	138.432	75.2246	22.5747	63.5847	51.6886	45.5723	66.1794
CsFN_02G0007340	1.16124	0.667065	0.857561	15.4167	7.02651	14.436	22.57	18.7143	14.7613	15.4875	5.68341	3.47572	18.7322	39.1418	25.6838	15.1908	17.9846
CsFN_04G0032110	-1.22142	0.667078	0.857561	65.4371	113.412	158.453	320.096	307.975	803.334	294.785	83.6274	138.284	243.518	467.059	336.779	178.808	241.346
CsFN_00G0067360	-1.13894	0.667398	0.857878	27.5657	3.51326	12.1589	14.053	13.4137	13.3978	14.0171	1.21787	14.6477	12.0078	14.3685	18.9418	12.659	12.3071
CsFN_06G0022080	1.1349	0.667392	0.857878	9.55164	2.63494	23.5875	16.5135	35.806	21.5787	18.2787	31.6647	13.4064	15.37	28.0764	13.1629	22.7861	20.7444
CsFN_03G0017960	1.07011	0.667617	0.858049	94.8462	183.787	134.006	132.675	117.262	95.148	126.287	168.879	174.779	132.566	148.144	71.9146	114.564	135.141
CsFN_05G0043460	-1.17016	0.667642	0.858049	3.93796	25.3613	21.0526	17.6017	6.70687	3.55694	13.0362	14.6145	18.62	8.1653	9.24869	3.85257	12.3425	11.1406
CsFN_09G0010220	1.08696	0.667678	0.858049	48.9312	50.6128	62.3414	94.775	93.6798	121.41	78.625	51.5567	70.011	117.196	88.5232	113.33	72.1561	85.4621
CsFN_10G0013410	1.24287	0.667634	0.858049	36.7822	14.053	3.99569	1.98729	6.59869	8.59593	12.0021	10.149	2.97919	20.6534	20.4792	30.1785	5.06358	14.9171
CsFN_03G0000330	-1.36994	0.667737	0.858078	0.502718	0.109789	4.33941	3.21752	0.540876	0.0592823	1.4616	0.405958	0.248266	3.36218	0.165155	0.321047	1.89884	1.06691
CsFN_01G0027550	1.15242	0.667829	0.858149	20.3601	11.7474	7.04617	10.1257	5.30059	3.31981	9.64997	12.9907	13.9029	17.7715	12.5518	0.963142	8.5448	11.1208
CsFN_07G0005130	-1.40674	0.667928	0.858181	2.76495	0.109789	0.0429644	0.14195	2.59621	0.0592823	0.952524	0.811916	0.496532	0.960624	1.15609	0.321047	0.316474	0.677113
CsFN_07G0005140	-1.40674	0.667928	0.858181	2.76495	0.109789	0.0429644	0.14195	2.59621	0.0592823	0.952524	0.811916	0.496532	0.960624	1.15609	0.321047	0.316474	0.677113
CsFN_07G0006740	1.48494	0.667985	0.858207	0.670291	0.878314	0.0859289	0.14195	0.108175	0.0592823	0.32399	0.405958	0.248266	0.480312	0.165155	0.321047	1.2659	0.481106
CsFN_05G0035770	1.29071	0.66811	0.858321	2.4298	0.439157	1.03115	0.0473165	5.30059	2.43057	1.94643	0.405958	1.24133	6.72437	4.7895	0.963142	0.949422	2.51229
CsFN_09G0001350	1.41033	0.668172	0.858353	0.167573	0.439157	0.128893	1.60876	0.108175	0.177847	0.438401	1.21787	0.248266	1.44094	0.165155	0.321047	0.316474	0.618292
CsFN_05G0054940	1.18209	0.668332	0.858512	4.77582	3.95241	1.89043	1.70339	3.02891	4.3276	3.27976	7.71321	5.46185	1.92125	5.94559	0.321047	1.89884	3.87696
CsFN_03G0009280	-1.26139	0.6685	0.858586	0.0837864	0.109789	1.9334	1.98729	1.18993	2.90483	1.36817	0.405958	3.22746	0.480312	0.165155	0.963142	1.2659	1.08465
CsFN_03G0029280	1.08533	0.668479	0.858586	32.174	48.4171	47.089	40.6922	43.9192	68.5896	46.8135	39.7839	51.3911	36.984	60.6119	84.1144	31.9639	50.8082
CsFN_07G0020660	-1.33571	0.66846	0.858586	5.36233	0.109789	0.0429644	3.59605	1.18993	1.71919	2.00337	0.405958	0.248266	0.960624	0.660621	5.45781	1.2659	1.49986
CsFN_10G0022030	-1.05837	0.668646	0.858725	406.28	225.397	251.084	236.772	233.983	270.742	270.71	283.765	186.944	237.754	218.005	329.074	279.13	255.779
CsFN_04G0034900	1.40715	0.668766	0.858766	0.0837864	0.548946	0.0429644	0.993647	0.108175	1.36349	0.523502	0.405958	2.73093	0.480312	0.165155	0.321047	0.316474	0.736646
CsFN_05G0059770	-1.35569	0.66874	0.858766	0.0837864	1.75663	4.64016	1.04096	2.92073	0.592823	1.83918	0.405958	0.993064	0.480312	0.165155	5.77885	0.316474	1.35664
CsFN_09G0002140	1.04604	0.668788	0.858766	100.711	76.4133	142.685	132.77	98.5476	115.423	111.092	137.62	100.548	132.086	119.077	109.798	98.1069	116.206
CsFN_05G0029620	1.5724	0.668873	0.858781	0.0837864	0.878314	0.0429644	0.0473165	0.324526	0.0592823	0.239365	0.405958	0.248266	0.480312	0.165155	0.642095	0.316474	0.376377
CsFN_08G0021620	1.14374	0.668859	0.858781	11.4787	9.55166	5.37055	5.86725	6.92322	9.3666	8.093	9.743	12.9098	18.2519	8.91838	1.28419	4.43064	9.25632
CsFN_00G0005050	1.19135	0.669142	0.858808	0.754077	3.29368	5.71427	1.51413	7.35592	1.95631	3.4314	2.02979	6.20665	3.36218	0.165155	7.38409	5.38006	4.08799
CsFN_00G0072840	1.12808	0.669188	0.858808	33.0118	31.8389	13.9205	16.2296	27.4765	16.1248	23.1003	46.6852	41.2122	21.614	21.305	15.4103	10.1272	26.059
CsFN_04G0003940	1.12629	0.668988	0.858808	23.7115	13.7237	13.9205	22.0968	18.6061	25.6692	19.6213	29.6349	1.24133	15.8503	22.6263	40.773	22.4697	22.0993
CsFN_05G0009570	-1.39363	0.669183	0.858808	0.0837864	0.109789	3.35123	1.4195	0.649051	0.0592823	0.945438	0.405958	0.248266	0.480312	1.98186	0.321047	0.632948	0.678399
CsFN_05G0034750	-1.20211	0.669139	0.858808	31.1685	11.1985	11.0419	9.13209	5.08424	6.28392	12.3182	16.2383	7.69625	14.8897	4.29403	0.642095	17.7225	10.2472
CsFN_05G0051630	1.11543	0.668963	0.858808	45.1608	78.0602	54.7796	74.4289	38.5104	66.4554	59.5659	15.8324	58.3425	52.354	76.9623	125.851	69.3078	66.4416
CsFN_05G0059260	1.54744	0.669138	0.858808	0.251359	0.109789	2.70676	0.189266	0.108175	0.0592823	0.570772	0.405958	0.248266	3.8425	0.165155	0.321047	0.316474	0.883233
CsFN_10G0006840	1.05983	0.669123	0.858808	442.978	523.475	356.132	652.258	574.411	418.058	494.552	643.038	494.049	415.47	538.076	358.289	695.926	524.141
CsFN_05G0043130	-1.28886	0.669237	0.858823	16.7573	13.5041	6.78838	5.06287	1.94715	0.0592823	7.35317	19.08	2.23439	3.36218	3.13795	6.0999	0.316474	5.70516
CsFN_04G0000690	-1.30755	0.669497	0.85911	6.28398	0.109789	0.730395	1.23023	0.757227	2.37129	1.91382	1.62383	0.248266	0.960624	2.14702	0.321047	3.48121	1.46367
CsFN_04G0038640	1.51967	0.669734	0.859225	0.0837864	0.109789	1.28893	0.0473165	0.108175	0.0592823	0.28288	0.405958	0.248266	0.480312	0.165155	0.963142	0.316474	0.429885
CsFN_05G0009990	1.15106	0.669672	0.859225	3.18388	1.42726	10.2685	4.92092	9.08672	3.6755	5.42713	9.33704	3.97226	3.36218	5.78043	10.9156	4.11416	6.24695
CsFN_08G0017350	1.22586	0.669731	0.859225	2.17845	17.3467	4.42534	4.06922	19.0388	8.0031	9.17694	30.0409	9.93064	4.80312	6.44105	9.95247	6.32948	11.2496
CsFN_10G0013280	1.39527	0.66973	0.859225	0.586504	0.109789	1.54672	0.378532	0.108175	0.0592823	0.464834	0.405958	0.248266	0.480312	1.4864	0.321047	0.949422	0.648567
CsFN_05G0044430	-1.05616	0.669817	0.859271	33.347	35.7913	29.8603	35.6766	20.1206	39.482	32.3796	38.972	27.5575	38.425	20.3141	31.4627	27.2168	30.658
CsFN_07G0000690	-1.05271	0.669876	0.859271	81.6079	93.8698	113.125	138.779	109.041	103.744	106.694	118.54	105.017	131.605	106.36	71.2725	75.3208	101.353
CsFN_07G0008310	-1.16712	0.66988	0.859271	8.71378	1.09789	4.94091	6.19846	3.02891	9.54444	5.5874	2.43575	3.72399	2.40156	2.31217	8.98933	8.86127	4.78735
CsFN_02G0030430	-1.16558	0.670073	0.859421	20.4439	8.56356	11.9011	3.31216	5.40876	9.72229	9.89196	8.11916	4.46879	12.4881	16.0201	0.963142	8.86127	8.48676
CsFN_05G0010060	1.47865	0.670107	0.859421	0.0837864	1.53705	0.0429644	2.27119	0.108175	0.0592823	0.683742	0.405958	0.248266	0.480312	4.29403	0.321047	0.316474	1.01102
CsFN_06G0007200	1.07922	0.670089	0.859421	186.76	113.412	62.1695	90.9423	72.8019	92.9546	103.173	103.519	120.409	121.999	100.579	91.8196	129.754	111.347
CsFN_10G0019000	-1.15243	0.670201	0.859493	4.69204	8.89293	4.59719	3.69069	1.51445	5.03899	4.73772	1.62383	8.93758	4.80312	1.98186	2.88943	4.43064	4.11108
CsFN_01G0009880	1.35489	0.670285	0.859507	0.0837864	12.1866	2.14822	1.1356	0.21635	0.889234	2.77663	8.93108	4.71705	4.32281	3.96372	0.321047	0.316474	3.76203
CsFN_08G0016870	1.1954	0.670274	0.859507	6.28398	37.5479	12.2019	12.6808	17.7407	5.80966	15.3775	15.8324	10.9237	13.4487	11.2306	43.9835	14.8743	18.3822
CsFN_03G0038780	-1.25305	0.670403	0.859591	1.8433	2.96431	5.37055	1.46681	1.94715	3.08268	2.77913	7.71321	1.73786	0.480312	1.15609	0.321047	1.89884	2.21789
CsFN_04G0001500	1.05928	0.670428	0.859591	68.2859	37.4381	54.4789	45.2819	62.3089	63.9063	55.2833	41.8137	85.6518	55.2359	60.2816	54.5781	53.8006	58.5603
CsFN_08G0022190	1.19372	0.670461	0.859591	10.7247	7.79504	0.128893	6.57699	4.00248	8.18095	6.23484	3.65362	6.95145	1.44094	17.6716	4.49466	10.4436	7.44265
CsFN_00G0034220	1.61426	0.67059	0.85971	0.0837864	3.62305	0.0429644	0.899014	0.108175	2.60842	1.22757	0.405958	0.248266	0.480312	0.165155	10.2735	0.316474	1.98161
CsFN_08G0019740	-1.17342	0.670688	0.859787	35.9443	4.28178	20.7089	14.195	6.27416	15.9469	16.2252	10.5549	28.5506	12.4881	10.0745	6.42095	14.8743	13.8272
CsFN_00G0030180	1.59668	0.670918	0.859847	0.0837864	0.109789	0.0429644	0.0473165	0.973577	0.0592823	0.219453	0.405958	0.248266	0.480312	0.33031	0.321047	0.316474	0.350395
CsFN_00G0068500	1.32086	0.670881	0.859847	20.0249	4.61115	0.472609	2.03461	0.21635	6.40248	5.62702	20.2979	1.24133	6.24406	10.0745	6.42095	0.316474	7.43253
CsFN_03G0007440	1.17694	0.67078	0.859847	5.27854	0.329368	4.51127	6.62431	6.92322	10.3744	5.67352	1.62383	9.43411	12.4881	8.91838	0.321047	7.2789	6.6774
CsFN_03G0009550	1.23706	0.670922	0.859847	0.335145	25.0319	7.7336	1.23023	15.9018	3.91263	9.02422	1.21787	22.0957	13.929	16.3504	6.742	6.64595	11.1635
CsFN_03G0043380	1.34225	0.670991	0.859847	170.589	0.109789	27.2394	1.98729	0.108175	42.3868	40.4034	107.173	89.1275	85.0152	27.2506	3.53152	13.2919	54.2316
CsFN_05G0058880	1.26935	0.670819	0.859847	4.77582	8.34398	13.1042	4.0219	6.92322	10.6708	7.97331	33.6945	4.71705	3.8425	5.78043	2.24733	10.4436	10.1209
CsFN_07G0012830	1.54046	0.670992	0.859847	0.0837864	0.109789	0.0429644	0.425849	0.432701	0.474258	0.261558	0.405958	0.248266	0.960624	0.165155	0.321047	0.316474	0.402921
CsFN_00G0005600	-1.13405	0.671048	0.859871	29.4928	2.63494	25.349	19.9202	21.9596	25.0764	20.7388	14.6145	27.3093	25.9368	27.9112	1.92628	12.026	18.2874
CsFN_04G0001230	1.54049	0.671111	0.859905	0.0837864	3.40347	0.0429644	0.094633	3.46161	0.652105	1.28976	0.405958	9.43411	0.480312	0.33031	0.321047	0.949422	1.98686
CsFN_01G0008060	-1.07424	0.671218	0.859947	39.8823	50.7226	59.0331	41.6385	49.5443	43.9874	47.468	52.3686	50.6463	36.0234	71.5122	32.1047	22.4697	44.1875
CsFN_10G0010800	1.09251	0.671198	0.859947	21.4493	58.0785	50.0965	43.8151	73.5592	60.6457	51.2741	16.2383	78.4521	59.0784	60.2816	59.3938	62.6619	56.0177
CsFN_04G0003090	-1.1517	0.671417	0.860061	10.6409	7.35588	5.24166	9.03745	10.493	20.4524	10.5369	2.02979	18.8682	4.32281	10.9002	7.06304	11.7095	9.14894
CsFN_04G0030410	1.47652	0.671417	0.860061	0.837864	0.109789	0.0429644	0.0473165	0.865402	0.0592823	0.327103	0.405958	0.248266	1.44094	0.165155	0.321047	0.316474	0.482973
CsFN_07G0033250	-1.09542	0.671394	0.860061	28.7387	24.0438	16.3265	19.0212	37.8613	14.4056	23.3995	20.7039	33.0194	19.6928	26.7551	10.2735	17.7225	21.3612
CsFN_03G0012350	-1.43452	0.67158	0.860208	0.0837864	0.109789	1.76154	0.0473165	1.40628	0.0592823	0.577999	0.405958	0.248266	0.960624	0.165155	0.321047	0.316474	0.402921
CsFN_03G0033440	-1.46234	0.671606	0.860208	19.2709	0.109789	2.66379	1.37218	0.865402	3.26052	4.59042	11.3668	2.97919	2.40156	0.495465	0.642095	0.949422	3.13909
CsFN_00G0068520	1.49436	0.672143	0.860553	1.59194	0.109789	0.0429644	0.0473165	0.108175	0.0592823	0.326578	0.405958	0.248266	0.480312	1.15609	0.321047	0.316474	0.488024
CsFN_00G0072430	1.2982	0.671993	0.860553	0.335145	0.219578	2.49194	0.615115	4.97606	0.118565	1.4594	0.811916	0.744798	1.92125	3.13795	0.321047	4.43064	1.8946
CsFN_00G0078370	1.18549	0.672502	0.860553	3.60281	0.878314	2.87862	0.236583	2.27168	1.48206	1.89168	3.65362	3.22746	2.88187	1.15609	0.321047	2.21532	2.24257
CsFN_00G0081450	-1.35272	0.672365	0.860553	0.0837864	0.109789	1.67561	0.0473165	1.94715	0.711387	0.762508	0.405958	0.248266	0.480312	0.660621	0.321047	1.2659	0.563683
CsFN_02G0036750	1.19633	0.67239	0.860553	14.9978	15.1509	11.3426	24.6992	19.147	16.5397	16.9795	57.2401	7.19972	21.1337	11.3957	15.7313	9.17775	20.3131
CsFN_03G0022780	-1.20088	0.67244	0.860553	23.2088	8.67335	19.4199	21.4344	18.6061	6.93602	16.3798	26.7932	1.24133	17.2912	2.80764	33.3889	0.316474	13.6398
CsFN_04G0020180	-1.09307	0.672143	0.860553	345.367	139.872	180.665	146.918	134.029	154.134	183.498	162.383	176.021	109.031	233.86	153.782	172.162	167.873
CsFN_05G0011820	-1.3436	0.672396	0.860553	46.8366	0.658735	25.1342	2.60241	7.24774	2.48985	14.1616	22.3277	10.6754	2.88187	2.97279	0.963142	23.4191	10.54
CsFN_05G0033570	-1.38075	0.672488	0.860553	0.502718	0.109789	0.0429644	2.69704	4.54336	0.0592823	1.32586	0.405958	1.98613	2.40156	0.33031	0.321047	0.316474	0.960246
CsFN_05G0036620	-1.29235	0.672084	0.860553	0.0837864	5.05031	0.0859289	3.69069	1.2981	10.6115	3.47006	0.811916	3.97226	1.44094	5.45012	0.321047	4.11416	2.68507
CsFN_05G0040340	1.05224	0.67247	0.860553	154.921	101.994	118.668	133.622	103.416	93.1917	117.635	120.164	90.3688	134.007	102.066	167.587	128.488	123.78
CsFN_05G0048430	1.28263	0.672004	0.860553	10.0544	3.29368	5.71427	3.40679	0.432701	5.09827	4.66668	0.405958	0.248266	10.0866	7.76229	0.321047	17.0896	5.98562
CsFN_09G0005300	-1.40534	0.672127	0.860553	0.251359	7.79504	0.0429644	1.75071	0.108175	1.54134	1.91493	0.405958	0.993064	0.960624	1.65155	3.53152	0.632948	1.36261
CsFN_09G0010400	-1.23914	0.672207	0.860553	0.0837864	0.109789	4.72609	1.4195	2.48803	2.96411	1.96522	2.84171	0.744798	0.480312	0.660621	2.88943	1.89884	1.58595
CsFN_09G0023860	-1.434	0.67201	0.860553	5.78126	3.0741	0.0429644	0.0473165	0.21635	0.0592823	1.53688	3.24767	0.248266	0.480312	1.81671	0.321047	0.316474	1.07175
CsFN_10G0000940	1.20409	0.672287	0.860553	22.9575	42.2689	13.7916	22.9958	32.5607	14.1092	24.7806	32.4767	10.1789	27.3778	12.8821	82.1882	13.9249	29.8381
CsFN_10G0009290	1.13904	0.672287	0.860553	112.19	43.5863	52.9322	64.0665	46.5154	38.4742	59.6274	43.8435	26.5645	73.4877	81.5867	137.087	44.9393	67.9182
CsFN_00G0015270	-1.07365	0.673116	0.860584	59.1532	132.296	81.2028	72.6782	79.8333	50.5085	79.2787	71.4486	93.8446	77.3302	56.1528	63.2464	81.0174	73.84
CsFN_00G0031720	-1.66373	0.672935	0.860584	0.0837864	0.109789	3.69494	0.0473165	0.108175	0.118565	0.693762	0.405958	0.496532	0.480312	0.165155	0.321047	0.632948	0.416992
CsFN_00G0087330	1.30024	0.672675	0.860584	12.4842	5.92862	4.21051	3.02826	24.2313	7.351	9.53897	1.62383	40.7156	5.28343	3.79857	14.7682	8.22832	12.403
CsFN_01G0027330	1.41987	0.673079	0.860584	0.502718	0.109789	0.0429644	1.56144	0.108175	0.118565	0.407276	0.405958	0.496532	0.480312	0.165155	1.60524	0.316474	0.578278
CsFN_01G0042040	-1.09236	0.673009	0.860584	9.2165	29.5333	30.161	19.6837	13.7383	26.1435	21.4127	27.6052	17.8752	23.055	11.726	22.7944	14.5578	19.6022
CsFN_02G0008380	-1.35551	0.67261	0.860584	2.93252	25.4711	1.203	3.40679	3.78613	5.3354	7.02249	1.21787	2.73093	0.480312	12.8821	11.5577	2.21532	5.18071
CsFN_03G0010380	1.13909	0.672885	0.860584	92.165	92.9915	110.633	154.725	126.132	105.404	113.675	78.3499	60.8252	115.275	104.378	113.009	305.081	129.486
CsFN_04G0001760	-1.32877	0.673057	0.860584	0.0837864	0.329368	0.0429644	2.12924	1.62263	0.889234	0.849537	0.405958	0.248266	0.480312	0.165155	0.321047	2.21532	0.639343
CsFN_04G0001770	-1.32877	0.673057	0.860584	0.0837864	0.329368	0.0429644	2.12924	1.62263	0.889234	0.849537	0.405958	0.248266	0.480312	0.165155	0.321047	2.21532	0.639343
CsFN_04G0016550	1.06929	0.673035	0.860584	44.2392	45.343	35.059	30.6611	20.4451	27.4477	33.8658	50.3388	25.5714	34.1022	43.7661	36.2784	27.2168	36.2123
CsFN_05G0036280	1.11432	0.672864	0.860584	1.59194	17.7859	14.5649	11.4979	14.3873	11.56	11.898	4.8715	11.6685	15.8503	21.305	15.4103	10.4436	13.2582
CsFN_05G0039160	-1.17463	0.67289	0.860584	15.2491	16.2488	20.6229	27.8694	31.5872	4.56473	19.357	10.5549	25.3231	10.0866	40.1327	8.34723	4.43064	16.4792
CsFN_07G0017040	1.31087	0.673091	0.860584	3.35145	2.85452	4.89795	3.07557	1.18993	5.3354	3.4508	14.6145	0.248266	2.40156	8.91838	0.642095	0.316474	4.52354
CsFN_08G0038370	1.15629	0.672866	0.860584	52.7016	10.8691	31.7937	34.3045	32.9935	14.4649	29.5212	38.566	18.8682	13.4487	39.6372	20.8681	73.422	34.135
CsFN_09G0006060	-1.43041	0.67297	0.860584	7.03805	2.086	0.0429644	0.094633	0.108175	1.18565	1.75924	0.405958	1.24133	0.480312	0.495465	0.642095	4.11416	1.22989
CsFN_10G0016000	1.2618	0.672796	0.860584	0.167573	6.80693	2.49194	2.64972	0.108175	2.19344	2.40296	0.405958	3.47572	1.92125	4.7895	0.321047	7.2789	3.03206
CsFN_03G0000230	-1.16633	0.673354	0.860642	1.92709	4.61115	3.09344	3.64337	12.2238	6.46177	5.32677	2.02979	5.95839	2.40156	7.10167	7.06304	2.84827	4.56712
CsFN_03G0003250	1.33372	0.673374	0.860642	0.167573	0.109789	0.0429644	3.78532	0.324526	1.77847	1.03477	4.05958	0.993064	0.480312	1.15609	0.642095	0.949422	1.38009
CsFN_04G0034500	-1.2021	0.673371	0.860642	38.7931	9.44188	16.3265	11.0721	3.67796	15.6505	15.827	12.1787	12.165	7.20468	7.43198	32.1047	7.91185	13.1662
CsFN_07G0000180	-1.32224	0.673341	0.860642	0.0837864	0.109789	0.0429644	2.27119	4.43519	2.54914	1.58201	0.405958	3.72399	0.480312	0.33031	1.60524	0.632948	1.19646
CsFN_07G0039670	1.062	0.673382	0.860642	73.4806	36.2305	58.9902	46.8433	36.9959	54.7175	51.2097	73.0725	44.1914	55.7162	44.7571	45.9098	62.6619	54.3848
CsFN_09G0001230	1.12623	0.673315	0.860642	18.3492	14.3824	32.61	12.113	22.3923	7.64741	17.9157	18.6741	28.3023	22.5747	20.1489	2.24733	29.1156	20.1772
CsFN_00G0057610	-1.58772	0.67342	0.860643	6.1164	0.768525	0.0859289	0.0473165	0.108175	0.0592823	1.19761	1.62383	0.496532	0.960624	0.165155	0.963142	0.316474	0.754293
CsFN_00G0055050	-1.16725	0.673633	0.860726	9.04893	5.92862	2.49194	4.21117	0.865402	2.60842	4.19241	1.62383	5.95839	2.88187	2.47733	4.49466	4.11416	3.59171
CsFN_00G0064740	1.18207	0.673603	0.860726	15.3329	1.31747	3.17937	5.20482	7.57227	4.56473	6.19526	5.68341	7.19972	2.40156	10.2396	4.17362	14.2413	7.32321
CsFN_01G0037580	-1.17105	0.673554	0.860726	18.0141	8.01462	4.72609	8.32771	14.9282	5.27612	9.88113	1.62383	7.44798	11.5275	17.6716	0.963142	11.3931	8.43785
CsFN_07G0031950	1.23069	0.673596	0.860726	6.70291	0.109789	4.03866	7.90186	9.1949	6.3432	5.71522	6.49533	6.20665	1.92125	1.65155	20.547	5.38006	7.03365
CsFN_05G0030300	1.25949	0.673704	0.86077	13.322	0.658735	4.64016	2.74436	2.37986	1.54134	4.21441	13.8026	3.47572	2.88187	5.94559	3.21047	2.53179	5.308
CsFN_01G0040620	1.2597	0.673744	0.860774	11.4787	23.9341	2.36304	1.32486	1.7308	7.05459	7.98101	3.65362	25.3231	11.0472	11.3957	2.88943	6.01301	10.0537
CsFN_02G0002350	1.1924	0.673815	0.860818	34.6875	0.109789	6.22984	11.8291	17.9571	6.69889	12.9187	14.2085	16.1373	10.0866	19.3232	5.13676	27.5332	15.4043
CsFN_04G0034940	-1.16487	0.673867	0.860838	7.45699	0.329368	10.0537	8.23307	8.65402	6.87674	6.93398	0.811916	2.97919	6.72437	7.59714	13.805	3.79769	5.95256
CsFN_00G0063180	1.37998	0.673913	0.860838	0.167573	1.31747	0.257787	0.425849	0.21635	0.53354	0.486428	0.405958	0.248266	0.960624	0.825776	0.321047	1.2659	0.671261
CsFN_05G0018980	-1.45463	0.673941	0.860838	0.0837864	0.109789	0.601502	1.23023	0.973577	0.0592823	0.509694	0.405958	0.248266	0.480312	0.33031	0.321047	0.316474	0.350395
CsFN_05G0049940	1.45486	0.67406	0.860942	0.0837864	0.109789	7.17506	0.993647	0.108175	1.18565	1.60935	0.405958	0.993064	0.480312	3.3031	0.321047	8.5448	2.34138
CsFN_00G0079510	1.27656	0.674289	0.861109	0.0837864	0.219578	6.65949	8.23307	3.78613	0.296411	3.21308	0.405958	9.93064	0.480312	6.77136	4.17362	2.84827	4.10169
CsFN_02G0035560	-1.56279	0.674295	0.861109	5.61369	0.219578	0.859289	0.0473165	0.108175	0.0592823	1.15122	0.405958	2.73093	0.480312	0.165155	0.321047	0.316474	0.736646
CsFN_05G0052940	1.27067	0.674301	0.861109	2.17845	2.96431	0.171858	0.094633	6.92322	7.76598	3.34974	4.46554	0.248266	7.20468	10.7351	2.56838	0.316474	4.2564
CsFN_07G0002320	1.68927	0.674421	0.861215	0.167573	6.03841	0.0429644	0.189266	0.540876	0.0592823	1.17306	0.405958	0.248266	0.480312	0.165155	10.2735	0.316474	1.98161
CsFN_00G0002450	1.143	0.674702	0.86131	16.3383	49.2954	20.2792	15.5198	19.0388	19.6224	23.349	44.2494	23.0887	18.2519	45.5828	10.9156	18.039	26.6879
CsFN_00G0049190	-1.08414	0.674636	0.86131	25.89	21.0795	24.2749	30.3299	14.171	31.3603	24.5176	25.9813	24.8266	27.8581	32.8659	7.38409	16.7731	22.6149
CsFN_00G0081440	-1.5306	0.674717	0.86131	2.76495	0.109789	0.0429644	0.615115	0.108175	0.0592823	0.616713	0.405958	0.248266	0.960624	0.165155	0.321047	0.316474	0.402921
CsFN_02G0041950	-1.76186	0.674664	0.86131	0.0837864	0.109789	10.5263	0.14195	0.108175	0.0592823	1.83821	0.405958	0.248266	4.80312	0.165155	0.321047	0.316474	1.04334
CsFN_07G0000520	-1.0341	0.674715	0.86131	100.544	122.195	94.0921	102.298	130.135	135.638	114.15	115.292	128.105	102.306	122.215	94.709	99.6893	110.386
CsFN_09G0002380	1.5182	0.674677	0.86131	0.167573	0.109789	1.16004	0.0473165	0.108175	0.0592823	0.275363	0.811916	0.248266	0.480312	0.33031	0.321047	0.316474	0.418054
CsFN_10G0017060	1.48222	0.674772	0.861333	0.0837864	0.109789	1.54672	0.0473165	0.108175	0.0592823	0.325845	0.405958	0.248266	1.44094	0.165155	0.321047	0.316474	0.482973
CsFN_00G0061650	-1.31242	0.674958	0.861416	0.0837864	0.109789	1.54672	0.473165	1.2981	1.95631	0.911313	0.405958	0.248266	0.480312	0.165155	1.28419	1.58237	0.694375
CsFN_02G0005220	1.16433	0.674985	0.861416	230.329	42.8178	87.8623	82.52	28.7746	70.8423	90.5243	133.56	112.216	96.5427	143.685	13.1629	133.236	105.4
CsFN_05G0001670	1.14102	0.67488	0.861416	54.7125	21.7383	41.3747	46.0863	28.5583	32.9609	37.5718	22.3277	16.3856	22.0944	49.5465	90.5354	56.3324	42.8703
CsFN_10G0002070	-1.16514	0.674945	0.861416	3.60281	3.73283	6.91727	7.61796	18.0653	19.1482	9.84739	10.9609	10.6754	8.1653	11.726	0.321047	8.86127	8.45166
CsFN_08G0003940	1.15081	0.675188	0.861629	26.9792	31.5095	11.4285	6.0092	8.87037	11.3822	16.0298	7.71321	26.3162	16.8109	16.0201	32.7468	11.0766	18.4473
CsFN_05G0046140	-1.23729	0.675318	0.861747	0.754077	0.878314	1.67561	1.93998	2.48803	0.889234	1.43754	2.02979	0.744798	1.92125	1.32124	0.321047	0.632948	1.16185
CsFN_00G0046920	1.55404	0.675386	0.861787	0.0837864	0.109789	0.0429644	0.0473165	0.108175	1.06708	0.243185	0.405958	0.248266	0.480312	0.495465	0.321047	0.316474	0.377921
CsFN_10G0024090	1.47969	0.675666	0.862097	0.0837864	0.109789	0.0859289	0.473165	1.2981	2.25273	0.71725	0.405958	0.248266	0.480312	0.165155	0.321047	4.74711	1.06131
CsFN_05G0027440	-1.21378	0.675711	0.862107	5.19475	0.219578	2.23415	3.50142	6.27416	1.54134	3.1609	6.49533	4.46879	1.44094	0.990931	0.963142	1.2659	2.60417
CsFN_00G0017620	1.45135	0.675938	0.86229	10.8922	6.91672	3.00751	0.0473165	1.08175	3.6755	4.27017	1.21787	0.496532	3.8425	1.4864	27.6101	2.53179	6.19753
CsFN_01G0004930	-1.27541	0.676019	0.86229	4.69204	5.05031	1.07411	1.32486	0.540876	0.0592823	2.12358	1.21787	3.47572	3.8425	0.495465	0.642095	0.316474	1.66502
CsFN_02G0007390	1.2111	0.675976	0.86229	0.670291	0.658735	1.58968	1.75071	3.46161	2.96411	1.84919	2.02979	1.24133	0.960624	2.47733	5.77885	0.949422	2.23956
CsFN_05G0016780	1.3511	0.676039	0.86229	0.670291	0.109789	0.0859289	0.615115	1.7308	0.118565	0.555082	0.405958	0.248266	0.960624	0.33031	1.60524	0.949422	0.74997
CsFN_09G0004080	1.23748	0.676015	0.86229	2.17845	17.1271	3.30826	3.35947	6.59869	2.13416	5.78436	17.4562	0.496532	6.24406	7.59714	5.45781	5.69653	7.15804
CsFN_00G0025410	-1.17513	0.676259	0.862318	4.60825	7.24609	12.7604	8.6116	11.3584	10.6708	9.20926	0.405958	2.73093	3.8425	5.61528	17.3366	17.0896	7.8368
CsFN_01G0030700	-1.61668	0.676351	0.862318	0.0837864	5.59925	0.515573	0.0473165	0.108175	0.0592823	1.0689	2.43575	0.248266	0.480312	0.165155	0.321047	0.316474	0.661167
CsFN_02G0026290	1.19406	0.676374	0.862318	13.9085	13.6139	3.65198	2.83899	11.8993	0.237129	7.69163	15.4264	16.8821	8.64562	9.08353	0.321047	4.74711	9.1843
CsFN_05G0038390	1.06479	0.676262	0.862318	86.6351	121.646	75.1878	80.4381	58.9555	71.7908	82.4423	93.7763	80.4382	83.094	70.6864	130.666	68.0419	87.7839
CsFN_06G0031840	-1.29561	0.676157	0.862318	16.6735	0.658735	3.09344	6.34041	6.59869	2.54914	5.98565	2.43575	0.248266	4.32281	1.81671	15.7313	3.16474	4.61993
CsFN_07G0008670	1.41044	0.676192	0.862318	0.251359	0.219578	0.0859289	0.757064	1.40628	0.474258	0.532411	0.405958	0.248266	0.480312	0.165155	2.88943	0.316474	0.750932
CsFN_07G0021360	1.25085	0.676356	0.862318	4.69204	3.29368	3.30826	2.55509	4.54336	7.82526	4.36961	16.6443	2.73093	7.68499	4.45919	0.642095	0.632948	5.46574
CsFN_08G0012850	1.17066	0.676248	0.862318	0.502718	2.96431	5.02684	1.1356	5.30059	4.03119	3.16021	4.8715	0.248266	6.72437	4.95465	1.28419	4.11416	3.69952
CsFN_09G0011080	1.21416	0.676393	0.862318	1.34058	7.90483	3.35123	4.3058	10.7093	6.69889	5.71845	1.21787	19.1165	5.28343	7.76229	3.53152	4.74711	6.94312
CsFN_05G0023850	1.52481	0.676482	0.862384	0.0837864	0.109789	0.0859289	1.04096	0.21635	0.0592823	0.266017	0.405958	0.744798	0.480312	0.165155	0.321047	0.316474	0.405624
CsFN_00G0068700	1.22597	0.676592	0.86243	6.95427	0.658735	4.25348	13.012	5.19241	6.22464	6.04926	0.405958	3.47572	6.24406	2.47733	17.3366	14.5578	7.41624
CsFN_00G0092230	1.58117	0.676591	0.86243	0.0837864	0.988103	0.0429644	0.0473165	0.108175	0.0592823	0.221605	0.405958	0.248266	0.480312	0.33031	0.321047	0.316474	0.350395
CsFN_03G0020370	-1.25404	0.676709	0.862469	0.418932	13.5041	2.10526	4.25849	4.43519	8.24023	5.4937	0.405958	1.24133	4.80312	8.75322	0.321047	10.7601	4.3808
CsFN_04G0000330	-1.15321	0.676803	0.862469	3.35145	16.139	4.55423	20.63	21.635	7.351	12.2768	7.30725	8.68931	12.4881	19.4883	5.45781	10.4436	10.6457
CsFN_06G0004510	1.08096	0.676844	0.862469	42.6473	54.5653	36.3909	38.4683	47.2726	31.1232	41.7446	14.6145	57.846	38.425	59.2907	39.4888	61.0795	45.1241
CsFN_06G0010500	1.14578	0.676821	0.862469	22.6223	3.29368	12.6745	11.8291	10.6012	9.07019	11.6818	23.1396	16.6338	4.32281	8.25776	7.38409	20.5708	13.3848
CsFN_06G0030810	-1.16622	0.676705	0.862469	4.85961	6.1482	14.1783	6.0092	2.48803	1.89703	5.93005	7.71321	6.95145	2.88187	5.28497	5.77885	1.89884	5.08487
CsFN_07G0001360	-1.12203	0.676771	0.862469	4.35689	8.45377	11.2137	7.90186	4.75971	7.58813	7.37901	8.11916	11.6685	4.32281	7.43198	0.321047	7.59538	6.57648
CsFN_00G0068930	-1.26601	0.677208	0.862694	5.5299	0.329368	0.0859289	6.95553	4.65154	0.0592823	2.93526	0.405958	2.73093	1.92125	3.46826	0.321047	5.06358	2.3185
CsFN_01G0022180	1.3214	0.677279	0.862694	6.03262	1.97621	0.0429644	1.1356	2.27168	0.652105	2.01853	0.405958	0.248266	4.32281	2.47733	0.321047	8.22832	2.66729
CsFN_02G0036530	1.19606	0.677133	0.862694	8.96514	12.7356	21.3533	11.214	10.7093	25.195	15.0287	2.84171	27.3093	9.60624	27.5809	0.321047	40.1922	17.9752
CsFN_04G0030910	1.17381	0.677262	0.862694	7.28941	11.6377	20.0644	12.7755	7.57227	3.37909	10.453	28.0111	14.6477	7.68499	14.3685	3.21047	5.69653	12.2699
CsFN_04G0039050	1.32412	0.677259	0.862694	0.335145	4.94052	0.171858	2.27119	3.02891	0.652105	1.89995	0.405958	0.993064	0.480312	5.61528	0.321047	7.2789	2.51576
CsFN_08G0018340	1.08909	0.677229	0.862694	137.326	67.74	62.6421	50.6287	57.0084	70.0123	74.2262	59.6759	79.1969	73.968	102.066	57.1465	112.981	80.8391
CsFN_09G0002970	-1.37501	0.677127	0.862694	2.34602	11.3083	0.0429644	9.69988	1.83898	0.0592823	4.2159	0.811916	12.165	2.40156	0.165155	0.321047	2.53179	3.06608
CsFN_02G0000470	-1.31451	0.677468	0.862888	86.7189	3.62305	19.291	31.8913	0.108175	40.4898	30.3537	1.21787	78.4521	2.40156	11.8912	19.5839	25.0014	23.0913
CsFN_01G0000110	1.23938	0.677586	0.862909	7.28941	8.78314	14.6938	13.7691	10.7093	1.24493	9.41496	36.1303	3.22746	3.36218	10.4048	8.02619	8.86127	11.6687
CsFN_02G0026320	-1.18656	0.677618	0.862909	13.5734	6.58735	4.42534	0.899014	1.94715	4.86114	5.38223	4.46554	2.48266	5.76374	5.61528	1.92628	6.96243	4.53599
CsFN_07G0000860	-1.07349	0.677633	0.862909	33.8497	48.8562	33.9419	38.5156	38.7267	43.9874	39.6463	23.9515	57.5977	28.8187	41.6191	20.8681	48.737	36.932
CsFN_08G0037890	-1.11058	0.677594	0.862909	3.51903	6.80693	11.2996	6.76626	11.5748	5.39469	7.56022	7.71321	4.96532	10.5669	2.97279	4.81571	9.81069	6.80743
CsFN_05G0006080	-1.05834	0.677689	0.862934	105.487	157.548	182.384	138.874	162.696	92.7174	139.951	172.532	142.008	96.5427	123.866	104.661	153.806	132.236
CsFN_00G0050970	1.26534	0.677779	0.862959	0.0837864	1.31747	13.1901	6.52968	4.00248	6.52105	5.27409	19.892	7.19972	3.36218	5.45012	1.60524	2.53179	6.6735
CsFN_03G0034960	1.2856	0.677783	0.862959	0.0837864	0.439157	1.9334	1.79803	4.21883	2.25273	1.78766	0.405958	1.98613	0.480312	3.63341	0.321047	6.96243	2.29821
CsFN_01G0030220	1.15828	0.677916	0.863034	9.38407	19.7621	17.0998	18.9739	19.0388	12.5086	16.1279	18.2681	18.3717	42.2675	24.9384	0.642095	7.59538	18.6805
CsFN_10G0017670	1.43177	0.677912	0.863034	0.0837864	0.109789	0.0859289	0.236583	1.08175	0.652105	0.374991	0.405958	0.248266	0.480312	0.165155	1.60524	0.316474	0.5369
CsFN_05G0005490	-1.48885	0.677996	0.863089	13.4058	0.109789	0.0859289	0.094633	1.2981	2.13416	2.85474	4.46554	0.993064	1.44094	0.165155	0.642095	3.79769	1.91741
CsFN_05G0013800	-1.36981	0.67804	0.863098	0.0837864	1.64684	2.49194	0.0473165	0.432701	0.118565	0.803524	0.405958	0.248266	0.480312	0.165155	0.321047	1.89884	0.586597
CsFN_00G0034250	1.55229	0.678081	0.863103	0.0837864	30.192	0.945217	0.0473165	0.108175	0.0592823	5.2393	0.405958	24.8266	0.480312	22.1308	0.321047	0.632948	8.13294
CsFN_10G0018260	1.08642	0.678129	0.863117	104.984	160.402	204.511	146.208	194.391	174.942	164.24	85.2512	138.532	137.369	199.177	208.039	302.233	178.434
CsFN_00G0000920	1.35892	0.678241	0.86318	2.26223	0.109789	7.99138	3.40679	2.37986	2.43057	3.09677	16.2383	0.496532	2.88187	2.14702	0.321047	3.16474	4.20826
CsFN_04G0001700	-1.30718	0.678252	0.86318	20.3601	55.224	3.90976	4.11654	0.21635	52.2869	22.6856	51.9626	0.744798	25.9368	4.12888	10.5946	10.7601	17.3546
CsFN_01G0024130	1.54769	0.678519	0.86325	0.0837864	0.109789	0.0429644	0.0473165	0.108175	1.06708	0.243185	0.405958	0.248266	0.480312	0.165155	0.642095	0.316474	0.376377
CsFN_02G0031550	-1.1026	0.6784	0.86325	61.583	53.6869	21.3963	35.8186	42.4047	33.7316	41.4368	34.9124	33.2677	31.7006	72.6683	28.2522	24.685	37.581
CsFN_04G0000580	-1.43001	0.678482	0.86325	1.00544	1.53705	0.128893	0.331216	0.108175	0.118565	0.538222	0.405958	0.248266	0.480312	0.165155	0.642095	0.316474	0.376377
CsFN_07G0025700	-1.42134	0.678529	0.86325	0.0837864	0.109789	0.0429644	1.93998	1.08175	0.177847	0.572686	0.405958	0.248266	0.960624	0.165155	0.321047	0.316474	0.402921
CsFN_07G0031450	-1.32019	0.678396	0.86325	2.84874	15.9194	2.79269	3.59605	3.56978	2.31201	5.17312	13.8026	1.24133	0.480312	5.45012	0.321047	2.21532	3.91845
CsFN_10G0009700	-1.60076	0.678497	0.86325	0.335145	0.109789	0.0429644	0.0473165	0.21635	4.92043	0.945332	0.405958	0.248266	1.92125	0.33031	0.321047	0.316474	0.590551
CsFN_05G0031850	1.36101	0.678597	0.863273	7.87592	6.1482	0.0429644	2.31851	3.35343	3.31981	3.84314	20.7039	0.496532	3.36218	2.97279	3.53152	0.316474	5.23056
CsFN_07G0031350	-1.27371	0.678621	0.863273	1.2568	0.219578	0.0859289	22.0495	8.7622	16.4212	8.13253	6.90129	6.70318	5.76374	13.873	0.321047	4.74711	6.3849
CsFN_00G0015110	1.38049	0.678795	0.863333	0.0837864	0.109789	1.89043	0.94633	0.108175	0.0592823	0.532966	0.405958	0.248266	0.480312	2.64248	0.321047	0.316474	0.735757
CsFN_02G0003760	-1.10533	0.678791	0.863333	13.9923	41.3905	20.4511	15.4252	32.8853	17.3104	23.5758	30.0409	18.3717	24.4959	23.6172	8.34723	23.1026	21.3293
CsFN_05G0011400	-1.22775	0.678817	0.863333	0.0837864	3.95241	2.66379	0.520482	3.02891	0.711387	1.82679	0.405958	2.23439	0.480312	1.65155	2.88943	1.2659	1.48792
CsFN_07G0029290	1.25982	0.678807	0.863333	25.8062	9.77124	7.56174	4.3058	3.78613	2.48985	8.95349	0.405958	4.71705	9.60624	14.5337	30.8206	7.59538	11.2798
CsFN_05G0004850	1.54658	0.678962	0.863471	0.0837864	0.109789	0.945217	0.094633	0.108175	0.118565	0.243361	0.405958	0.248266	0.480312	0.165155	0.642095	0.316474	0.376377
CsFN_00G0059150	1.08788	0.679172	0.86355	31.5037	48.0877	51.901	10.2677	37.9695	19.4446	33.1957	38.972	31.0333	27.3778	39.6372	37.8836	41.7746	36.1131
CsFN_03G0038860	1.20586	0.679113	0.86355	43.8203	3.0741	13.6627	1.89266	29.0991	16.7176	18.0444	15.4264	40.2191	18.2519	1.98186	39.1678	15.5072	21.759
CsFN_06G0004720	-1.40397	0.679151	0.86355	0.0837864	0.109789	0.0429644	2.12924	4.43519	1.77847	1.42991	0.405958	0.248266	0.480312	0.165155	4.49466	0.316474	1.01847
CsFN_06G0028330	-1.24299	0.679088	0.86355	0.251359	8.45377	1.58968	2.69704	4.00248	4.44617	3.57342	0.405958	0.248266	3.36218	3.3031	8.34723	1.58237	2.87485
CsFN_01G0021710	1.24083	0.67928	0.863565	0.0837864	0.109789	4.33941	2.27119	1.51445	2.19344	1.75201	0.405958	5.71012	2.88187	1.81671	0.963142	1.2659	2.17395
CsFN_02G0014840	-1.23717	0.679332	0.863565	4.94339	2.85452	11.4285	3.17021	1.83898	4.86114	4.84946	11.7728	1.4896	1.92125	6.11074	0.642095	1.58237	3.91981
CsFN_06G0006410	-1.33751	0.679297	0.863565	2.09466	0.109789	0.300751	0.0473165	5.40876	1.60062	1.59365	0.405958	0.248266	1.92125	3.3031	0.321047	0.949422	1.19151
CsFN_08G0013890	1.36005	0.679294	0.863565	0.0837864	0.109789	3.8668	0.14195	0.108175	2.0156	1.05435	0.405958	0.248266	3.36218	3.63341	0.321047	0.632948	1.43397
CsFN_09G0001430	-1.27116	0.679381	0.86358	5.02718	0.439157	6.65949	0.899014	2.37986	5.80966	3.53573	4.46554	0.248266	0.960624	9.41384	1.28419	0.316474	2.78149
CsFN_02G0027790	1.47082	0.679657	0.86379	2.01087	0.109789	0.0429644	0.0473165	0.108175	1.48206	0.633529	4.05958	0.248266	0.480312	0.165155	0.321047	0.316474	0.931806
CsFN_04G0018820	1.11405	0.67961	0.86379	104.984	67.5204	18.6466	26.7811	57.7656	61.2386	56.1561	34.5064	44.9362	70.6059	54.6664	93.7459	76.9032	62.5606
CsFN_10G0016320	1.31094	0.679621	0.86379	0.0837864	5.81883	3.56605	4.06922	1.62263	1.54134	2.78364	0.811916	1.73786	12.4881	1.15609	0.321047	5.38006	3.64918
CsFN_09G0008230	-1.24197	0.67971	0.86381	32.3415	7.24609	1.11708	16.1822	31.3708	1.71919	14.9962	0.811916	20.6061	4.32281	10.2396	27.289	9.17775	12.0745
CsFN_08G0036350	-1.2097	0.679755	0.863821	3.01631	1.09789	1.71858	1.70339	0.865402	1.95631	1.72631	0.405958	2.73093	1.92125	0.33031	0.642095	2.53179	1.42706
CsFN_06G0021360	1.15269	0.679793	0.863821	0.586504	13.6139	8.03435	9.36867	8.54584	9.30731	8.24276	0.811916	6.45492	16.8109	15.3594	11.5577	6.01301	9.50132
CsFN_00G0034910	1.40241	0.67994	0.863961	0.0837864	1.42726	2.66379	0.283899	0.108175	1.83775	1.06744	0.405958	0.248266	0.480312	0.165155	6.0999	1.58237	1.49699
CsFN_00G0002460	-1.29666	0.680074	0.864085	0.0837864	3.40347	0.0859289	6.24578	1.83898	1.42277	2.18012	0.405958	0.248266	3.8425	1.15609	0.321047	4.11416	1.68134
CsFN_09G0030020	-1.32313	0.680119	0.864095	12.7355	8.56356	0.0429644	0.0473165	0.973577	6.69889	4.84364	1.21787	1.4896	5.28343	12.3866	0.321047	1.2659	3.66075
CsFN_00G0049090	1.38301	0.680305	0.864097	0.670291	0.109789	0.945217	0.094633	0.108175	0.829952	0.459676	0.811916	0.248266	0.960624	1.15609	0.321047	0.316474	0.635736
CsFN_00G0067840	1.15036	0.680256	0.864097	64.2641	74.5469	24.5757	44.6668	26.7193	64.9734	49.9577	75.1023	86.1483	101.826	62.5938	10.9156	8.22832	57.4691
CsFN_01G0028460	1.1371	0.680263	0.864097	5.78126	8.45377	4.38237	4.82628	3.67796	9.84085	6.16042	3.24767	4.22052	6.24406	3.46826	11.5577	13.2919	7.00502
CsFN_03G0030370	-1.38336	0.680201	0.864097	3.51903	0.109789	3.17937	2.27119	0.108175	0.0592823	1.54114	0.405958	0.248266	0.480312	0.165155	0.321047	5.06358	1.11405
CsFN_07G0017520	1.17211	0.680294	0.864097	2.26223	5.26988	3.82383	11.5452	29.3155	31.1232	13.89	16.6443	11.172	22.0944	18.9928	20.8681	7.91185	16.2806
CsFN_01G0027780	-1.40984	0.680436	0.864176	0.251359	0.109789	1.84747	0.0473165	0.108175	1.06708	0.571865	0.405958	0.744798	0.480312	0.165155	0.321047	0.316474	0.405624
CsFN_08G0038130	-1.12971	0.680442	0.864176	19.606	13.1747	9.32328	8.6116	11.4666	3.55694	10.9565	18.6741	2.73093	10.0866	6.93652	9.95247	9.81069	9.69854
CsFN_07G0003760	-1.36096	0.680504	0.864208	0.0837864	5.59925	0.0859289	2.74436	9.84395	0.0592823	3.06943	0.811916	0.993064	0.960624	7.59714	0.321047	2.84827	2.25534
CsFN_00G0005920	1.24594	0.680611	0.864215	4.18932	0.109789	3.65198	0.0473165	2.05533	3.20124	2.20916	4.46554	2.48266	0.480312	1.4864	0.321047	7.2789	2.75248
CsFN_00G0077790	-1.34111	0.680579	0.864215	0.0837864	0.109789	0.644466	1.1356	1.94715	0.652105	0.76215	0.405958	0.248266	0.480312	1.32124	0.321047	0.632948	0.568296
CsFN_01G0029830	1.4627	0.680621	0.864215	0.0837864	3.0741	0.0429644	0.094633	0.108175	0.652105	0.67596	0.405958	0.248266	3.8425	0.165155	0.321047	0.949422	0.988724
CsFN_01G0013970	1.52842	0.680729	0.864306	0.0837864	0.109789	0.0429644	0.0473165	1.18993	0.0592823	0.255511	0.811916	0.248266	0.480312	0.165155	0.321047	0.316474	0.390529
CsFN_01G0003620	1.0928	0.680919	0.864311	66.9453	177.859	178.045	193.241	77.8862	103.27	132.874	149.393	197.123	204.133	122.71	94.0669	103.803	145.205
CsFN_01G0027910	-1.18683	0.680917	0.864311	1.00544	9.00272	6.61652	2.12924	12.981	13.6349	7.56164	4.05958	7.94451	3.36218	9.24869	0.321047	13.2919	6.37132
CsFN_05G0007670	-1.08844	0.680856	0.864311	46.669	16.139	32.7389	30.1879	39.9167	37.9406	33.932	44.6554	42.7018	28.3384	10.4048	35.3152	25.6344	31.175
CsFN_06G0018890	1.25282	0.680798	0.864311	14.3275	1.42726	1.16004	11.3086	6.05781	15.532	8.3022	4.05958	2.73093	0.960624	14.0382	29.8574	10.7601	10.4011
CsFN_07G0034290	-1.41332	0.680816	0.864311	22.371	2.52515	0.0429644	10.9774	6.70687	1.18565	7.3015	24.3575	0.248266	4.32281	0.165155	0.321047	1.58237	5.16619
CsFN_04G0005450	-1.20731	0.681122	0.864522	12.0652	4.72094	3.17937	3.12289	6.59869	2.54914	5.37271	11.3668	0.248266	5.28343	3.46826	0.321047	6.01301	4.45014
CsFN_08G0038780	1.25355	0.681196	0.864522	0.0837864	0.109789	1.84747	1.18291	0.973577	1.71919	0.98612	0.405958	1.24133	1.92125	0.990931	0.642095	2.21532	1.23615
CsFN_10G0010780	-1.24365	0.681192	0.864522	0.0837864	2.85452	3.90976	3.50142	1.08175	2.90483	2.38935	0.405958	3.97226	0.480312	0.33031	0.642095	5.69653	1.92124
CsFN_05G0029880	-1.37471	0.681267	0.864565	0.0837864	0.658735	5.0698	0.0473165	2.27168	0.118565	1.37498	0.405958	2.23439	0.480312	0.660621	0.321047	1.89884	1.0002
CsFN_00G0078570	1.70958	0.681531	0.864747	0.0837864	0.109789	0.0429644	15.5198	3.46161	0.0592823	3.21287	0.405958	0.248266	1.44094	30.2234	0.321047	0.316474	5.49268
CsFN_00G0084690	-1.40671	0.681743	0.864747	0.0837864	0.109789	0.0429644	4.25849	2.37986	0.0592823	1.15569	0.405958	0.993064	0.480312	0.165155	2.56838	0.316474	0.821557
CsFN_03G0005520	-1.07388	0.681564	0.864747	70.8833	69.826	105.048	111.43	141.277	112.577	101.84	59.2699	120.657	68.2043	133.115	72.8778	114.88	94.8341
CsFN_05G0057320	1.35327	0.681614	0.864747	3.60281	0.109789	0.0429644	1.32486	5.51694	0.0592823	1.77611	2.02979	0.248266	0.960624	2.31217	0.642095	8.22832	2.40355
CsFN_07G0002440	-1.11243	0.681657	0.864747	10.4733	12.2964	9.19439	15.6144	14.0628	14.1092	12.6251	2.84171	11.9168	16.3306	7.26683	21.5102	8.22832	11.3491
CsFN_08G0001070	1.12804	0.681726	0.864747	15.0815	15.1509	11.5574	9.41598	7.13957	6.40248	10.7913	12.5847	5.46185	5.28343	19.3232	22.4733	7.91185	12.1731
CsFN_08G0008220	1.07215	0.681733	0.864747	13.741	16.4684	12.073	10.4096	24.3394	12.5086	14.9233	13.8026	13.6546	12.9684	17.3413	17.9787	20.2543	16
CsFN_09G0024220	-1.3478	0.681643	0.864747	0.0837864	0.548946	2.49194	0.0473165	0.540876	2.90483	1.10295	0.405958	0.248266	0.480312	3.13795	0.321047	0.316474	0.818334
CsFN_10G0022290	1.16788	0.681486	0.864747	2.68116	3.62305	9.23735	4.49507	3.13708	7.23244	5.06769	4.05958	12.4133	2.88187	10.0745	4.81571	1.2659	5.91847
CsFN_00G0082760	1.35635	0.681903	0.864902	0.92165	0.109789	7.47581	0.378532	0.108175	0.948516	1.65708	0.405958	3.47572	2.40156	5.61528	0.321047	1.2659	2.24758
CsFN_00G0041910	-1.35647	0.681997	0.864967	0.0837864	0.109789	2.5349	0.757064	2.81256	2.19344	1.41526	0.405958	0.248266	4.80312	0.165155	0.321047	0.316474	1.04334
CsFN_00G0071720	-1.53377	0.682028	0.864967	216.588	0.878314	0.902253	2.27119	4.97606	201.026	71.1069	2.43575	2.97919	3.36218	255.33	9.31038	4.74711	46.3608
CsFN_07G0024610	1.09486	0.682178	0.865111	43.7365	17.3467	40.7732	49.6823	62.5253	52.2869	44.3918	86.0631	27.8058	36.5037	47.895	43.6625	49.6864	48.6028
CsFN_10G0012970	-1.26194	0.682217	0.865113	12.2328	0.109789	1.89043	9.03745	1.40628	3.43837	4.68586	0.405958	0.248266	3.8425	3.13795	6.0999	8.5448	3.71323
CsFN_01G0028030	1.04093	0.6824	0.865169	213.069	347.812	241.933	212.073	284.393	272.224	261.917	287.824	338.387	277.62	253.678	230.512	247.799	272.637
CsFN_02G0008120	-1.12873	0.682402	0.865169	24.5494	16.3586	13.8345	24.8412	21.635	12.3307	18.9249	20.7039	4.71705	10.0866	23.452	34.9942	6.64595	16.7666
CsFN_02G0010740	1.28329	0.682449	0.865169	0.92165	0.109789	0.77336	0.899014	1.40628	0.652105	0.793699	0.811916	0.993064	1.92125	0.165155	0.321047	1.89884	1.01855
CsFN_03G0006560	-1.15324	0.682508	0.865169	13.8247	4.28178	7.38988	27.4436	31.1545	19.0296	17.1873	10.5549	12.165	24.0156	12.8821	3.85257	25.9509	14.9035
CsFN_07G0040440	1.16095	0.68236	0.865169	1.34058	5.81883	6.96024	6.71894	4.00248	12.805	6.27434	4.8715	6.20665	5.28343	14.2033	11.5577	1.58237	7.28417
CsFN_09G0000220	1.19579	0.682527	0.865169	8.04349	0.219578	7.64767	2.36583	1.7308	7.52885	4.58937	4.46554	8.19278	12.0078	4.45919	0.321047	3.48121	5.48793
CsFN_09G0000910	-1.29784	0.682558	0.865169	0.0837864	3.51326	0.171858	1.27755	3.56978	0.711387	1.5546	0.405958	0.248266	2.88187	0.165155	0.321047	3.16474	1.19784
CsFN_09G0025210	1.15163	0.682544	0.865169	4.77582	7.02651	4.64016	7.19211	2.81256	9.60373	6.00848	12.1787	1.73786	9.60624	6.2759	0.642095	11.0766	6.91957
CsFN_01G0029720	1.36146	0.6826	0.865175	0.0837864	1.86642	0.0429644	0.0473165	1.08175	0.0592823	0.530253	0.405958	0.248266	0.480312	0.660621	0.321047	2.21532	0.72192
CsFN_04G0032010	1.19652	0.682637	0.865176	23.8791	12.4062	20.9666	4.49507	3.24526	4.62402	11.6027	19.08	23.8335	5.76374	5.45012	26.0048	3.16474	13.8828
CsFN_00G0046620	1.06506	0.682775	0.865234	91.2433	114.51	72.9106	145.593	85.1339	63.3727	95.4606	92.9644	60.8252	117.196	114.287	115.256	109.5	101.672
CsFN_01G0021280	1.26966	0.682832	0.865234	5.02718	1.09789	2.01933	2.22388	1.51445	2.0156	2.31639	1.21787	9.68238	0.480312	1.81671	1.28419	3.16474	2.94103
CsFN_05G0048680	1.20978	0.682727	0.865234	16.6735	11.967	4.55423	6.57699	8.22132	10.5522	9.75755	31.6647	2.23439	9.12593	10.0745	0.321047	17.4061	11.8044
CsFN_09G0027000	-1.35568	0.682805	0.865234	12.3166	0.329368	5.0698	2.46046	0.108175	1.30421	3.5981	6.90129	0.496532	0.480312	6.77136	0.642095	0.632948	2.65409
CsFN_06G0022250	-1.17426	0.682978	0.865336	34.3524	21.8481	19.8925	8.46965	5.51694	3.20124	15.5468	7.30725	9.93064	13.4487	24.6081	6.42095	17.7225	13.2397
CsFN_07G0000950	-1.52271	0.682986	0.865336	2.09466	0.109789	8.42103	0.851697	0.108175	0.0592823	1.94077	0.405958	5.95839	0.480312	0.165155	0.321047	0.316474	1.27456
CsFN_02G0012650	-1.61039	0.683127	0.865467	0.0837864	0.219578	0.0429644	3.12289	0.108175	0.0592823	0.606113	0.405958	0.248266	0.480312	0.165155	0.642095	0.316474	0.376377
CsFN_05G0044700	-1.47789	0.683249	0.865574	0.0837864	0.109789	0.0429644	0.0473165	5.40876	1.48206	1.19578	0.405958	0.248266	0.480312	1.81671	0.321047	1.58237	0.80911
CsFN_00G0004570	-1.42847	0.683452	0.865582	3.93796	0.109789	3.69494	0.0473165	0.108175	0.0592823	1.32624	0.405958	0.248266	0.480312	3.79857	0.321047	0.316474	0.928438
CsFN_00G0024770	1.11585	0.683641	0.865582	10.5571	14.3824	22.8571	39.32	25.6375	33.9095	24.4439	14.6145	34.0124	38.9053	35.5084	7.38409	33.2298	27.2757
CsFN_00G0049560	-1.05487	0.683412	0.865582	139.085	182.799	93.2758	117.392	111.529	102.618	124.45	104.331	83.4174	122.96	143.024	133.235	120.893	117.977
CsFN_02G0025420	-1.07182	0.683476	0.865582	95.1813	60.8232	72.438	98.8915	99.7376	103.448	88.4199	129.095	111.471	52.8343	67.5485	77.3724	56.6489	82.495
CsFN_03G0000620	1.42459	0.683565	0.865582	3.26767	6.1482	0.128893	5.06287	3.24526	5.03899	3.81531	1.21787	0.744798	0.960624	1.4864	24.7207	3.48121	5.43526
CsFN_04G0007920	-1.13252	0.6836	0.865582	13.5734	15.4803	12.7604	11.9711	8.54584	6.58033	11.4852	23.9515	3.22746	11.5275	9.08353	5.77885	7.2789	10.1413
CsFN_05G0045720	1.45476	0.683651	0.865582	0.0837864	0.109789	0.0429644	0.0473165	0.108175	2.07488	0.411152	0.405958	0.248266	0.480312	1.81671	0.321047	0.316474	0.598127
CsFN_06G0025940	-1.54084	0.683445	0.865582	2.51359	0.109789	0.0429644	0.189266	0.324526	0.0592823	0.539903	0.405958	0.248266	0.480312	0.33031	0.321047	0.316474	0.350395
CsFN_08G0024840	1.27925	0.683662	0.865582	8.29485	3.0741	0.472609	3.07557	4.11066	0.53354	3.26022	0.811916	12.165	1.44094	7.43198	0.642095	2.53179	4.17063
CsFN_09G0021290	-1.3867	0.683613	0.865582	0.0837864	0.219578	0.128893	0.094633	1.2981	2.19344	0.66974	0.405958	0.248266	1.44094	0.165155	0.321047	0.316474	0.482973
CsFN_09G0024730	1.1054	0.683368	0.865582	24.5494	17.2369	21.6541	34.3518	14.3873	18.2589	21.7397	9.743	43.6948	23.5353	28.0764	14.7682	24.3685	24.031
CsFN_08G0000270	1.07765	0.683709	0.865594	171.762	91.8936	119.398	65.486	79.9415	62.7799	98.5435	100.272	137.788	75.8893	101.736	108.193	113.298	106.196
CsFN_05G0006510	1.37494	0.684104	0.865906	0.167573	0.658735	0.0859289	1.60876	0.21635	0.0592823	0.466105	0.405958	0.248266	0.480312	0.165155	0.963142	1.58237	0.640867
CsFN_05G0050800	-1.3848	0.684088	0.865906	10.3895	1.31747	1.3319	0.567798	1.51445	0.474258	2.59923	0.405958	0.248266	5.76374	1.98186	0.963142	1.89884	1.87697
CsFN_08G0038850	-1.21414	0.684021	0.865906	0.335145	4.94052	5.58538	1.65608	0.21635	6.52105	3.20909	0.405958	3.47572	2.88187	0.165155	4.81571	4.11416	2.6431
CsFN_10G0016150	-1.18951	0.684089	0.865906	6.87048	35.4619	6.4017	42.159	28.3419	88.9234	34.6931	14.6145	19.1165	29.299	30.5537	27.6101	53.8006	29.1657
CsFN_02G0002540	-1.64939	0.684215	0.865948	3.1001	0.109789	0.0429644	0.0473165	0.108175	0.0592823	0.577937	0.405958	0.248266	0.480312	0.33031	0.321047	0.316474	0.350395
CsFN_06G0029780	-1.51487	0.684249	0.865948	0.0837864	0.109789	0.0859289	0.425849	0.108175	2.37129	0.530803	0.405958	0.248266	0.480312	0.33031	0.321047	0.316474	0.350395
CsFN_10G0014670	1.47317	0.684237	0.865948	1.59194	0.109789	0.0429644	0.0473165	0.108175	0.0592823	0.326578	0.405958	0.248266	0.480312	0.165155	0.321047	1.2659	0.481106
CsFN_09G0024450	1.17181	0.684293	0.865957	14.5788	0.548946	8.37806	18.2642	12.5483	9.78157	10.6833	13.3966	29.2954	13.4487	10.0745	2.56838	6.32948	12.5188
CsFN_05G0012820	1.10255	0.6844	0.866003	18.6844	13.6139	14.3501	7.66527	12.0075	10.078	12.7332	2.84171	10.6754	21.614	17.1761	19.5839	12.3425	14.039
CsFN_09G0000510	1.23174	0.684403	0.866003	0.0837864	10.1006	0.128893	6.76626	6.27416	5.57253	4.82104	5.27746	2.48266	4.32281	16.8458	3.85257	2.84827	5.93826
CsFN_05G0043730	1.13339	0.684929	0.866621	9.38407	36.5598	15.6391	16.5135	32.5607	26.1435	22.8001	50.7448	23.5853	28.3384	28.5718	5.13676	18.672	25.8415
CsFN_07G0012660	-1.34891	0.684969	0.866625	1.42437	1.20768	0.429644	0.0473165	4.00248	0.0592823	1.19513	0.811916	0.248266	0.480312	3.13795	0.321047	0.316474	0.885994
CsFN_01G0028590	1.4314	0.685188	0.866629	0.0837864	0.548946	0.859289	0.0473165	0.108175	1.71919	0.561116	0.405958	0.248266	3.36218	0.165155	0.321047	0.316474	0.803181
CsFN_03G0037460	1.15533	0.685269	0.866629	6.45155	8.45377	10.9989	10.7882	12.332	2.78627	8.6351	21.5158	14.3994	12.0078	4.29403	3.21047	4.43064	9.97636
CsFN_04G0038060	1.45549	0.685194	0.866629	0.0837864	1.31747	0.0429644	0.0473165	0.21635	0.237129	0.32417	0.405958	0.496532	0.960624	0.33031	0.321047	0.316474	0.471824
CsFN_05G0045200	1.50569	0.685263	0.866629	1.08922	0.219578	0.0859289	0.0473165	0.108175	0.0592823	0.268251	0.405958	0.248266	0.480312	0.33031	0.642095	0.316474	0.403903
CsFN_07G0018100	-1.04439	0.685139	0.866629	130.707	93.6502	146.981	110.91	89.7855	79.8532	108.648	107.985	107.747	93.1805	96.4506	98.2405	120.577	104.03
CsFN_07G0020680	-1.38868	0.685092	0.866629	0.0837864	0.439157	0.0429644	4.49507	2.37986	4.26832	1.95153	0.405958	0.248266	0.480312	0.33031	0.321047	6.64595	1.40531
CsFN_08G0000620	1.32865	0.685032	0.866629	0.167573	1.31747	0.0859289	2.98094	0.108175	0.0592823	0.786562	2.02979	0.248266	0.960624	0.165155	1.28419	1.58237	1.04507
CsFN_08G0004690	1.10562	0.685209	0.866629	219.52	294.565	204.296	282.953	153.717	26.0842	196.856	183.899	122.147	270.416	166.972	339.026	223.431	217.648
CsFN_00G0036890	-1.2016	0.685346	0.86668	1.08922	0.439157	3.99569	4.68433	6.59869	11.6193	4.73774	2.43575	3.22746	8.64562	3.63341	1.28419	4.43064	3.94284
CsFN_00G0073180	1.36068	0.685433	0.866696	0.0837864	0.109789	3.2653	0.094633	3.13708	0.177847	1.14474	0.405958	0.248266	5.28343	1.4864	1.60524	0.316474	1.55763
CsFN_05G0046030	-1.08783	0.685421	0.866696	69.9616	16.3586	64.3607	58.4832	52.1405	39.3634	50.1113	21.9217	53.3772	36.984	54.6664	62.6043	46.8382	46.0653
CsFN_02G0014200	1.51658	0.685653	0.866833	0.0837864	0.109789	0.128893	0.0473165	0.108175	1.06708	0.257507	0.811916	0.248266	0.480312	0.165155	0.321047	0.316474	0.390529
CsFN_04G0018360	-1.11555	0.685629	0.866833	20.6114	13.8334	23.7593	21.3871	15.0364	13.9906	18.103	14.6145	10.6754	23.5353	33.5265	9.95247	5.06358	16.228
CsFN_04G0018370	-1.11555	0.685629	0.866833	20.6114	13.8334	23.7593	21.3871	15.0364	13.9906	18.103	14.6145	10.6754	23.5353	33.5265	9.95247	5.06358	16.228
CsFN_00G0068970	1.50331	0.685725	0.866834	0.335145	0.439157	0.128893	0.331216	0.324526	0.0592823	0.269703	0.405958	0.248266	0.480312	0.660621	0.321047	0.316474	0.405446
CsFN_00G0083600	1.35039	0.685728	0.866834	7.20563	0.219578	0.601502	0.14195	1.08175	0.0592823	1.55162	0.405958	0.248266	1.44094	3.79857	2.24733	4.43064	2.09528
CsFN_05G0023520	-1.1867	0.685793	0.866869	10.5571	10.8691	12.4597	4.35312	3.35343	2.43057	7.33717	15.0205	10.6754	2.40156	2.64248	1.92628	4.43064	6.18281
CsFN_02G0017960	-1.49426	0.68616	0.867098	0.0837864	0.109789	0.0429644	3.07557	0.757227	0.0592823	0.688104	0.405958	0.248266	0.480312	0.990931	0.321047	0.316474	0.460498
CsFN_03G0011140	-1.08134	0.686086	0.867098	32.0064	38.3164	25.2201	28.7211	21.2023	20.2152	27.6136	30.4469	23.5853	27.3778	11.3957	42.0572	18.3555	25.5364
CsFN_07G0030050	-1.47517	0.686087	0.867098	0.0837864	0.109789	0.0429644	1.75071	0.108175	7.17315	1.54476	0.405958	0.248266	1.44094	1.65155	0.321047	2.21532	1.04718
CsFN_09G0024860	1.13093	0.686096	0.867098	9.04893	15.9194	6.87431	12.0184	5.30059	12.5678	10.2882	17.8622	4.71705	13.929	5.78043	21.5102	6.01301	11.6353
CsFN_10G0021830	-1.24451	0.686152	0.867098	8.37864	10.2104	5.8002	7.33406	3.24526	0.0592823	5.83797	0.405958	11.172	2.40156	13.2124	0.321047	0.632948	4.69098
CsFN_07G0028180	-1.25263	0.68631	0.867241	12.4004	13.7237	2.5349	0.331216	6.16599	2.54914	6.28421	0.405958	7.94451	13.929	5.28497	0.321047	2.21532	5.01681
CsFN_01G0035730	-1.22248	0.686584	0.86743	5.94883	2.52515	16.1976	12.3496	0.21635	1.0078	6.37422	2.43575	3.47572	5.76374	9.74415	3.85257	6.01301	5.21416
CsFN_03G0017830	1.30838	0.686507	0.86743	0.0837864	0.109789	1.84747	0.899014	0.108175	1.71919	0.79457	0.405958	0.248266	2.88187	0.165155	0.321047	2.21532	1.0396
CsFN_05G0053840	1.15348	0.686609	0.86743	133.974	40.4024	62.3414	21.4817	28.4501	71.0201	59.6117	102.301	78.7003	116.236	57.1437	18.9418	39.2428	68.7609
CsFN_09G0005400	-1.57354	0.686599	0.86743	0.0837864	0.109789	3.17937	0.0473165	0.324526	0.0592823	0.634011	0.405958	0.248266	0.960624	0.165155	0.321047	0.316474	0.402921
CsFN_07G0013230	1.34527	0.686764	0.867485	0.167573	0.109789	0.0429644	0.615115	3.35343	3.20124	1.24835	1.62383	0.248266	5.76374	1.4864	0.321047	0.632948	1.67937
CsFN_08G0006800	1.34934	0.686743	0.867485	0.0837864	3.29368	0.0429644	0.378532	0.865402	0.0592823	0.787274	0.405958	3.22746	0.960624	0.825776	0.321047	0.632948	1.0623
CsFN_09G0010590	1.46589	0.686721	0.867485	0.0837864	0.109789	0.0429644	2.83899	0.108175	0.0592823	0.540498	0.405958	0.496532	0.480312	0.165155	2.88943	0.316474	0.79231
CsFN_05G0036300	-1.24987	0.686871	0.867574	15.1653	0.109789	4.33941	5.91456	7.35592	1.6599	5.75748	4.8715	0.744798	0.960624	3.46826	13.1629	4.43064	4.60646
CsFN_01G0002960	1.35509	0.687053	0.867704	17.5113	10.2104	2.79269	3.21752	1.94715	3.79406	6.57886	0.405958	7.69625	0.480312	6.44105	34.3521	4.11416	8.91497
CsFN_01G0030080	1.2372	0.687086	0.867704	2.59738	0.109789	0.0429644	0.189266	2.05533	1.95631	1.15851	0.405958	0.496532	1.44094	1.4864	1.60524	3.16474	1.4333
CsFN_04G0035730	-1.18662	0.687012	0.867704	19.1871	0.329368	11.4285	3.35947	5.08424	10.6708	8.34325	10.149	12.4133	6.24406	5.78043	0.321047	7.2789	7.03112
CsFN_02G0019310	1.26432	0.687269	0.867889	1.92709	0.109789	1.63265	4.21117	4.11066	1.30421	2.21593	6.90129	0.248266	6.72437	1.98186	0.321047	0.632948	2.80163
CsFN_00G0071430	1.48962	0.68765	0.868114	0.251359	0.109789	0.0859289	0.0473165	5.84146	0.177847	1.08562	6.08937	0.248266	0.480312	0.33031	1.60524	0.949422	1.61715
CsFN_01G0027070	-1.11985	0.687841	0.868114	11.7301	11.1985	15.9398	13.2959	10.8175	13.1607	12.6904	12.9907	21.5991	17.7715	6.11074	1.92628	7.59538	11.3323
CsFN_02G0036380	-1.1403	0.687758	0.868114	38.7931	9.66145	15.3813	13.6745	11.6829	12.6271	16.9701	20.2979	11.9168	14.8897	23.452	4.49466	14.2413	14.8821
CsFN_03G0042640	1.53361	0.687877	0.868114	0.0837864	29.0942	0.816324	0.0473165	0.108175	0.0592823	5.03484	0.405958	22.3439	0.480312	22.4611	0.321047	0.316474	7.72147
CsFN_04G0020970	1.12766	0.687831	0.868114	38.039	9.44188	26.6379	21.4344	15.6854	12.8642	20.6838	38.972	3.47572	21.1337	33.031	20.547	22.7861	23.3243
CsFN_05G0038180	1.35607	0.687597	0.868114	0.167573	1.53705	2.57787	16.0876	2.70438	0.0592823	3.85563	1.21787	4.96532	0.960624	6.2759	16.0524	1.89884	5.22849
CsFN_05G0056050	1.26273	0.687684	0.868114	0.0837864	9.00272	9.96775	1.1356	2.48803	1.24493	3.98713	0.405958	2.97919	13.929	4.62434	2.88943	5.38006	5.03467
CsFN_06G0004460	-1.05381	0.687656	0.868114	210.806	186.422	183.415	192.389	151.77	197.884	187.114	259.001	206.061	121.039	194.388	114.293	170.579	177.56
CsFN_06G0005930	1.12805	0.687593	0.868114	13.4058	26.8984	12.5026	17.7437	11.2502	16.3619	16.3604	4.05958	19.3648	11.0472	25.1036	36.5994	14.5578	18.4554
CsFN_07G0038180	-1.24629	0.687531	0.868114	9.803	16.139	3.39419	0.993647	2.1635	2.48985	5.83054	2.02979	8.68931	7.68499	7.76229	0.321047	1.58237	4.6783
CsFN_08G0013500	-1.15343	0.687791	0.868114	1.00544	2.19578	2.83565	4.11654	8.11314	4.3276	3.76569	4.46554	2.23439	1.92125	4.62434	0.963142	5.38006	3.26479
CsFN_10G0004910	1.29625	0.687894	0.868114	0.0837864	0.109789	0.128893	4.8736	0.21635	7.82526	2.20628	3.65362	0.248266	4.80312	5.28497	0.321047	2.84827	2.85988
CsFN_00G0057690	1.08181	0.687936	0.86812	23.3764	27.2277	16.7561	15.3779	16.7672	24.365	20.645	32.8826	19.1165	15.8503	18.8277	34.3521	12.9754	22.3341
CsFN_08G0027150	1.38646	0.687991	0.868143	8.46242	0.109789	1.97636	2.12924	3.56978	7.70669	3.99238	22.3277	0.248266	1.92125	0.165155	0.321047	8.22832	5.53529
CsFN_04G0018330	1.11465	0.688039	0.868156	27.7333	34.364	36.9064	27.5855	27.6929	28.3962	30.4464	68.201	41.7087	34.5825	22.9566	6.742	29.4321	33.9371
CsFN_05G0010410	-1.17426	0.688115	0.868159	5.27854	1.75663	1.54672	1.1356	1.2981	3.14196	2.35959	0.405958	3.47572	2.88187	0.825776	2.56838	1.89884	2.00943
CsFN_07G0040420	1.07836	0.68808	0.868159	21.1979	33.5955	22.5563	13.5325	26.8275	20.2152	22.9875	29.6349	20.3578	21.1337	14.6988	39.4888	23.4191	24.7889
CsFN_00G0024130	1.59286	0.688303	0.868349	0.167573	1.97621	3.05047	0.567798	4.86789	0.0592823	1.78154	0.405958	0.248266	0.480312	0.165155	15.4103	0.316474	2.83774
CsFN_09G0015750	-1.48206	0.688396	0.86842	0.0837864	0.109789	0.0859289	2.60241	0.108175	0.592823	0.597152	0.405958	0.248266	0.960624	0.165155	0.321047	0.316474	0.402921
CsFN_03G0044420	-1.4059	0.688482	0.868481	0.0837864	0.109789	0.0429644	1.37218	1.7308	0.0592823	0.566467	0.405958	0.248266	0.960624	0.165155	0.321047	0.316474	0.402921
CsFN_03G0037110	1.26833	0.688582	0.868513	6.28398	0.109789	0.0429644	1.93998	7.78862	0.0592823	2.7041	3.24767	0.496532	1.92125	7.92745	1.60524	5.38006	3.4297
CsFN_04G0021280	1.12685	0.688563	0.868513	3.51903	19.6523	18.3888	11.0247	6.81504	12.0936	11.9156	23.9515	16.6338	11.5275	15.3594	8.02619	5.06358	13.427
CsFN_05G0023870	1.20033	0.688638	0.868518	0.251359	0.109789	11.3856	10.8355	7.24774	14.3463	7.36271	4.46554	1.98613	10.0866	10.2396	20.8681	5.38006	8.83766
CsFN_05G0061460	-1.301	0.688661	0.868518	0.0837864	8.34398	0.128893	4.06922	0.973577	6.63961	3.37318	0.405958	0.248266	7.20468	6.11074	0.321047	1.2659	2.59276
CsFN_00G0081610	1.38889	0.688765	0.868581	0.92165	0.109789	0.0429644	0.0473165	0.108175	1.30421	0.422351	0.405958	0.248266	0.480312	0.165155	0.321047	1.89884	0.586597
CsFN_05G0029930	-1.12406	0.688784	0.868581	6.95427	9.77124	12.073	5.48871	6.70687	3.85335	7.47457	12.1787	10.1789	5.28343	5.28497	0.642095	6.32948	6.6496
CsFN_07G0033110	1.04441	0.688826	0.868587	147.715	154.144	198.324	113.134	147.551	158.343	153.202	127.877	187.689	173.873	182.001	175.613	112.981	160.006
CsFN_00G0005700	1.16366	0.688965	0.86862	5.86504	0.109789	6.65949	2.03461	2.81256	8.71449	4.366	9.743	2.97919	6.72437	5.94559	1.92628	3.16474	5.08053
CsFN_05G0012570	1.18687	0.688945	0.86862	36.0281	20.2012	15.2524	24.2261	7.35592	9.54444	18.768	57.2401	4.96532	15.8503	9.08353	21.5102	25.0014	22.2751
CsFN_05G0053020	1.38572	0.688898	0.86862	0.0837864	0.658735	0.0429644	1.23023	0.108175	1.12636	0.541709	0.405958	0.248266	2.88187	0.33031	0.321047	0.316474	0.750655
CsFN_00G0058270	-1.21201	0.689016	0.868638	1.67573	2.086	1.41783	1.65608	1.2981	2.25273	1.73108	1.21787	0.993064	1.44094	3.96372	0.321047	0.632948	1.42827
CsFN_01G0020650	-1.54234	0.689307	0.868767	0.0837864	0.109789	0.0429644	0.0473165	3.35343	0.474258	0.685258	0.405958	0.496532	0.960624	0.165155	0.321047	0.316474	0.444298
CsFN_05G0001340	-1.33357	0.689434	0.868767	0.502718	0.219578	1.46079	0.14195	0.324526	3.49765	1.02454	0.405958	1.4896	0.480312	0.33031	0.321047	1.58237	0.768266
CsFN_05G0014280	1.29819	0.689454	0.868767	1.75951	2.41536	0.0429644	0.14195	0.324526	0.0592823	0.7906	0.405958	0.248266	1.92125	2.31217	0.321047	0.949422	1.02635
CsFN_05G0049120	-1.29945	0.689377	0.868767	7.28941	11.0887	5.97206	0.14195	0.432701	0.0592823	4.16402	0.405958	0.248266	8.64562	6.44105	0.321047	3.16474	3.20445
CsFN_06G0029920	1.18873	0.689393	0.868767	12.9869	1.75663	10.4404	17.5544	10.0603	8.06239	10.1435	3.65362	6.20665	21.614	27.2506	0.963142	12.659	12.0578
CsFN_06G0030920	1.46845	0.689304	0.868767	0.0837864	0.109789	0.0429644	0.0473165	1.62263	0.0592823	0.327628	0.405958	0.248266	0.480312	0.165155	0.321047	1.2659	0.481106
CsFN_07G0027930	-1.14894	0.689241	0.868767	14.6626	11.967	10.3974	0.615115	2.1635	7.88454	7.94837	6.08937	12.165	7.20468	2.97279	7.06304	6.01301	6.91799
CsFN_08G0001880	-1.34595	0.689222	0.868767	0.0837864	0.109789	1.54672	0.0473165	1.83898	0.592823	0.703236	0.405958	0.496532	0.480312	0.165155	0.321047	1.2659	0.522484
CsFN_08G0024640	1.18126	0.689388	0.868767	6.28398	10.6496	0.300751	1.46681	4.21883	2.60842	4.25473	6.08937	4.96532	3.36218	9.08353	0.642095	6.01301	5.02592
CsFN_00G0057220	1.07754	0.689676	0.868818	20.1087	22.7264	34.8012	27.3016	30.8299	26.0842	26.9753	15.4264	31.5298	24.0156	23.2869	49.7624	30.3815	29.0671
CsFN_03G0009000	1.30954	0.689625	0.868818	5.5299	0.109789	0.343715	0.709748	0.432701	1.71919	1.47417	4.8715	0.248266	3.36218	2.14702	0.321047	0.632948	1.93049
CsFN_04G0011120	-1.16405	0.68968	0.868818	15.668	0.219578	2.57787	6.81358	8.43767	6.93602	6.77546	5.68341	8.93758	4.80312	6.2759	3.21047	6.01301	5.82058
CsFN_05G0025150	1.37556	0.689646	0.868818	1.08922	0.109789	0.0429644	0.094633	0.973577	8.0031	1.71888	0.405958	2.48266	6.72437	3.3031	0.321047	0.949422	2.36443
CsFN_08G0003190	1.17933	0.689633	0.868818	136.069	27.8865	59.162	34.8249	28.2337	146.131	72.0512	62.5176	74.4798	67.724	61.1074	200.013	43.9899	84.9719
CsFN_00G0056420	-1.3177	0.68983	0.86896	5.19475	5.16009	4.29644	0.0473165	0.108175	0.0592823	2.47768	0.405958	6.45492	0.480312	3.3031	0.321047	0.316474	1.8803
CsFN_00G0010270	-1.47763	0.690007	0.868989	0.0837864	8.78314	0.0429644	0.0473165	1.08175	1.12636	1.86089	0.405958	0.248266	3.8425	1.15609	0.321047	1.58237	1.25937
CsFN_00G0020590	-1.61955	0.690122	0.868989	0.0837864	0.109789	0.0429644	0.0473165	3.13708	0.118565	0.589917	0.405958	0.496532	0.480312	0.165155	0.321047	0.316474	0.364246
CsFN_01G0011250	-1.28872	0.690151	0.868989	0.92165	0.329368	1.50376	1.04096	2.70438	0.474258	1.1624	3.24767	0.248266	0.480312	0.165155	0.321047	0.949422	0.901978
CsFN_03G0018770	1.28424	0.690084	0.868989	4.02174	0.109789	2.10526	2.41314	4.86789	5.75038	3.21137	14.2085	0.496532	3.8425	4.29403	0.321047	1.58237	4.12417
CsFN_05G0030390	1.34451	0.690065	0.868989	0.335145	0.109789	3.99569	1.18291	0.108175	0.829952	1.09361	0.405958	0.248266	1.92125	0.165155	4.81571	1.2659	1.47037
CsFN_05G0038760	1.17413	0.689931	0.868989	7.70834	0.109789	5.54241	3.12289	8.32949	6.81746	5.27173	2.02979	9.68238	9.60624	3.46826	0.642095	11.7095	6.18972
CsFN_05G0054450	1.07879	0.689963	0.868989	26.3089	90.4663	82.9214	62.0793	41.1066	57.3852	60.0446	66.9831	79.6934	77.8105	61.4377	35.6363	67.0925	64.7756
CsFN_08G0028960	1.24628	0.690024	0.868989	20.5277	14.602	5.0698	4.25849	7.46409	6.93602	9.80967	35.3184	4.46879	6.24406	21.305	0.321047	5.69653	12.2256
CsFN_05G0044450	1.35245	0.690294	0.869076	0.0837864	5.81883	0.0429644	0.14195	0.432701	2.19344	1.45228	5.68341	0.993064	0.480312	0.825776	0.321047	3.48121	1.96414
CsFN_10G0009860	1.18586	0.690293	0.869076	14.9978	8.34398	10.6552	7.80722	11.8993	10.7894	10.7488	3.65362	6.45492	11.0472	8.91838	36.2784	10.1272	12.7466
CsFN_02G0011590	-1.10679	0.69058	0.869301	10.6409	7.24609	10.4404	12.3023	7.35592	12.3307	10.0527	0.811916	15.6408	6.72437	11.8912	8.66828	10.7601	9.08277
CsFN_02G0036920	1.41503	0.690617	0.869301	3.60281	0.219578	0.0429644	0.0473165	0.108175	0.0592823	0.680022	0.405958	0.744798	1.92125	0.165155	0.321047	2.21532	0.962254
CsFN_05G0038690	-1.24437	0.690659	0.869301	3.60281	0.658735	2.5349	1.56144	0.108175	0.829952	1.54934	0.811916	3.72399	0.480312	1.81671	0.321047	0.316474	1.24507
CsFN_06G0032310	-1.3212	0.690561	0.869301	0.0837864	0.439157	4.64016	1.23023	0.108175	5.27612	1.96294	3.65362	0.496532	0.480312	0.165155	0.321047	3.79769	1.48573
CsFN_09G0009570	1.08646	0.690658	0.869301	52.1151	43.3668	25.7357	20.2041	19.147	20.0374	30.101	26.3873	31.7781	24.9762	37.3251	30.4995	45.2558	32.7037
CsFN_03G0041480	1.3409	0.690726	0.869338	5.94883	0.109789	0.128893	4.63702	5.73329	1.6599	3.03629	6.90129	14.6477	0.480312	0.495465	0.321047	1.58237	4.07136
CsFN_07G0025880	-1.28685	0.690885	0.869492	0.586504	4.61115	4.4683	0.0473165	0.973577	0.0592823	1.79102	0.811916	2.23439	0.960624	1.4864	0.642095	2.21532	1.39179
CsFN_09G0008950	1.06026	0.690944	0.869519	168.159	161.5	130.354	147.533	212.24	136.112	159.316	251.694	210.778	155.621	142.364	123.924	129.121	168.917
CsFN_00G0011630	1.39241	0.691106	0.869629	0.0837864	0.109789	0.0429644	3.54874	0.108175	0.355694	0.708191	0.405958	0.993064	1.92125	1.32124	0.642095	0.632948	0.986092
CsFN_04G0009740	-1.28661	0.691091	0.869629	11.7301	0.109789	3.52308	3.02826	4.21883	1.54134	4.02523	0.811916	0.496532	9.60624	0.495465	5.77885	1.58237	3.12856
CsFN_01G0004840	-1.21053	0.691209	0.869712	0.0837864	4.0622	10.0537	5.63066	2.05533	6.3432	4.70481	0.405958	7.69625	2.40156	3.63341	0.321047	8.86127	3.88658
CsFN_03G0034460	-1.24133	0.691301	0.869734	7.12184	0.109789	2.96455	4.5897	1.08175	0.118565	2.66437	0.405958	0.248266	3.36218	3.13795	1.92628	3.79769	2.14639
CsFN_10G0022420	1.11561	0.691265	0.869734	7.87592	41.171	19.4199	58.4359	33.2098	51.6348	35.2912	12.9907	32.0263	40.8265	44.4267	62.2832	43.6734	39.3711
CsFN_00G0009670	1.34551	0.691428	0.869753	0.0837864	11.4181	18.4747	0.0473165	7.57227	0.0592823	6.27591	29.229	6.20665	3.36218	11.2306	0.321047	0.316474	8.44432
CsFN_01G0001260	1.32369	0.691466	0.869753	0.167573	0.109789	1.16004	2.12924	0.108175	0.0592823	0.62235	1.62383	0.248266	0.960624	1.15609	0.321047	0.632948	0.823801
CsFN_02G0011390	1.16056	0.691445	0.869753	5.19475	6.80693	5.97206	4.35312	4.65154	2.31201	4.88173	10.149	2.97919	4.80312	1.65155	11.8788	2.53179	5.66556
CsFN_05G0028340	-1.41176	0.691391	0.869753	8.37864	0.548946	3.73791	0.662431	0.108175	4.92043	3.05942	0.405958	0.248266	0.480312	11.2306	0.321047	0.316474	2.1671
CsFN_05G0030000	-1.07814	0.691521	0.869776	54.9638	46.88	36.9064	43.8151	39.3758	41.4383	43.8966	56.0222	65.5422	30.74	29.7279	16.0524	46.2052	40.715
CsFN_10G0007790	1.44773	0.691589	0.869815	0.0837864	0.109789	1.71858	0.0473165	0.108175	0.0592823	0.354488	0.405958	0.744798	0.960624	0.33031	0.321047	0.316474	0.513202
CsFN_00G0032020	-1.10509	0.691644	0.86982	22.2034	24.3732	50.3113	38.7995	39.8085	13.5756	31.5119	32.4767	49.9015	16.3306	30.0582	16.3734	25.9509	28.5152
CsFN_00G0070870	1.42776	0.691779	0.86982	0.0837864	0.219578	0.300751	0.520482	10.8175	0.177847	2.01999	8.11916	0.248266	4.32281	0.495465	0.321047	3.79769	2.88407
CsFN_06G0029770	1.51578	0.691725	0.86982	0.0837864	0.109789	1.03115	0.094633	0.108175	0.0592823	0.247802	0.405958	0.248266	0.480312	0.165155	0.321047	0.632948	0.375614
CsFN_07G0015550	1.40768	0.691669	0.86982	0.0837864	0.109789	0.0429644	1.75071	0.108175	0.296411	0.39864	0.405958	0.248266	0.960624	0.165155	0.321047	1.2659	0.561158
CsFN_09G0006400	1.11893	0.691778	0.86982	18.0979	19.7621	15.4242	13.8637	29.64	24.3057	20.1823	24.7634	17.3786	7.68499	27.4158	45.9098	12.3425	22.5825
CsFN_10G0013480	-1.61538	0.69187	0.869888	0.0837864	0.109789	3.52308	0.0473165	0.108175	0.0592823	0.655239	0.405958	0.744798	0.480312	0.165155	0.321047	0.316474	0.405624
CsFN_01G0013880	1.45426	0.691964	0.869911	0.0837864	0.109789	0.0429644	0.0473165	0.108175	1.60062	0.332109	0.405958	0.248266	1.44094	0.165155	0.321047	0.316474	0.482973
CsFN_09G0010430	-1.34002	0.691932	0.869911	0.418932	3.62305	1.28893	0.709748	0.108175	0.0592823	1.03469	0.405958	0.248266	0.960624	0.165155	0.321047	2.53179	0.772141
CsFN_00G0025430	-1.32093	0.692064	0.869963	0.251359	0.109789	0.0429644	5.34677	10.2766	3.49765	3.2542	6.49533	1.24133	5.28343	0.165155	0.963142	0.632948	2.46356
CsFN_03G0016160	1.46759	0.69208	0.869963	0.0837864	0.109789	0.171858	0.0473165	1.2981	0.0592823	0.295023	0.405958	0.248266	0.480312	0.825776	0.321047	0.316474	0.432972
CsFN_09G0009790	1.38814	0.692197	0.870064	0.502718	0.109789	0.0429644	0.0473165	2.48803	0.0592823	0.541684	0.405958	0.744798	0.480312	0.660621	0.321047	1.89884	0.75193
CsFN_03G0005410	1.43288	0.692268	0.870106	0.0837864	0.109789	0.171858	0.189266	0.649051	0.829952	0.33895	0.405958	0.744798	0.960624	0.165155	0.321047	0.316474	0.485676
CsFN_00G0015880	1.2144	0.692346	0.870126	18.8519	1.97621	8.07731	9.22672	3.78613	1.48206	7.23339	8.52512	0.248266	14.8897	3.13795	18.9418	6.96243	8.78421
CsFN_00G0058630	1.5318	0.692358	0.870126	0.0837864	0.109789	0.0429644	0.283899	5.51694	0.0592823	1.01611	0.405958	0.248266	1.44094	6.60621	0.321047	0.316474	1.55648
CsFN_03G0033030	-1.22186	0.692408	0.870142	8.04349	5.37967	7.26099	1.27755	3.67796	4.80186	5.07359	2.43575	2.23439	2.40156	2.64248	0.642095	14.5578	4.15235
CsFN_02G0039740	1.44751	0.692512	0.87022	0.0837864	0.109789	0.0429644	1.70339	0.108175	0.0592823	0.351232	0.405958	0.248266	0.960624	0.165155	0.321047	0.949422	0.508412
CsFN_07G0015030	1.2415	0.692619	0.87022	0.335145	0.109789	2.19119	8.6116	20.4451	38.8892	11.7637	7.71321	11.4202	15.37	30.5537	7.06304	15.5072	14.6046
CsFN_07G0034090	1.32594	0.692546	0.87022	0.335145	0.109789	0.0429644	0.0473165	3.78613	1.12636	0.907952	0.405958	0.993064	0.480312	2.80764	0.321047	2.21532	1.20389
CsFN_07G0039080	-1.1043	0.692612	0.87022	16.1708	10.7593	11.4285	8.28039	12.2238	12.0343	11.8162	7.71321	17.1304	2.40156	11.0654	17.9787	7.91185	10.7002
CsFN_08G0018160	-1.35129	0.692683	0.870252	1.17301	0.109789	0.558538	1.84534	0.21635	0.118565	0.670266	0.811916	0.248266	0.480312	0.165155	0.321047	0.949422	0.49602
CsFN_02G0031420	-1.15558	0.692755	0.870297	0.335145	10.3202	2.79269	9.32135	9.08672	7.82526	6.61356	10.149	0.248266	5.76374	6.11074	2.88943	9.17775	5.72315
CsFN_00G0074890	-1.40135	0.692942	0.870339	0.754077	0.548946	0.171858	7.19211	0.21635	1.18565	1.67816	1.62383	3.47572	0.480312	0.33031	0.642095	0.632948	1.19754
CsFN_05G0016350	1.44333	0.693	0.870339	4.44068	1.75663	0.644466	0.851697	0.108175	0.948516	1.45836	0.811916	0.248266	0.960624	0.660621	9.63142	0.316474	2.10489
CsFN_05G0045520	1.4249	0.692886	0.870339	0.0837864	0.109789	0.0859289	0.236583	0.108175	6.28392	1.15136	0.405958	0.248266	0.960624	2.14702	4.81571	1.2659	1.64058
CsFN_07G0018120	1.41583	0.693012	0.870339	0.167573	0.109789	2.36304	2.55509	0.324526	5.15756	1.7796	0.405958	0.248266	0.960624	1.32124	10.9156	1.2659	2.5196
CsFN_07G0018130	1.41583	0.693012	0.870339	0.167573	0.109789	2.36304	2.55509	0.324526	5.15756	1.7796	0.405958	0.248266	0.960624	1.32124	10.9156	1.2659	2.5196
CsFN_08G0023520	-1.38975	0.692832	0.870339	0.0837864	0.109789	2.66379	0.0473165	1.7308	0.0592823	0.782462	0.405958	0.248266	1.92125	0.165155	0.321047	0.316474	0.563025
CsFN_00G0043160	1.33084	0.693301	0.870413	0.0837864	0.109789	0.0429644	1.56144	0.108175	2.43057	0.722789	0.405958	0.248266	0.480312	0.165155	2.88943	1.58237	0.961915
CsFN_01G0037620	1.17312	0.69315	0.870413	77.6699	43.257	69.2157	32.5538	22.0678	47.6629	48.7378	38.566	132.822	99.4246	24.6081	11.2367	36.3945	57.1754
CsFN_02G0026040	1.19796	0.693407	0.870413	3.60281	0.548946	4.76905	1.60876	0.757227	3.37909	2.44431	5.27746	6.45492	0.960624	2.97279	0.321047	1.58237	2.9282
CsFN_05G0013280	1.12675	0.693352	0.870413	12.4842	20.9697	18.088	13.4379	15.2527	14.287	15.7533	36.9422	14.3994	10.5669	24.6081	3.21047	16.7731	17.75
CsFN_05G0056710	1.15364	0.693299	0.870413	4.94339	6.25799	10.3115	4.82628	21.7432	18.8518	11.1557	28.0111	7.19972	8.1653	10.9002	10.9156	12.026	12.8697
CsFN_06G0020940	-1.6313	0.693293	0.870413	6.03262	0.109789	0.0429644	0.0473165	0.108175	0.0592823	1.06669	0.405958	2.23439	0.480312	0.165155	0.321047	0.316474	0.65389
CsFN_06G0034260	-1.22439	0.69338	0.870413	1.50815	0.109789	2.01933	4.92092	0.757227	7.29172	2.76786	0.811916	2.23439	1.92125	3.79857	3.53152	1.2659	2.26059
CsFN_09G0002800	-1.21207	0.69327	0.870413	11.9814	20.4208	8.24917	3.26484	5.08424	5.39469	9.06586	19.486	0.248266	3.36218	1.65155	13.484	6.64595	7.47966
CsFN_09G0018210	-1.46193	0.693245	0.870413	2.17845	0.109789	0.0429644	0.0473165	0.757227	0.0592823	0.532504	0.405958	0.496532	0.480312	0.165155	0.321047	0.316474	0.364246
CsFN_01G0015230	-1.11765	0.693616	0.870628	20.6952	3.84262	16.3694	23.0905	33.6425	26.3806	20.6701	8.93108	23.8335	19.2125	6.44105	23.1154	29.4321	18.4943
CsFN_01G0007960	1.4009	0.693822	0.870815	1.59194	0.109789	0.0429644	0.0473165	0.108175	0.414976	0.38586	0.405958	0.248266	0.960624	0.990931	0.321047	0.316474	0.54055
CsFN_05G0004790	-1.32662	0.693874	0.870815	6.78669	1.42726	0.214822	0.331216	6.59869	0.0592823	2.56966	0.811916	0.248266	4.32281	5.28497	0.321047	0.632948	1.93699
CsFN_09G0006810	1.19071	0.693877	0.870815	37.3687	3.18389	9.58107	5.86725	9.30307	9.48516	12.4649	27.6052	9.18584	10.5669	13.5427	21.1891	6.96243	14.842
CsFN_04G0030150	-1.21766	0.693944	0.870853	18.7681	3.29368	2.5349	2.60241	11.3584	1.77847	6.72267	6.08937	3.72399	5.76374	3.46826	10.9156	3.16474	5.52095
CsFN_01G0007100	-1.21532	0.694002	0.870878	8.62999	0.109789	3.22233	1.89266	3.35343	2.90483	3.35217	1.62383	3.72399	1.44094	2.47733	0.321047	6.96243	2.75826
CsFN_00G0034170	1.14801	0.694093	0.870946	7.9597	12.516	4.16755	8.75355	6.27416	14.287	8.99299	0.811916	20.3578	4.80312	17.1761	8.66828	10.1272	10.3241
CsFN_10G0021670	1.3863	0.694207	0.871042	1.2568	0.878314	0.988182	0.425849	1.40628	2.60842	1.26064	0.405958	0.248266	1.44094	7.43198	0.642095	0.316474	1.74762
CsFN_02G0013020	1.31633	0.694244	0.871043	0.0837864	0.329368	7.08913	0.094633	0.973577	1.48206	1.67543	4.8715	2.48266	0.960624	3.96372	0.321047	0.632948	2.20542
CsFN_00G0082790	1.07253	0.69436	0.871104	12.7355	9.88103	6.18688	16.4188	13.8464	13.3978	12.0777	9.743	13.6546	14.8897	19.9838	10.2735	9.17775	12.9537
CsFN_03G0039660	-1.29369	0.694406	0.871104	3.6866	2.96431	0.945217	0.520482	0.432701	0.118565	1.44465	0.405958	0.248266	1.44094	0.165155	0.642095	3.79769	1.11668
CsFN_07G0017700	1.46915	0.694378	0.871104	0.0837864	0.109789	0.0429644	0.0473165	1.40628	0.0592823	0.29157	0.405958	0.248266	0.480312	0.165155	0.321047	0.949422	0.42836
CsFN_04G0032590	-1.25894	0.694767	0.871464	2.84874	0.109789	11.9011	2.46046	2.92073	3.55694	3.9663	0.405958	0.496532	6.24406	4.7895	0.321047	6.64595	3.15051
CsFN_05G0048660	-1.13016	0.694764	0.871464	13.1545	7.57546	11.5574	11.6872	5.40876	10.7301	10.0189	19.892	10.9237	3.8425	10.9002	2.56838	5.06358	8.86506
CsFN_02G0034290	1.3524	0.694871	0.871548	0.92165	0.109789	0.0429644	0.0473165	1.83898	0.0592823	0.50333	0.405958	0.248266	0.480312	2.31217	0.321047	0.316474	0.680705
CsFN_00G0017050	1.12076	0.69511	0.871752	12.0652	13.2845	7.04617	31.8913	12.981	15.9469	15.5359	14.2085	17.1304	14.4094	10.4048	15.0892	33.2298	17.412
CsFN_00G0092600	-1.20471	0.695146	0.871752	4.02174	4.83073	4.98387	7.05016	14.2791	2.19344	6.22651	0.405958	0.248266	4.80312	8.0926	3.85257	13.6084	5.16848
CsFN_05G0031000	1.18434	0.695144	0.871752	2.84874	0.988103	6.57356	9.84183	4.11066	1.24493	4.26797	8.11916	4.22052	10.5669	2.97279	1.28419	3.16474	5.05471
CsFN_03G0005460	-1.57606	0.695327	0.871933	0.251359	3.18389	0.0429644	0.0473165	0.108175	0.0592823	0.615498	0.811916	0.248266	0.480312	0.165155	0.321047	0.316474	0.390529
CsFN_09G0025240	1.16183	0.695434	0.872019	47.4231	13.7237	9.32328	5.06287	12.2238	28.6333	19.3983	22.7337	20.8543	8.1653	29.7279	40.452	13.2919	22.5375
CsFN_01G0031650	-1.09775	0.695481	0.872032	20.5277	16.0292	11.5145	39.9351	43.0537	33.5538	27.4357	24.3575	16.1373	35.5431	28.2415	29.5364	16.1402	24.9927
CsFN_04G0017330	-1.34855	0.695727	0.872109	0.0837864	0.109789	0.0429644	0.851697	2.27168	0.770669	0.688431	0.405958	0.248266	1.44094	0.33031	0.321047	0.316474	0.510499
CsFN_09G0012400	1.50574	0.6956	0.872109	0.167573	0.109789	0.0429644	0.094633	0.432701	0.652105	0.249961	0.405958	0.248266	0.480312	0.165155	0.642095	0.316474	0.376377
CsFN_09G0016910	1.17873	0.695698	0.872109	2.26223	6.03841	2.5349	1.51413	8.22132	2.13416	3.78419	4.46554	2.48266	1.44094	2.14702	6.0999	10.1272	4.46054
CsFN_09G0022980	1.31613	0.69573	0.872109	0.0837864	0.109789	0.0429644	0.283899	1.62263	2.90483	0.841316	0.405958	0.248266	0.480312	2.97279	0.321047	2.21532	1.10728
CsFN_09G0030230	1.19033	0.695696	0.872109	0.0837864	17.4565	5.97206	3.40679	10.7093	9.48516	7.85227	1.62383	7.94451	7.20468	4.62434	13.1629	21.5202	9.34676
CsFN_00G0041190	-1.36712	0.696019	0.872205	1.59194	0.219578	0.515573	0.0473165	0.757227	0.53354	0.610863	0.405958	0.496532	0.480312	0.660621	0.321047	0.316474	0.446824
CsFN_00G0054120	1.55636	0.696105	0.872205	3.1001	3.18389	22.2556	1.89266	1.2981	42.0904	12.3035	0.811916	4.96532	2.40156	5.28497	99.8458	1.58237	19.1487
CsFN_00G0062020	1.32797	0.696075	0.872205	0.0837864	0.109789	1.03115	0.0473165	1.08175	0.948516	0.550384	0.405958	1.73786	0.480312	0.165155	0.963142	0.632948	0.730896
CsFN_00G0065920	1.16856	0.695991	0.872205	7.45699	1.31747	4.55423	3.07557	10.1685	6.40248	5.49587	1.21787	10.9237	7.68499	12.0563	0.321047	6.32948	6.42224
CsFN_01G0006350	1.21947	0.695947	0.872205	5.11097	3.51326	6.22984	4.3058	4.65154	0.237129	4.00809	2.43575	0.248266	6.72437	14.2033	1.28419	4.43064	4.88776
CsFN_01G0009970	-1.1121	0.696002	0.872205	24.717	16.9075	19.0762	11.1194	11.3584	13.5756	16.1257	5.27746	22.8405	9.60624	19.8186	24.0786	5.38006	14.5002
CsFN_06G0006220	1.11044	0.696037	0.872205	75.1564	38.9752	56.8849	68.1831	72.9101	57.6224	61.622	56.4282	42.2052	49.9524	53.18	150.25	58.5477	68.4273
CsFN_07G0015560	-1.11116	0.695887	0.872205	13.2382	2.85452	11.9871	8.32771	7.46409	4.74258	8.10237	6.08937	1.98613	8.64562	6.93652	10.9156	9.17775	7.29183
CsFN_05G0020240	1.08383	0.696231	0.872316	49.5177	57.0904	33.7271	42.9634	71.612	75.7627	55.1122	40.5958	35.7503	56.6768	92.8172	85.3986	47.1546	59.7322
CsFN_01G0002060	-1.08946	0.696292	0.872338	51.1935	42.0493	116.52	97.0462	103.632	72.68	80.5201	72.6665	91.3619	95.5821	102.727	28.8943	52.2182	73.9083
CsFN_02G0036820	-1.07037	0.69636	0.872338	50.607	32.827	45.2845	19.2578	20.1206	34.6801	33.7962	33.2886	35.9986	35.5431	32.7007	23.1154	28.7991	31.5743
CsFN_09G0026690	-1.16402	0.696349	0.872338	10.6409	30.5214	7.17506	4.96823	11.0339	10.7894	12.5215	9.743	3.22746	10.0866	21.1399	6.42095	13.9249	10.7571
CsFN_00G0018290	1.4796	0.697043	0.872362	0.0837864	0.109789	0.0429644	0.0473165	0.757227	0.592823	0.272318	0.405958	0.248266	0.960624	0.165155	0.321047	0.316474	0.402921
CsFN_00G0027550	-1.09862	0.696972	0.872362	21.6169	6.03841	8.20621	14.4789	8.7622	14.4056	12.2514	7.30725	17.1304	12.4881	8.58807	13.484	7.91185	11.1516
CsFN_00G0032680	-1.13885	0.696701	0.872362	67.2804	42.3786	12.5456	78.0722	22.2841	21.638	40.6998	60.4878	32.0263	15.37	42.2797	23.4365	40.8251	35.7376
CsFN_00G0067240	-1.32777	0.696522	0.872362	1.75951	0.219578	1.46079	10.6462	6.49051	2.48985	3.84441	11.7728	0.496532	2.40156	0.165155	0.321047	2.21532	2.8954
CsFN_02G0001070	-1.38575	0.696823	0.872362	0.0837864	1.42726	1.16004	0.425849	0.21635	0.0592823	0.562095	0.405958	0.744798	0.480312	0.165155	0.321047	0.316474	0.405624
CsFN_02G0037970	-1.22993	0.696463	0.872362	1.17301	0.109789	3.65198	2.93362	7.46409	1.60062	2.82219	0.405958	4.22052	5.28343	1.32124	0.321047	2.21532	2.29459
CsFN_02G0041590	-1.18355	0.697127	0.872362	0.0837864	15.2607	5.45648	9.98378	7.68044	11.0265	8.24862	8.93108	0.496532	3.8425	18.0019	7.06304	3.48121	6.96938
CsFN_03G0002110	1.31999	0.696949	0.872362	0.251359	0.109789	3.56605	1.1356	0.108175	1.12636	1.04956	0.405958	0.248266	0.480312	0.165155	3.53152	3.48121	1.3854
CsFN_03G0004890	-1.0652	0.696809	0.872362	51.361	31.6193	40.3006	69.224	53.3304	66.2183	52.0089	27.1992	48.1636	41.7871	62.759	48.7992	64.2442	48.8254
CsFN_04G0004640	-1.46309	0.696848	0.872362	0.0837864	0.109789	0.0429644	0.473165	0.21635	2.37129	0.549558	0.405958	0.248266	0.480312	0.165155	0.321047	0.632948	0.375614
CsFN_04G0039400	-1.18765	0.696612	0.872362	27.8171	27.2277	0.644466	16.3715	12.4402	13.9313	16.4054	4.46554	0.248266	24.4959	13.3776	7.06304	33.2298	13.8134
CsFN_05G0012220	1.46469	0.696754	0.872362	4.85961	0.109789	0.0429644	0.0473165	0.108175	0.0592823	0.871189	0.405958	0.248266	2.40156	0.165155	0.321047	4.11416	1.27602
CsFN_05G0029390	-1.15193	0.69711	0.872362	11.0598	1.75663	6.35874	6.2931	2.59621	6.04679	5.68521	6.49533	3.22746	4.32281	1.4864	10.9156	3.16474	4.93539
CsFN_05G0029900	-1.06377	0.696705	0.872362	128.109	120.109	159.742	127.849	127.43	182.886	141.021	86.4691	222.943	113.354	122.875	115.577	134.185	132.567
CsFN_05G0048730	-1.3224	0.69675	0.872362	1.42437	0.109789	0.0859289	1.51413	0.108175	1.24493	0.747886	0.405958	0.248266	1.44094	0.660621	0.321047	0.316474	0.56555
CsFN_07G0010640	1.24924	0.696478	0.872362	0.167573	0.109789	7.1321	2.79167	3.24526	6.40248	3.30815	5.27746	1.73786	0.960624	4.7895	0.321047	11.7095	4.13267
CsFN_08G0024560	-1.12876	0.69694	0.872362	29.8279	7.90483	7.86249	13.8164	15.3609	14.4056	14.863	16.6443	11.4202	5.28343	16.8458	23.1154	5.69653	13.1676
CsFN_09G0023320	-1.58082	0.697105	0.872362	31.6712	0.219578	1.16004	1.65608	0.108175	0.0592823	5.8124	4.46554	11.6685	4.80312	0.165155	0.642095	0.316474	3.67681
CsFN_10G0016230	1.06308	0.696611	0.872362	99.3706	87.2825	73.8129	121.935	76.9126	131.547	98.4768	68.201	134.808	110.952	145.171	88.9302	80.0679	104.688
CsFN_10G0017820	1.51239	0.696987	0.872362	0.0837864	6.91672	0.816324	0.0473165	3.24526	1.42277	2.0887	0.405958	0.248266	1.92125	0.33031	15.7313	0.316474	3.15893
CsFN_08G0023270	1.33172	0.697343	0.872585	1.00544	0.109789	0.0429644	7.71259	1.2981	0.118565	1.71457	5.27746	0.744798	1.92125	1.32124	0.321047	4.11416	2.28333
CsFN_04G0017210	1.13754	0.697557	0.872806	17.4276	3.0741	7.7336	7.80722	18.3898	17.1326	11.9275	23.9515	7.44798	19.6928	12.8821	1.92628	15.5072	13.568
CsFN_03G0038790	-1.10035	0.697841	0.872815	11.0598	11.6377	19.9785	19.3051	32.0199	20.9859	19.1645	14.6145	10.4272	12.4881	30.5537	23.7575	12.659	17.4167
CsFN_04G0028450	1.29056	0.697844	0.872815	0.0837864	0.109789	1.24597	0.0473165	1.2981	3.20124	0.997701	0.405958	0.248266	0.480312	1.15609	3.85257	1.58237	1.28759
CsFN_05G0001330	-1.12957	0.69769	0.872815	35.1065	9.2223	10.2255	19.9676	30.8299	9.18875	19.0901	26.7932	21.5991	5.76374	17.3413	10.9156	18.9884	16.9002
CsFN_05G0004090	-1.5193	0.6979	0.872815	0.0837864	0.109789	0.0429644	0.804381	6.38234	0.0592823	1.24709	0.405958	0.993064	0.480312	0.825776	0.321047	1.89884	0.820834
CsFN_05G0014570	-1.28059	0.697874	0.872815	6.87048	0.329368	4.81202	4.5897	3.02891	5.45397	4.18074	0.405958	0.993064	3.36218	13.873	0.321047	0.632948	3.26471
CsFN_05G0056420	-1.38558	0.697742	0.872815	0.0837864	0.109789	3.35123	0.14195	1.62263	0.0592823	0.894777	0.405958	0.744798	1.92125	0.165155	0.321047	0.316474	0.64578
CsFN_06G0026570	1.45862	0.697826	0.872815	0.0837864	0.109789	0.0859289	0.425849	0.108175	0.948516	0.293674	0.405958	0.248266	0.480312	0.165155	0.321047	0.949422	0.42836
CsFN_06G0030900	-1.1902	0.697749	0.872815	127.858	25.0319	28.2276	34.6357	32.7771	33.0202	46.9251	84.0333	17.8752	15.37	42.61	27.9311	48.737	39.4261
CsFN_09G0031450	1.06916	0.697741	0.872815	164.975	188.398	177.013	173.51	263.407	330.439	216.29	158.324	171.055	289.148	187.947	265.185	315.841	231.25
CsFN_02G0003280	1.19083	0.698013	0.872874	5.78126	0.548946	13.5338	5.96188	6.16599	7.88454	6.64607	2.43575	21.3509	7.20468	6.2759	6.42095	3.79769	7.91431
CsFN_07G0018640	1.20597	0.698022	0.872874	0.92165	10.5398	4.21051	3.21752	7.24774	1.24493	4.56369	1.21787	1.73786	9.12593	12.0563	1.60524	7.2789	5.50369
CsFN_00G0042880	-1.32863	0.698076	0.872884	0.0837864	0.109789	1.63265	0.283899	0.540876	1.6599	0.718484	0.405958	0.248266	0.480312	1.15609	0.321047	0.632948	0.54077
CsFN_02G0004450	-1.07893	0.698105	0.872884	39.212	28.8746	60.6658	36.481	62.0926	60.4086	47.9558	51.1507	46.1775	39.3856	64.2454	15.0892	50.6358	44.4474
CsFN_01G0042420	-1.20629	0.698359	0.873155	21.8682	4.72094	4.29644	9.98378	7.57227	8.24023	9.44698	4.8715	10.9237	1.92125	22.2959	0.963142	6.01301	7.83142
CsFN_01G0026290	-1.13492	0.698666	0.873239	15.5843	5.05031	19.9355	25.5509	15.2527	27.5662	18.1567	36.5362	8.68931	12.4881	5.45012	16.0524	16.7731	15.9982
CsFN_01G0030730	1.24154	0.698497	0.873239	3.6866	0.109789	3.8668	7.42869	4.86789	10.6115	5.09521	19.892	2.97919	4.32281	6.93652	1.92628	1.89884	6.32593
CsFN_02G0030740	-1.09323	0.698716	0.873239	12.8193	26.3494	20.2362	40.8341	30.1809	18.6739	24.849	29.6349	14.6477	30.2597	26.59	8.34723	26.9003	22.73
CsFN_03G0037040	1.09787	0.69853	0.873239	77.6699	8.1244	59.205	77.5518	65.0133	44.6395	55.3673	88.4989	58.3425	50.9131	24.443	74.162	68.3584	60.7863
CsFN_04G0030670	-1.05981	0.698572	0.873239	121.993	134.931	199.183	171.144	191.578	126.39	157.536	164.007	202.833	188.282	134.271	84.7565	117.728	148.646
CsFN_05G0030690	1.21559	0.698581	0.873239	10.0544	2.41536	4.38237	2.22388	0.108175	1.18565	3.39497	0.811916	7.44798	3.8425	1.15609	7.70514	3.79769	4.12688
CsFN_07G0005280	-1.14822	0.698726	0.873239	7.03805	3.62305	17.3147	22.2861	5.40876	13.2199	11.4818	4.8715	2.73093	14.8897	9.08353	17.9787	10.4436	9.99966
CsFN_08G0025960	-1.27565	0.698718	0.873239	3.35145	0.109789	3.09344	3.31216	4.11066	0.237129	2.3691	2.02979	0.248266	0.960624	7.26683	0.321047	0.316474	1.85717
CsFN_07G0008970	1.16804	0.698856	0.873308	5.02718	7.57546	1.07411	10.7408	9.84395	2.19344	6.07583	3.65362	4.71705	14.8897	7.59714	0.963142	10.7601	7.09679
CsFN_09G0026830	-1.4801	0.698831	0.873308	5.19475	0.109789	0.128893	0.0473165	0.973577	0.0592823	1.0856	0.405958	0.496532	0.480312	0.165155	0.321047	2.53179	0.733466
CsFN_02G0010800	1.42246	0.698974	0.873392	5.86504	0.109789	0.0429644	0.0473165	0.324526	1.95631	1.39099	7.71321	0.248266	0.960624	2.31217	0.321047	0.316474	1.97863
CsFN_03G0027050	1.35484	0.699015	0.873392	0.0837864	0.109789	0.0429644	1.32486	0.108175	1.12636	0.46599	0.811916	0.248266	0.480312	0.660621	0.321047	1.2659	0.631343
CsFN_05G0012790	1.16077	0.699036	0.873392	2.4298	3.84262	6.83134	8.32771	7.89679	10.493	6.63687	2.84171	17.3786	10.5669	9.41384	0.642095	5.38006	7.70387
CsFN_10G0005070	1.50856	0.699146	0.873484	0.0837864	0.109789	0.0429644	0.0473165	0.21635	0.948516	0.241454	0.405958	0.496532	0.480312	0.165155	0.321047	0.316474	0.364246
CsFN_01G0022030	1.21514	0.699287	0.873571	0.0837864	3.62305	4.08162	9.22672	6.16599	9.48516	5.44439	19.08	1.73786	4.32281	1.4864	6.42095	6.64595	6.61567
CsFN_08G0014500	1.42384	0.699291	0.873571	0.0837864	5.48946	0.214822	0.0473165	0.108175	0.0592823	1.00047	0.405958	0.248266	0.480312	2.97279	0.642095	3.79769	1.42452
CsFN_00G0004060	-1.58755	0.699556	0.873603	0.0837864	0.109789	0.0429644	2.93362	0.108175	0.0592823	0.55627	0.405958	0.248266	0.480312	0.33031	0.321047	0.316474	0.350395
CsFN_00G0030520	1.20269	0.699493	0.873603	5.02718	0.219578	4.89795	0.851697	2.48803	4.14976	2.93903	1.62383	8.44105	2.40156	0.165155	2.24733	6.32948	3.53473
CsFN_00G0039450	-1.10929	0.699557	0.873603	0.335145	13.3943	14.9516	15.7564	13.7383	10.078	11.3756	2.43575	10.9237	9.12593	13.873	11.8788	13.2919	10.2548
CsFN_00G0078560	1.55172	0.699638	0.873603	0.0837864	0.548946	0.0429644	9.1794	10.9257	0.177847	3.49311	2.02979	0.496532	0.960624	28.0764	0.642095	0.316474	5.42032
CsFN_01G0012790	1.28585	0.69967	0.873603	5.5299	0.109789	0.128893	3.31216	2.05533	0.0592823	1.86589	0.811916	0.248266	1.44094	6.77136	4.17362	0.949422	2.39925
CsFN_02G0005530	1.1992	0.699786	0.873603	14.914	2.086	10.9559	8.04381	16.3345	12.6271	10.8269	1.21787	6.70318	16.8109	14.3685	35.6363	3.16474	12.9836
CsFN_02G0006550	-1.45779	0.699861	0.873603	0.0837864	0.109789	0.128893	0.094633	0.649051	3.14196	0.701352	0.405958	0.248266	0.480312	0.165155	0.321047	1.2659	0.481106
CsFN_02G0007260	1.22442	0.699444	0.873603	17.0086	16.5782	32.7389	12.113	32.128	16.1841	21.1251	1.62383	8.44105	12.9684	15.5246	78.9777	37.6604	25.866
CsFN_02G0039970	1.38615	0.699847	0.873603	0.0837864	4.83073	0.0429644	0.0473165	0.324526	0.118565	0.907981	0.405958	2.48266	2.40156	0.990931	0.321047	0.949422	1.2586
CsFN_03G0016090	1.08053	0.699915	0.873603	28.9901	10.43	36.9924	30.3299	25.0967	42.3275	29.0277	51.1507	29.5437	27.3778	30.7189	24.3996	25.0014	31.3653
CsFN_04G0031180	1.1435	0.69986	0.873603	3.77039	6.03841	2.49194	1.93998	1.7308	6.04679	3.66972	4.05958	9.18584	0.960624	3.96372	3.21047	3.79769	4.19632
CsFN_05G0027240	-1.30934	0.699772	0.873603	0.0837864	11.0887	2.79269	2.17656	0.21635	3.26052	3.26977	0.811916	5.21359	6.72437	0.33031	0.321047	1.58237	2.49727
CsFN_05G0049060	1.43362	0.699585	0.873603	0.0837864	0.219578	0.816324	0.0473165	0.108175	0.652105	0.321214	0.405958	0.248266	0.480312	0.990931	0.321047	0.316474	0.460498
CsFN_09G0009100	1.16154	0.699597	0.873603	33.4308	11.5279	4.85498	10.4096	8.22132	18.0811	14.4209	3.65362	20.6061	9.60624	18.9928	34.3521	13.2919	16.7505
CsFN_09G0010120	-1.16401	0.699892	0.873603	4.52446	7.1363	5.92909	6.0092	7.03139	3.97191	5.76706	0.405958	4.46879	7.20468	12.8821	1.28419	3.48121	4.95449
CsFN_10G0002200	-1.21785	0.699605	0.873603	1.42437	0.439157	2.83565	7.09748	0.757227	6.04679	3.10011	2.43575	0.993064	2.88187	2.31217	0.321047	6.32948	2.54556
CsFN_02G0035780	1.15823	0.700017	0.873683	42.3959	81.9028	11.4715	33.6894	6.70687	63.9656	40.022	53.1805	43.9431	40.3462	23.452	96.6353	20.5708	46.3547
CsFN_08G0009100	-1.24197	0.700098	0.873738	3.1001	0.439157	0.171858	0.0473165	2.37986	3.0234	1.52695	3.65362	0.496532	0.960624	0.990931	0.642095	0.632948	1.22946
CsFN_00G0027940	1.3147	0.700346	0.873851	0.0837864	0.548946	0.0429644	0.615115	2.70438	0.177847	0.695507	0.405958	0.248266	0.960624	1.65155	0.321047	1.89884	0.914382
CsFN_01G0000860	-1.18212	0.700505	0.873851	44.4068	16.7978	8.07731	17.9803	2.27168	10.6708	16.7008	8.11916	19.613	15.37	22.6263	3.53152	15.5072	14.1279
CsFN_01G0001780	1.18972	0.700465	0.873851	44.323	8.56356	7.69063	7.47601	7.35592	10.6115	14.3368	19.486	23.8335	12.4881	12.8821	29.5364	4.11416	17.0567
CsFN_03G0034560	1.44002	0.700258	0.873851	1.75951	0.109789	0.0429644	0.0473165	0.108175	0.0592823	0.354507	0.405958	0.248266	1.44094	0.33031	0.321047	0.316474	0.510499
CsFN_05G0001450	-1.32207	0.700482	0.873851	0.0837864	4.83073	0.38668	1.65608	21.0942	4.80186	5.47555	0.405958	7.44798	4.80312	7.43198	0.963142	3.79769	4.14165
CsFN_05G0034740	1.41389	0.700519	0.873851	0.0837864	0.109789	0.0429644	0.899014	1.51445	1.30421	0.659036	4.05958	0.248266	0.480312	0.165155	0.321047	0.316474	0.931806
CsFN_05G0051980	1.04923	0.700443	0.873851	4219.48	4661.21	3736.4	4083.89	4079.83	3703.13	4080.66	5973.67	4276.88	3934.72	4895.53	2233.85	4374.62	4281.54
CsFN_05G0058730	-1.40846	0.700307	0.873851	0.0837864	0.109789	0.0429644	0.0473165	2.59621	1.18565	0.677618	0.405958	0.248266	0.480312	0.165155	0.321047	1.2659	0.481106
CsFN_06G0010770	-1.3089	0.700526	0.873851	0.0837864	1.97621	0.0429644	1.70339	0.108175	0.770669	0.780866	0.405958	0.248266	0.480312	1.4864	0.642095	0.316474	0.596584
CsFN_01G0027190	1.10501	0.700576	0.873867	4.77582	30.3018	10.6981	11.9711	18.6061	11.0265	14.5633	14.2085	17.8752	20.6534	13.5427	14.7682	15.5072	16.0925
CsFN_04G0034360	-1.20167	0.700625	0.873881	0.586504	7.24609	11.7293	0.615115	6.38234	7.351	5.65172	2.43575	5.71012	7.68499	0.990931	0.321047	11.0766	4.70324
CsFN_02G0026670	-1.12983	0.700685	0.873909	6.70291	18.1152	2.32008	11.5925	7.03139	8.0031	8.96088	10.5549	13.1581	3.8425	8.58807	3.53152	7.91185	7.93116
CsFN_01G0021080	1.12654	0.700808	0.873923	8.71378	2.85452	6.35874	8.46965	6.16599	6.04679	6.43491	10.149	7.19972	5.28343	14.2033	0.963142	5.69653	7.24919
CsFN_10G0000400	-1.30493	0.700778	0.873923	0.0837864	2.52515	0.0429644	1.60876	0.973577	0.0592823	0.882254	0.405958	0.248266	0.480312	1.65155	0.321047	0.949422	0.676093
CsFN_10G0020050	-1.16373	0.700741	0.873923	22.2872	5.81883	8.16324	10.173	5.62511	11.2636	10.5552	18.6741	0.993064	7.68499	16.1852	8.66828	2.21532	9.07016
CsFN_00G0070560	1.20568	0.700845	0.873923	4.18932	0.548946	2.87862	1.23023	1.40628	1.18565	1.90651	5.27746	0.248266	3.36218	3.63341	0.321047	0.949422	2.29863
CsFN_03G0043010	1.41503	0.700953	0.874011	0.0837864	0.109789	0.128893	0.0473165	0.108175	9.84085	1.7198	0.405958	5.95839	3.8425	2.80764	0.321047	1.2659	2.43357
CsFN_00G0011940	-1.43152	0.701104	0.874017	0.0837864	0.109789	5.0698	0.0473165	0.108175	1.60062	1.16992	0.405958	0.496532	2.88187	0.165155	0.321047	0.632948	0.817252
CsFN_00G0090360	-1.12869	0.701313	0.874017	14.6626	101.665	38.4961	49.3038	35.5897	90.2869	55.0007	62.1116	73.2385	31.7006	21.6353	36.5994	67.0925	48.7297
CsFN_01G0022460	-1.25077	0.701011	0.874017	1.50815	19.2131	0.945217	13.4379	3.02891	4.6833	7.1361	6.90129	4.96532	15.37	4.45919	0.321047	2.21532	5.70536
CsFN_02G0007320	-1.06836	0.70109	0.874017	47.9258	52.2597	87.8193	55.8808	30.5054	50.627	54.1697	33.6945	64.5492	61.4799	42.4449	54.8991	47.1546	50.7037
CsFN_02G0030290	-1.05914	0.70137	0.874017	23.7953	31.8389	27.6691	27.1124	17.308	31.1232	26.4745	17.0502	24.3301	23.5353	37.6554	17.6576	29.7486	24.9962
CsFN_02G0042030	1.06631	0.70118	0.874017	31.8388	68.5085	36.7346	31.6547	52.465	39.3634	43.4275	64.1414	34.509	41.3068	47.2344	54.257	36.3945	46.3072
CsFN_03G0011200	-1.06576	0.701268	0.874017	24.3818	22.1774	13.8775	14.0057	17.1999	19.326	18.4947	13.8026	11.9168	11.0472	25.2687	21.8312	20.2543	17.3535
CsFN_03G0042690	-1.47349	0.701281	0.874017	0.0837864	0.658735	0.0429644	3.07557	0.108175	0.0592823	0.671419	0.405958	0.248266	0.960624	0.165155	0.321047	0.632948	0.455666
CsFN_05G0024120	1.10898	0.701338	0.874017	54.3773	80.0364	65.5208	141.334	163.453	154.312	109.839	82.4095	47.9153	208.455	142.364	89.5722	160.136	121.809
CsFN_06G0000310	1.13141	0.701168	0.874017	80.6025	15.1509	24.7905	9.51062	62.7416	34.2059	37.8337	63.7354	23.8335	50.9131	33.3613	34.3521	50.6358	42.8052
CsFN_06G0005920	-1.23505	0.701247	0.874017	0.0837864	2.96431	2.10526	0.0473165	0.540876	2.84555	1.43118	1.21787	0.248266	1.44094	1.81671	0.963142	1.2659	1.1588
CsFN_02G0035230	1.24394	0.701419	0.874032	0.0837864	7.1363	2.79269	7.28674	9.51942	0.592823	4.56863	5.27746	5.21359	1.44094	1.98186	17.3366	2.84827	5.68311
CsFN_01G0029130	-1.27789	0.70146	0.874036	10.2219	11.7474	7.86249	12.3496	6.38234	5.09827	8.94368	0.405958	6.70318	0.480312	2.31217	31.1416	0.949422	6.99878
CsFN_08G0029040	1.25054	0.701601	0.874165	0.167573	4.17199	3.8668	0.378532	2.48803	0.237129	1.88501	2.02979	0.744798	0.960624	6.60621	0.321047	3.48121	2.35728
CsFN_01G0014910	-1.1063	0.701742	0.874166	16.8411	13.0649	11.2137	22.6646	10.0603	12.1529	14.3329	7.30725	11.9168	12.4881	5.45012	26.6469	13.9249	12.9557
CsFN_03G0020230	-1.51121	0.701827	0.874166	0.335145	0.109789	0.0429644	0.331216	0.108175	5.21684	1.02402	0.405958	0.248266	0.480312	1.65155	0.963142	0.316474	0.677617
CsFN_03G0022750	-1.17229	0.701797	0.874166	6.95427	11.0887	6.01502	10.9774	5.84146	0.948516	6.9709	8.93108	2.23439	14.8897	2.97279	0.321047	6.32948	5.94641
CsFN_05G0010220	-1.62731	0.701736	0.874166	33.9335	0.109789	0.257787	0.0473165	0.108175	0.829952	5.88108	1.21787	11.6685	6.72437	0.165155	0.642095	1.2659	3.61398
CsFN_05G0043380	1.29427	0.701764	0.874166	8.29485	0.109789	0.77336	0.0473165	1.08175	2.13416	2.07354	6.08937	2.48266	0.480312	1.98186	0.321047	4.74711	2.68373
CsFN_06G0005850	1.25552	0.701645	0.874166	0.0837864	0.109789	2.83565	1.32486	0.108175	1.18565	0.941318	0.405958	0.248266	2.88187	1.65155	0.321047	1.58237	1.18184
CsFN_04G0007550	1.4042	0.702001	0.874232	0.0837864	0.109789	0.0429644	0.0473165	1.62263	0.296411	0.367149	0.405958	0.248266	0.480312	1.32124	0.321047	0.316474	0.51555
CsFN_05G0017050	-1.46047	0.702053	0.874232	0.167573	0.109789	0.0429644	0.283899	4.00248	0.53354	0.856708	0.405958	0.248266	0.480312	0.165155	0.321047	1.89884	0.586597
CsFN_05G0033990	1.09379	0.702067	0.874232	15.8356	6.25799	17.9591	17.3652	9.51942	8.83306	12.6284	14.2085	2.97919	14.8897	16.0201	19.9049	14.8743	13.8128
CsFN_05G0050320	1.11451	0.70205	0.874232	24.717	47.2094	14.1783	14.5735	14.2791	13.9906	21.4913	15.4264	14.896	28.3384	23.1217	37.5626	24.3685	23.9523
CsFN_09G0028340	1.30448	0.702049	0.874232	5.11097	12.7356	1.71858	11.6399	0.21635	2.84555	5.71114	12.9907	0.248266	5.76374	0.660621	24.7207	0.316474	7.45007
CsFN_04G0000660	-1.40813	0.702143	0.87428	0.0837864	2.63494	0.0429644	1.1356	0.108175	0.0592823	0.677458	0.405958	0.248266	0.480312	0.165155	0.321047	1.2659	0.481106
CsFN_00G0070070	-1.03011	0.702394	0.874321	218.934	244.061	252.416	228.16	229.872	252.602	237.674	226.525	263.907	195.967	229.896	177.539	290.523	230.726
CsFN_00G0091190	1.07444	0.702479	0.874321	48.0934	40.5122	35.2738	50.1082	21.8514	44.5803	40.0699	17.4562	54.6185	34.5825	48.2253	62.9253	40.5087	43.0527
CsFN_01G0016590	1.38277	0.702494	0.874321	0.0837864	0.109789	2.01933	2.03461	0.108175	0.829952	0.864273	0.405958	0.248266	0.480312	0.33031	0.642095	5.06358	1.19509
CsFN_01G0036080	1.18824	0.702551	0.874321	20.2763	14.2726	26.6809	3.78532	31.6953	15.4727	18.6972	19.486	17.3786	9.12593	11.726	62.9253	12.659	22.2168
CsFN_02G0039560	-1.3422	0.702527	0.874321	1.92709	0.329368	8.85067	1.51413	0.108175	1.48206	2.36858	5.68341	1.24133	0.480312	0.33031	0.321047	2.53179	1.7647
CsFN_04G0006340	1.23385	0.702529	0.874321	2.09466	11.7474	22.2556	28.8158	17.6326	12.39	15.8227	62.9235	14.3994	2.88187	7.26683	16.3734	13.2919	19.5228
CsFN_04G0040420	1.19659	0.702337	0.874321	6.36776	19.1033	4.72609	4.0219	6.16599	1.06708	6.90869	8.11916	4.22052	5.28343	4.7895	20.226	6.96243	8.26684
CsFN_08G0039160	1.12158	0.702374	0.874321	5.44611	9.2223	10.0537	5.20482	4.43519	6.87674	6.87314	4.46554	13.9029	8.1653	5.45012	1.92628	12.3425	7.70877
CsFN_10G0010190	1.39432	0.702488	0.874321	0.167573	0.109789	0.0429644	0.189266	0.108175	1.71919	0.389492	0.405958	0.248266	0.480312	1.4864	0.321047	0.316474	0.543076
CsFN_10G0011740	1.25882	0.702444	0.874321	5.36233	1.64684	4.98387	2.08193	4.75971	15.4134	5.70801	21.1098	0.993064	2.88187	5.78043	0.321047	12.026	7.18538
CsFN_02G0037380	1.104	0.702762	0.87449	5.94883	6.69714	9.40921	17.6491	23.7986	21.9937	14.2494	15.8324	16.8821	5.76374	21.4702	18.2997	16.1402	15.7314
CsFN_04G0031460	-1.35305	0.702754	0.87449	1.67573	0.109789	0.0429644	1.18291	0.649051	0.0592823	0.619955	0.405958	0.248266	0.480312	0.660621	0.321047	0.632948	0.458192
CsFN_00G0005890	1.07569	0.702842	0.874514	294.258	201.353	150.032	119.332	125.375	129.472	169.97	155.482	232.625	144.574	186.13	245.28	132.919	182.835
CsFN_01G0002690	1.19946	0.702997	0.874514	0.0837864	0.219578	1.76154	3.35947	0.757227	2.78627	1.49465	2.02979	1.98613	2.40156	1.15609	1.28419	1.89884	1.79277
CsFN_04G0001590	-1.32835	0.702883	0.874514	2.34602	0.878314	0.0429644	0.94633	7.89679	1.6599	2.29505	0.811916	0.248266	0.480312	6.2759	1.28419	1.2659	1.72775
CsFN_05G0025390	-1.37459	0.703036	0.874514	0.0837864	0.109789	0.0429644	0.189266	1.51445	3.14196	0.847037	0.405958	0.248266	0.960624	0.495465	0.321047	1.2659	0.61621
CsFN_08G0008580	1.16747	0.702932	0.874514	5.86504	11.7474	3.78087	5.1575	17.7407	5.15756	8.24153	2.84171	19.3648	15.8503	8.25776	1.60524	9.81069	9.62174
CsFN_08G0020080	-1.10409	0.702912	0.874514	115.374	63.4582	72.481	52.8525	31.0463	46.7737	63.6643	106.767	52.6324	34.1022	46.5738	58.1096	47.7876	57.6621
CsFN_10G0002340	-1.09994	0.703043	0.874514	10.3895	15.5901	15.3383	13.8637	17.5244	14.3463	14.5087	28.0111	9.18584	7.20468	13.0473	12.1998	9.49422	13.1905
CsFN_00G0004380	1.42033	0.703126	0.874526	0.0837864	0.109789	0.0429644	1.60876	3.46161	0.0592823	0.894365	0.405958	0.496532	0.480312	5.28497	0.321047	0.632948	1.27029
CsFN_04G0039940	1.42605	0.703172	0.874526	0.0837864	0.109789	0.0429644	1.84534	0.108175	0.0592823	0.37489	0.405958	0.248266	0.480312	0.165155	0.642095	1.2659	0.534614
CsFN_08G0013900	1.20386	0.703141	0.874526	23.7115	4.28178	18.3028	0.567798	14.171	13.6942	12.4549	6.90129	29.7919	27.3778	24.9384	0.321047	0.632948	14.9939
CsFN_08G0032470	1.17762	0.70324	0.874526	22.7899	2.52515	9.02253	16.3242	16.7672	6.16535	12.2657	21.9217	8.68931	12.4881	34.3523	2.56838	6.64595	14.4443
CsFN_09G0004740	1.41864	0.703237	0.874526	0.0837864	0.109789	0.0429644	0.0473165	0.108175	2.31201	0.450673	0.405958	0.248266	0.480312	0.165155	0.321047	2.21532	0.639343
CsFN_01G0031600	1.22561	0.703311	0.874568	0.0837864	3.84262	1.3319	1.51413	9.95212	1.77847	3.08384	7.71321	5.95839	4.32281	1.4864	2.24733	0.949422	3.77959
CsFN_05G0043230	1.07396	0.703394	0.874578	64.1803	56.8708	50.6551	98.3237	79.2925	53.9469	67.2115	60.4878	50.8945	39.8659	106.03	78.9777	96.8411	72.1828
CsFN_09G0007820	-1.07394	0.703389	0.874578	25.7224	19.1033	26.2942	22.5227	22.0678	49.56	27.5451	20.2979	26.0679	27.3778	32.3704	21.5102	26.2673	25.6486
CsFN_00G0052960	1.17196	0.703446	0.874587	0.0837864	4.39157	2.01933	7.94917	1.18993	3.14196	3.12929	1.21787	6.45492	4.32281	4.29403	1.28419	4.43064	3.66741
CsFN_08G0037090	1.18892	0.703476	0.874587	10.3057	12.1866	2.01933	5.48871	1.08175	6.22464	6.21779	0.405958	3.97226	2.88187	16.0201	13.1629	7.91185	7.39249
CsFN_01G0025700	-1.53741	0.703591	0.874636	0.0837864	0.109789	2.92158	0.189266	0.108175	0.0592823	0.578647	0.405958	0.248266	0.480312	0.165155	0.642095	0.316474	0.376377
CsFN_05G0044800	1.37982	0.703612	0.874636	0.167573	0.109789	0.257787	1.18291	0.108175	6.63961	1.41097	0.405958	0.744798	5.28343	0.495465	0.321047	4.43064	1.94689
CsFN_06G0018460	1.16917	0.703628	0.874636	0.92165	0.109789	3.56605	5.06287	9.08672	6.58033	4.22123	2.02979	3.72399	0.960624	7.59714	7.70514	7.59538	4.93534
CsFN_00G0005840	1.2767	0.703722	0.874706	0.0837864	2.74473	0.0429644	0.0473165	3.89431	2.54914	1.56037	0.405958	0.248266	1.44094	4.7895	0.321047	4.74711	1.99214
CsFN_09G0019510	1.24983	0.703781	0.874733	0.418932	7.35588	0.0859289	1.18291	0.865402	1.89703	1.96768	2.02979	2.48266	4.80312	1.32124	0.321047	3.79769	2.45926
CsFN_05G0020830	1.47747	0.703857	0.874749	4.85961	5.05031	0.128893	0.0473165	2.92073	6.46177	3.24477	24.3575	0.496532	0.960624	2.31217	0.321047	0.316474	4.79406
CsFN_08G0035850	1.31443	0.703869	0.874749	1.59194	10.1006	0.816324	0.567798	7.78862	1.36349	3.7048	0.405958	17.1304	5.28343	0.990931	1.92628	3.48121	4.8697
CsFN_05G0014170	1.298	0.703955	0.87481	0.167573	0.109789	2.14822	2.08193	0.757227	7.88454	2.19155	0.405958	0.496532	0.960624	1.81671	6.742	6.64595	2.84463
CsFN_06G0021420	1.19821	0.704246	0.875096	0.335145	1.42726	3.1364	5.06287	4.75971	3.6755	3.06615	0.405958	1.24133	9.12593	4.29403	0.963142	6.01301	3.6739
CsFN_07G0022410	-1.3513	0.70426	0.875096	5.44611	0.109789	0.0429644	0.473165	0.108175	2.90483	1.51417	0.405958	0.248266	1.44094	0.825776	0.321047	3.48121	1.12053
CsFN_03G0039940	1.20467	0.704403	0.875103	1.00544	2.85452	0.0429644	1.23023	3.13708	3.6755	1.99096	1.21787	0.496532	2.40156	3.3031	0.642095	6.32948	2.39844
CsFN_04G0021540	1.50605	0.704362	0.875103	0.0837864	0.109789	0.0429644	4.82628	0.108175	0.177847	0.891474	0.405958	0.248266	0.480312	0.825776	5.77885	0.316474	1.34261
CsFN_05G0012170	1.24475	0.704322	0.875103	0.167573	0.109789	2.32008	1.37218	3.24526	0.829952	1.3408	0.405958	0.993064	3.36218	4.29403	0.642095	0.316474	1.66897
CsFN_07G0026720	1.03437	0.704416	0.875103	186.592	157.877	210.182	216.568	194.607	216.558	197.064	175.374	184.462	249.282	244.099	211.249	158.553	203.837
CsFN_00G0037000	-1.39142	0.70447	0.875123	27.063	0.219578	0.0429644	3.4541	3.24526	3.79406	6.30316	0.405958	0.496532	8.64562	5.28497	0.321047	12.026	4.53002
CsFN_01G0030240	1.05211	0.704543	0.875144	34.4362	31.9487	58.4746	36.1025	39.7003	52.1684	42.1384	50.7448	45.1844	39.8659	57.3088	30.1785	42.724	44.3344
CsFN_05G0025480	1.48326	0.704561	0.875144	0.167573	0.109789	0.0429644	1.04096	0.108175	0.0592823	0.254791	0.405958	0.248266	0.480312	0.495465	0.321047	0.316474	0.377921
CsFN_00G0067260	-1.26729	0.704639	0.875193	5.19475	0.329368	2.96455	1.60876	0.108175	0.889234	1.84914	0.405958	4.46879	1.92125	1.32124	0.321047	0.316474	1.45913
CsFN_00G0005020	-1.11592	0.704724	0.875253	54.6287	17.1271	44.3393	29.005	31.9117	13.6942	31.7843	23.9515	42.4535	7.20468	44.2616	34.3521	18.672	28.4826
CsFN_01G0003570	1.10438	0.704853	0.875366	7.9597	18.6642	15.5531	21.1032	33.7507	21.8159	19.8078	10.149	23.8335	28.8187	8.25776	26.6469	33.5462	21.8754
CsFN_03G0032490	-1.5455	0.704916	0.875397	4.69204	0.109789	0.0429644	0.283899	0.108175	0.0592823	0.882691	0.405958	1.73786	0.480312	0.165155	0.321047	0.316474	0.571135
CsFN_00G0067280	1.33541	0.70503	0.8754	1.08922	0.109789	1.67561	0.0473165	0.324526	0.0592823	0.550958	0.405958	0.248266	0.480312	2.64248	0.321047	0.316474	0.735757
CsFN_00G0067290	1.33541	0.70503	0.8754	1.08922	0.109789	1.67561	0.0473165	0.324526	0.0592823	0.550958	0.405958	0.248266	0.480312	2.64248	0.321047	0.316474	0.735757
CsFN_02G0013010	1.30099	0.705012	0.8754	0.0837864	0.329368	7.08913	0.094633	0.973577	1.60062	1.69519	4.8715	2.48266	0.960624	3.96372	0.321047	0.632948	2.20542
CsFN_00G0025550	-1.17466	0.70538	0.875638	4.10553	32.9368	11.6004	5.77261	23.474	17.9625	15.9753	31.2588	13.9029	2.40156	19.9838	8.98933	5.06358	13.6
CsFN_00G0071600	-1.29596	0.705496	0.875638	5.61369	2.52515	1.9334	0.094633	0.649051	0.118565	1.82241	0.405958	0.248266	3.8425	3.3031	0.321047	0.316474	1.40622
CsFN_02G0009380	-1.35192	0.705553	0.875638	0.0837864	0.109789	0.0429644	3.31216	1.2981	0.592823	0.906603	0.405958	0.248266	2.40156	0.33031	0.321047	0.316474	0.670603
CsFN_02G0025340	-1.19177	0.705579	0.875638	9.2165	18.5544	14.7368	3.02826	0.21635	5.3354	8.51462	2.43575	0.496532	4.32281	10.7351	13.484	11.3931	7.14454
CsFN_03G0010450	1.16328	0.705417	0.875638	4.02174	8.1244	11.2996	19.8256	8.00497	14.4649	10.9569	0.811916	0.744798	15.37	26.4248	14.7682	18.3555	12.7459
CsFN_04G0006320	-1.28315	0.705597	0.875638	18.8519	1.86642	0.0859289	3.40679	3.67796	5.51325	5.56705	0.405958	7.19972	3.8425	11.3957	1.60524	1.58237	4.33858
CsFN_04G0026220	-1.17176	0.705474	0.875638	26.3089	1.42726	0.945217	16.4661	12.332	13.3978	11.8129	2.84171	18.8682	12.9684	4.7895	9.31038	11.7095	10.0813
CsFN_04G0037390	-1.20971	0.705407	0.875638	48.8474	5.05031	8.85067	18.1695	5.62511	9.95942	16.0837	5.27746	17.1304	24.4959	11.2306	8.34723	13.2919	13.2956
CsFN_05G0052010	-1.32836	0.70554	0.875638	1.34058	3.84262	0.0429644	0.0473165	0.108175	1.06708	1.07479	0.405958	0.248266	0.480312	1.81671	0.321047	1.58237	0.80911
CsFN_07G0029870	-1.56968	0.705554	0.875638	0.0837864	0.109789	3.1364	0.0473165	0.108175	0.0592823	0.590792	0.405958	0.248266	0.480312	0.165155	0.642095	0.316474	0.376377
CsFN_00G0009470	1.30171	0.705651	0.875658	2.51359	0.109789	0.77336	0.0473165	0.108175	0.53354	0.680962	0.405958	0.248266	1.92125	1.15609	0.321047	1.2659	0.886417
CsFN_00G0040860	1.27562	0.705746	0.87573	22.9575	5.16009	1.46079	2.69704	0.21635	0.0592823	5.42517	9.33704	11.6685	6.72437	4.29403	0.321047	9.17775	6.92046
CsFN_09G0027990	-1.12957	0.705829	0.875786	58.3153	33.4857	31.0203	22.9958	25.6375	12.7457	30.7001	59.6759	25.0749	16.3306	15.3594	29.8574	16.7731	27.1785
CsFN_03G0039730	-1.16143	0.705925	0.875819	12.9869	3.73283	8.07731	7.19211	11.7911	12.7457	9.42099	0.405958	15.889	4.32281	19.158	2.24733	6.64595	8.11151
CsFN_09G0019790	1.1134	0.70593	0.875819	51.1097	13.0649	24.4897	27.3963	58.0901	28.2776	33.7381	17.8622	15.1442	41.3068	53.6754	38.8467	58.5477	37.5638
CsFN_00G0034700	-1.03192	0.706154	0.875875	852.442	763.145	581.352	731.466	729.534	861.312	753.208	606.502	764.908	794.916	901.252	629.895	682.002	729.912
CsFN_02G0031890	1.31274	0.706163	0.875875	0.0837864	2.74473	2.96455	1.23023	0.108175	3.14196	1.71224	0.811916	1.24133	0.480312	1.65155	8.66828	0.632948	2.24772
CsFN_04G0002790	1.10598	0.706068	0.875875	29.4928	46.6604	29.044	34.9196	38.9431	12.4493	31.9182	17.4562	48.4119	32.6612	49.2162	9.31038	54.75	35.301
CsFN_04G0008600	1.25247	0.706144	0.875875	0.586504	8.01462	1.63265	1.60876	2.48803	3.85335	3.03065	0.405958	5.46185	1.44094	2.64248	11.5577	1.2659	3.79581
CsFN_05G0035910	1.16996	0.706148	0.875875	226.391	94.9677	62.0836	515.371	270.871	38.8299	201.419	290.26	423.542	184.92	289.682	190.702	34.8121	235.653
CsFN_02G0033430	1.15821	0.70629	0.875986	20.5277	12.1866	25.8646	20.0149	10.3848	5.09827	15.6795	6.08937	7.69625	10.0866	21.8005	43.9835	19.3049	18.1602
CsFN_01G0027510	1.32353	0.706439	0.876102	1.08922	0.109789	2.74972	0.0473165	0.108175	0.0592823	0.693918	2.84171	0.248266	0.480312	0.660621	0.963142	0.316474	0.91842
CsFN_04G0000090	-1.18144	0.706459	0.876102	0.167573	6.36778	1.80451	6.81358	11.1421	4.20904	5.08409	2.43575	2.97919	2.88187	9.90931	1.28419	6.32948	4.3033
CsFN_03G0022710	1.31274	0.706563	0.876149	15.2491	11.1985	11.5574	0.378532	2.48803	0.948516	6.97002	4.05958	34.2607	9.60624	3.46826	1.60524	1.89884	9.14981
CsFN_03G0039530	-1.15564	0.706572	0.876149	34.4362	13.2845	31.4929	15.6618	6.70687	24.0093	20.9319	19.892	45.9292	8.1653	10.2396	5.77885	18.672	18.1128
CsFN_00G0073850	-1.16941	0.706824	0.876276	20.9466	13.8334	21.6541	29.7148	17.7407	44.521	24.7351	4.8715	38.9778	14.8897	8.91838	5.13676	54.1171	21.1519
CsFN_03G0012230	1.20621	0.706821	0.876276	3.51903	10.2104	10.1396	13.2013	13.9546	9.24803	10.0455	2.43575	5.46185	21.614	33.6917	0.321047	9.17775	12.117
CsFN_04G0030250	-1.22027	0.706772	0.876276	14.5788	0.109789	1.84747	4.5897	6.16599	2.31201	4.93396	6.08937	0.496532	4.80312	4.62434	1.28419	6.96243	4.04333
CsFN_05G0038370	-1.15592	0.706718	0.876276	0.92165	11.8572	7.38988	4.8736	20.0124	21.1045	11.0265	13.8026	8.44105	0.960624	15.5246	10.5946	7.91185	9.53921
CsFN_07G0035920	1.04682	0.706874	0.876291	43.2338	69.6064	87.2178	100.973	77.4535	77.3041	75.9648	87.687	61.3217	80.6924	69.3652	80.904	97.1575	79.5213
CsFN_03G0024680	-1.2681	0.706938	0.876324	0.670291	0.109789	6.27281	7.23943	1.40628	0.0592823	2.62631	0.405958	4.96532	1.44094	1.15609	1.92628	2.53179	2.07106
CsFN_09G0001400	-1.1278	0.70699	0.876342	21.5331	0.109789	5.92909	16.6081	11.5748	12.0936	11.3081	10.5549	10.1789	9.12593	7.59714	16.3734	6.32948	10.0266
CsFN_00G0022980	-1.15138	0.707206	0.876423	9.30029	6.25799	5.32759	14.1476	9.51942	3.14196	7.94915	4.46554	13.4064	13.929	2.97279	0.321047	6.32948	6.90405
CsFN_03G0001260	-1.25491	0.707169	0.876423	0.0837864	0.548946	2.66379	1.65608	0.540876	0.652105	1.02426	0.405958	0.744798	0.480312	2.31217	0.321047	0.632948	0.816206
CsFN_06G0024600	1.12533	0.707179	0.876423	27.6495	27.9963	21.2674	18.7847	7.89679	30.1747	22.2949	27.1992	20.1095	14.8897	23.6172	55.5412	9.17775	25.0891
CsFN_10G0021430	1.37426	0.707123	0.876423	0.0837864	0.109789	0.0429644	0.331216	0.108175	2.54914	0.537511	0.811916	0.248266	1.44094	0.33031	1.28419	0.316474	0.738682
CsFN_04G0036180	-1.15065	0.707292	0.876483	5.36233	0.219578	0.601502	8.28039	8.87037	8.0031	5.22288	7.30725	2.23439	2.88187	4.62434	4.17362	6.01301	4.53908
CsFN_06G0012800	1.11333	0.707364	0.876527	10.8084	5.37967	7.6047	13.4852	6.81504	4.74258	8.13927	8.93108	3.47572	12.9684	15.0291	2.88943	11.0766	9.06173
CsFN_00G0048220	-1.07285	0.707465	0.876566	32.4253	9.88103	34.0278	51.1965	41.3229	39.7191	34.7621	30.8528	20.3578	32.6612	35.6735	34.6731	40.1922	32.4018
CsFN_05G0055300	1.10096	0.707482	0.876566	27.1468	11.7474	37.0353	22.7592	39.1594	26.677	27.4209	41.8137	11.4202	48.9918	19.4883	39.1678	20.2543	30.1894
CsFN_06G0034880	-1.15231	0.707558	0.876566	27.3981	57.2002	38.668	32.1279	28.1256	35.0951	36.4358	7.30725	13.1581	19.6928	38.8115	87.646	23.1026	31.6197
CsFN_08G0025680	1.16175	0.707578	0.876566	9.30029	22.8362	2.23415	14.053	12.5483	10.7301	11.9503	8.11916	35.0055	9.12593	13.873	6.0999	11.0766	13.8834
CsFN_10G0014110	1.47759	0.707584	0.876566	0.837864	0.109789	0.0429644	0.094633	0.324526	0.118565	0.254723	0.405958	0.248266	0.480312	0.165155	0.642095	0.316474	0.376377
CsFN_02G0006300	1.17263	0.707732	0.876676	8.29485	11.4181	11.4285	1.65608	15.5772	6.04679	9.07026	1.21787	16.1373	8.1653	14.864	23.1154	0.316474	10.6361
CsFN_05G0023500	-1.1622	0.707748	0.876676	4.44068	28.5452	19.377	29.6201	5.19241	8.47736	15.9421	21.9217	21.1026	5.28343	18.1671	0.321047	15.5072	13.7172
CsFN_00G0030410	-1.34845	0.708253	0.87673	0.251359	0.109789	2.36304	1.18291	0.108175	0.118565	0.688974	0.405958	0.248266	0.480312	0.660621	0.321047	0.949422	0.510938
CsFN_00G0071750	1.26398	0.708503	0.87673	5.69747	0.109789	4.29644	1.56144	0.108175	0.0592823	1.9721	5.27746	4.71705	3.8425	0.165155	0.321047	0.632948	2.49269
CsFN_00G0089350	1.33214	0.707897	0.87673	0.167573	1.97621	0.0429644	0.0473165	0.865402	0.0592823	0.526457	0.405958	0.248266	0.480312	1.4864	0.321047	1.2659	0.701313
CsFN_02G0031850	1.18985	0.70798	0.87673	3.60281	3.0741	3.95273	3.21752	1.94715	1.54134	2.88928	0.405958	3.22746	2.40156	8.25776	0.321047	6.01301	3.4378
CsFN_03G0004590	-1.62036	0.708106	0.87673	1.2568	0.109789	0.0859289	45.1873	0.108175	2.60842	8.22606	1.62383	0.248266	0.480312	24.9384	0.321047	2.84827	5.07669
CsFN_04G0022920	1.39002	0.708543	0.87673	0.0837864	0.109789	0.601502	0.0473165	0.108175	1.24493	0.365916	0.405958	0.248266	0.480312	0.33031	0.321047	1.2659	0.508632
CsFN_04G0025280	1.3282	0.70852	0.87673	1.08922	4.17199	0.0429644	1.98729	2.92073	8.41808	3.10505	4.05958	0.993064	2.40156	16.0201	0.321047	0.949422	4.12412
CsFN_04G0031450	-1.13332	0.708189	0.87673	0.0837864	4.61115	2.49194	5.53603	8.00497	5.98751	4.45256	5.68341	3.72399	4.80312	4.29403	0.321047	4.74711	3.92879
CsFN_05G0041190	1.3512	0.708393	0.87673	0.0837864	0.109789	0.0429644	0.0473165	0.649051	1.95631	0.481537	0.405958	0.248266	0.960624	1.65155	0.321047	0.316474	0.650654
CsFN_05G0046180	-1.30185	0.708405	0.87673	0.0837864	1.75663	1.71858	0.14195	0.21635	2.90483	1.13702	0.405958	0.248266	0.480312	3.46826	0.321047	0.316474	0.873386
CsFN_05G0061170	-1.40823	0.708463	0.87673	3.93796	18.6642	0.644466	0.804381	0.757227	2.0156	4.47063	0.405958	0.248266	0.480312	11.8912	0.642095	5.38006	3.17464
CsFN_06G0000080	-1.41649	0.708289	0.87673	2.17845	0.329368	0.0859289	0.0473165	0.432701	0.118565	0.532054	0.405958	0.248266	0.480312	0.165155	0.321047	0.632948	0.375614
CsFN_07G0018010	1.12633	0.708382	0.87673	9.97058	5.48946	29.9462	15.3305	27.4765	7.88454	16.0163	6.49533	16.6338	28.8187	17.1761	13.1629	25.9509	18.0396
CsFN_07G0038960	-1.20356	0.708292	0.87673	0.670291	6.25799	5.41352	11.214	2.05533	3.85335	4.91075	5.27746	1.24133	2.88187	0.990931	11.5577	2.53179	4.08018
CsFN_08G0000750	-1.39243	0.708082	0.87673	0.0837864	0.109789	0.0429644	3.97459	0.108175	1.48206	0.966893	0.405958	0.248266	0.480312	0.495465	0.321047	2.21532	0.694395
CsFN_08G0037420	1.16397	0.708522	0.87673	17.9303	11.6377	8.50696	8.42234	14.0628	12.9235	12.2473	36.9422	10.1789	6.72437	12.0563	0.642095	18.9884	14.2554
CsFN_08G0038310	1.5095	0.708388	0.87673	0.0837864	0.109789	9.667	3.738	1.2981	5.98751	3.4807	0.405958	0.248266	0.480312	2.14702	27.6101	0.632948	5.2541
CsFN_09G0029710	1.14087	0.708274	0.87673	40.2174	23.4949	11.1278	14.5262	12.5483	10.4337	18.7247	2.02979	27.8058	20.1731	13.0473	39.1678	25.9509	21.3624
CsFN_10G0020180	1.35658	0.708252	0.87673	6.20019	0.109789	0.0429644	0.0473165	1.83898	0.0592823	1.38309	5.27746	0.248266	0.480312	0.165155	1.60524	3.48121	1.87627
CsFN_10G0020210	1.27304	0.707883	0.87673	16.1708	1.20768	0.472609	0.615115	0.757227	4.80186	4.00421	3.24767	5.71012	1.44094	5.78043	11.5577	2.84827	5.09752
CsFN_06G0020910	-1.57995	0.708605	0.876761	0.0837864	0.109789	0.0429644	0.0473165	3.89431	0.0592823	0.706241	0.405958	0.993064	0.480312	0.165155	0.321047	0.316474	0.447002
CsFN_04G0026130	1.30256	0.708663	0.876786	0.0837864	0.439157	0.0429644	0.899014	2.1635	0.0592823	0.614618	1.21787	1.98613	0.480312	0.165155	0.321047	0.632948	0.800578
CsFN_01G0010680	1.23168	0.708765	0.876866	9.803	4.17199	13.7486	6.71894	9.73577	20.156	10.7224	5.68341	6.95145	7.68499	8.91838	44.3046	5.69653	13.2066
CsFN_05G0055940	-1.30889	0.708852	0.87688	2.09466	3.40347	0.0429644	0.709748	0.108175	0.0592823	1.06972	0.811916	0.496532	0.480312	2.47733	0.321047	0.316474	0.817268
CsFN_10G0013610	-1.30346	0.708829	0.87688	0.0837864	0.109789	3.1364	0.94633	1.51445	0.0592823	0.975007	0.405958	2.48266	0.480312	0.165155	0.321047	0.632948	0.748014
CsFN_00G0020240	1.23118	0.708942	0.876945	1.08922	4.39157	10.6981	1.75071	0.540876	1.06708	3.25627	7.71321	0.248266	2.40156	3.13795	7.70514	2.84827	4.00906
CsFN_08G0013420	-1.14242	0.709011	0.876984	3.93796	20.6404	20.9237	25.5036	7.35592	8.95162	14.5522	21.1098	20.6061	14.4094	12.3866	0.321047	7.59538	12.7381
CsFN_08G0005710	1.43506	0.709063	0.877002	0.0837864	0.109789	0.0429644	0.0473165	0.973577	0.53354	0.298496	0.405958	0.248266	0.480312	0.165155	0.321047	0.949422	0.42836
CsFN_05G0022800	1.27559	0.70917	0.877033	0.0837864	0.109789	1.41783	1.84534	0.108175	0.948516	0.752239	0.405958	0.248266	2.40156	0.165155	0.321047	2.21532	0.959551
CsFN_07G0019280	1.16831	0.709211	0.877033	13.9923	0.219578	5.24166	6.81358	3.56978	1.95631	5.29887	7.30725	2.73093	2.40156	8.0926	10.9156	5.69653	6.19075
CsFN_07G0021680	1.12448	0.709238	0.877033	58.4829	75.0958	191.02	187.468	138.356	72.5022	120.487	144.521	11.9168	225.266	178.533	75.7672	176.909	135.486
CsFN_08G0035050	1.06937	0.709185	0.877033	29.409	15.9194	21.3533	20.5827	17.7407	25.8471	21.8087	34.5064	22.8405	24.4959	30.3886	11.5577	16.1402	23.3215
CsFN_06G0028640	-1.33728	0.709358	0.877134	0.0837864	0.109789	1.9334	0.0473165	1.40628	0.296411	0.646163	0.405958	0.248266	0.960624	0.33031	0.321047	0.632948	0.483192
CsFN_04G0021680	-1.16846	0.709603	0.877353	5.61369	7.35588	5.71427	7.23943	2.48803	0.0592823	4.7451	0.405958	7.94451	2.40156	4.95465	8.02619	0.632948	4.06097
CsFN_08G0032230	1.42004	0.70961	0.877353	1.92709	0.109789	0.0429644	0.0473165	0.108175	0.0592823	0.382436	0.405958	0.248266	0.480312	1.4864	0.321047	0.316474	0.543076
CsFN_05G0014180	-1.19348	0.709763	0.877496	6.20019	0.109789	2.79269	3.87995	1.51445	4.26832	3.12757	0.405958	1.24133	2.40156	6.60621	0.321047	4.74711	2.62054
CsFN_06G0018490	1.31754	0.70982	0.87752	0.0837864	0.109789	0.0859289	3.83264	1.08175	0.53354	0.954572	0.405958	3.72399	0.480312	1.98186	0.321047	0.632948	1.25769
CsFN_00G0057930	-1.40545	0.710199	0.877574	0.0837864	0.109789	0.0429644	0.0473165	2.37986	0.948516	0.602038	0.405958	0.248266	0.480312	0.165155	0.321047	0.949422	0.42836
CsFN_00G0091330	1.20011	0.710007	0.877574	6.03262	0.109789	0.601502	1.84534	0.540876	3.61622	2.12439	2.02979	4.71705	3.36218	2.64248	0.963142	1.58237	2.5495
CsFN_02G0011000	1.12207	0.710202	0.877574	26.0576	31.3997	27.3254	38.1844	22.1759	0.0592823	24.2004	11.7728	47.6671	15.8503	31.3795	39.1678	17.0896	27.1545
CsFN_02G0028640	1.35038	0.709998	0.877574	1.50815	0.219578	0.515573	0.236583	0.108175	0.0592823	0.441224	0.405958	0.248266	0.480312	1.4864	0.321047	0.632948	0.595821
CsFN_05G0028430	-1.14295	0.710112	0.877574	23.3764	17.3467	5.1987	9.22672	3.78613	8.71449	11.2749	3.65362	3.22746	13.929	11.5609	16.3734	10.4436	9.86468
CsFN_05G0040680	1.17421	0.710187	0.877574	8.04349	6.69714	3.43715	0.473165	2.92073	2.19344	3.96085	10.149	2.73093	2.40156	6.60621	0.321047	5.69653	4.65087
CsFN_06G0033450	-1.15305	0.710135	0.877574	41.7256	0.988103	7.7336	19.4944	26.0702	25.0171	20.1715	9.33704	7.19972	27.8581	18.0019	11.2367	31.3309	17.4941
CsFN_09G0022250	-1.123	0.710025	0.877574	59.1532	47.8681	9.92478	36.0079	31.0463	26.8549	35.1425	8.52512	40.9639	25.4565	23.6172	63.2464	25.9509	31.2933
CsFN_10G0015440	-1.07499	0.709991	0.877574	28.9063	6.03841	26.0364	22.0968	35.4815	32.7831	25.2238	30.8528	24.0818	21.1337	21.6353	25.0417	18.039	23.4641
CsFN_09G0005100	-1.32166	0.710397	0.877768	0.0837864	0.109789	0.0429644	0.473165	2.1635	3.61622	1.08157	1.21787	0.496532	0.480312	0.495465	0.321047	1.89884	0.818346
CsFN_07G0003270	1.39799	0.710438	0.877773	3.01631	0.109789	0.0429644	0.283899	0.108175	0.0592823	0.603403	0.405958	0.248266	0.480312	2.97279	0.321047	0.632948	0.843554
CsFN_00G0015940	1.11546	0.71056	0.877779	56.3044	27.1179	47.3468	39.9824	45.3254	42.9204	43.1662	51.9626	30.5367	90.779	79.6048	17.9787	18.039	48.1501
CsFN_00G0016820	1.18766	0.710546	0.877779	4.85961	0.109789	0.77336	3.97459	2.81256	6.46177	3.16528	0.405958	5.21359	8.1653	5.28497	0.321047	3.16474	3.75927
CsFN_02G0007430	-1.06438	0.710594	0.877779	37.5363	36.7794	29.8173	32.7903	26.7193	44.2246	34.6445	20.2979	14.3994	34.5825	40.2979	41.0941	44.6228	32.5491
CsFN_03G0042630	-1.14666	0.710549	0.877779	25.6386	9.55166	9.92478	18.832	8.43767	8.53664	13.4869	0.405958	7.44798	13.929	26.7551	13.805	8.22832	11.7619
CsFN_03G0035600	1.29349	0.710669	0.877826	1.2568	0.109789	0.0429644	0.236583	0.108175	2.13416	0.648078	0.405958	0.248266	1.92125	1.81671	0.321047	0.316474	0.838283
CsFN_00G0002340	-1.17481	0.71122	0.877927	6.28398	0.109789	12.5886	5.48871	4.65154	2.6677	5.29838	0.405958	9.18584	4.80312	6.60621	3.21047	2.84827	4.50998
CsFN_00G0023270	-1.27018	0.711036	0.877927	0.586504	157.657	1.71858	1.04096	140.628	148.146	74.9629	1.62383	91.8584	161.865	94.6339	0.642095	3.48121	59.0174
CsFN_01G0006330	1.07182	0.711018	0.877927	26.4765	14.2726	36.7346	38.9415	38.9431	21.638	29.501	28.823	20.8543	30.2597	35.6735	48.1571	25.9509	31.6198
CsFN_02G0033980	1.07483	0.711218	0.877927	670.961	880.18	837.42	1428.91	776.59	927.352	920.236	570.777	1022.61	772.822	1536.11	1302.81	729.473	989.1
CsFN_02G0037780	1.19102	0.711191	0.877927	0.251359	0.219578	1.203	6.0092	9.08672	8.24023	4.16835	1.62383	4.46879	5.76374	10.9002	4.81571	2.21532	4.96461
CsFN_02G0038090	1.25786	0.711189	0.877927	1.59194	0.109789	0.38668	0.709748	1.62263	2.84555	1.21106	0.405958	0.248266	1.44094	0.33031	4.81571	1.89884	1.52334
CsFN_03G0039230	1.41122	0.710973	0.877927	0.167573	0.109789	0.0429644	0.0473165	0.108175	1.48206	0.326312	0.405958	0.248266	0.480312	0.990931	0.321047	0.316474	0.460498
CsFN_05G0055070	-1.35659	0.711089	0.877927	2.51359	3.62305	0.214822	0.14195	0.108175	0.0592823	1.11014	0.405958	0.248266	0.480312	3.13795	0.321047	0.316474	0.818334
CsFN_05G0057410	-1.10279	0.711213	0.877927	29.1577	28.3256	16.6272	24.7938	14.6037	28.2776	23.6309	41.4077	9.93064	30.2597	25.2687	12.8419	8.86127	21.4283
CsFN_06G0035050	1.41708	0.711215	0.877927	6.20019	3.62305	10.827	0.0473165	0.108175	0.118565	3.48739	0.405958	0.248266	6.72437	21.6353	0.321047	0.316474	4.94191
CsFN_07G0004610	1.3921	0.710878	0.877927	0.0837864	0.329368	0.0429644	0.757064	0.865402	0.0592823	0.356311	0.811916	0.248266	0.480312	0.165155	0.321047	0.949422	0.49602
CsFN_07G0019540	1.47005	0.711147	0.877927	0.0837864	0.109789	0.0429644	0.0473165	1.18993	0.0592823	0.255511	0.405958	0.248266	0.480312	0.165155	0.321047	0.632948	0.375614
CsFN_09G0023400	1.08335	0.71124	0.877927	24.8008	75.8644	51.5573	38.3737	27.0438	44.2838	43.654	24.7634	58.8391	45.6296	34.3523	60.3569	59.8136	47.2925
CsFN_05G0054630	1.05881	0.711295	0.877949	35.4416	46.0017	50.6551	30.046	40.8902	32.2495	39.214	28.823	32.7711	27.8581	53.5103	54.257	51.9017	41.5202
CsFN_07G0008240	1.23285	0.711519	0.878179	2.84874	4.83073	6.14391	3.31216	10.6012	3.0234	5.12668	9.743	1.98613	19.2125	0.33031	0.321047	6.32948	6.32041
CsFN_03G0004300	1.12134	0.711625	0.878216	0.502718	10.2104	5.58538	7.57064	6.81504	6.10607	6.13171	2.43575	6.45492	8.64562	6.44105	13.1629	4.11416	6.87574
CsFN_07G0032420	1.43393	0.711598	0.878216	2.76495	0.109789	0.0429644	2.03461	2.27168	0.0592823	1.21388	0.405958	0.248266	0.960624	0.165155	8.34723	0.316474	1.74062
CsFN_08G0037670	-1.40055	0.711773	0.878353	0.0837864	1.53705	0.0859289	0.0473165	4.00248	0.0592823	0.969308	0.405958	0.248266	0.480312	0.165155	0.321047	2.53179	0.692089
CsFN_03G0043620	1.46622	0.711985	0.878568	0.0837864	0.109789	0.0429644	0.0473165	0.432701	0.829952	0.257752	0.405958	0.248266	0.480312	0.495465	0.321047	0.316474	0.377921
CsFN_00G0038290	1.29183	0.712274	0.878741	0.0837864	0.109789	1.16004	0.14195	0.21635	2.48985	0.700295	0.405958	0.496532	2.40156	1.4864	0.321047	0.316474	0.904661
CsFN_00G0087310	-1.31564	0.712317	0.878741	0.0837864	0.109789	2.32008	1.65608	0.432701	0.0592823	0.776953	0.405958	0.248266	1.92125	0.33031	0.321047	0.316474	0.590551
CsFN_02G0023140	-1.06437	0.712168	0.878741	71.1346	68.5085	97.4433	92.4091	98.2231	62.9578	81.7794	93.7763	113.954	83.5743	71.1819	28.5732	69.9408	76.8334
CsFN_02G0027000	1.06362	0.712577	0.878741	146.123	182.47	148.786	156.854	221.759	86.8485	157.14	216.376	193.896	195.967	105.534	104.019	187.036	167.138
CsFN_04G0023670	-1.15571	0.712559	0.878741	32.7605	4.17199	4.16755	8.65892	10.3848	17.429	12.9288	10.149	12.6616	16.3306	8.91838	5.13676	13.9249	11.1869
CsFN_04G0034030	-1.30915	0.712519	0.878741	0.586504	2.85452	0.0429644	0.14195	0.108175	1.60062	0.889123	0.405958	0.248266	0.480312	1.98186	0.642095	0.316474	0.679161
CsFN_05G0045770	1.26628	0.712417	0.878741	3.01631	1.86642	0.214822	0.0473165	4.86789	0.711387	1.78736	0.405958	0.993064	3.8425	0.33031	6.742	1.2659	2.26329
CsFN_07G0016940	-1.26156	0.712487	0.878741	0.0837864	3.40347	0.0859289	0.094633	5.40876	3.61622	2.11547	0.811916	0.248266	0.960624	1.32124	5.13676	1.58237	1.67686
CsFN_07G0017020	-1.11834	0.712369	0.878741	6.45155	16.7978	11.7723	6.86089	4.11066	3.43837	8.23858	6.08937	10.9237	9.60624	5.45012	7.38409	4.74711	7.36677
CsFN_07G0039620	-1.11341	0.712387	0.878741	18.7681	17.4565	17.5295	34.3518	16.659	26.5585	21.8872	32.8826	31.5298	9.12593	28.2415	1.92628	14.2413	19.6579
CsFN_08G0037260	-1.17885	0.712385	0.878741	3.26767	0.548946	3.00751	8.6116	9.6276	8.65521	5.61976	12.9907	1.24133	3.36218	4.95465	2.88943	3.16474	4.76717
CsFN_10G0005950	1.19387	0.712554	0.878741	7.20563	1.42726	7.1321	9.65257	5.62511	1.12636	5.3615	4.05958	16.3856	0.960624	9.08353	0.321047	7.59538	6.40095
CsFN_05G0008020	1.37747	0.712677	0.878817	0.670291	0.109789	3.05047	0.567798	4.54336	1.06708	1.66813	0.405958	1.98613	0.960624	0.165155	9.95247	0.316474	2.2978
CsFN_01G0001630	1.17075	0.712718	0.878821	44.4068	10.1006	8.03435	6.81358	8.00497	10.6708	14.6718	21.1098	23.5853	16.8109	12.7169	25.0417	3.79769	17.1771
CsFN_00G0088020	1.48677	0.712785	0.878858	0.167573	5.16009	1.63265	0.0473165	0.108175	0.474258	1.26501	0.405958	0.248266	0.480312	0.33031	0.642095	9.17775	1.88078
CsFN_01G0011620	1.42422	0.712889	0.878894	0.0837864	0.109789	0.0429644	1.18291	0.108175	0.296411	0.304007	0.405958	0.248266	0.480312	0.825776	0.321047	0.316474	0.432972
CsFN_07G0006530	1.29396	0.712858	0.878894	0.0837864	0.109789	1.54672	1.93998	0.108175	0.0592823	0.641288	0.405958	0.248266	1.92125	0.165155	1.60524	0.632948	0.829802
CsFN_00G0079590	1.39798	0.713018	0.878923	0.0837864	0.219578	1.54672	0.0473165	0.108175	0.0592823	0.344143	0.405958	0.248266	0.480312	0.165155	0.321047	1.2659	0.481106
CsFN_01G0000850	1.1818	0.713063	0.878923	5.69747	10.8691	2.49194	0.331216	3.24526	9.84085	5.41265	4.46554	3.72399	0.480312	14.6988	9.63142	5.38006	6.39669
CsFN_01G0002470	1.15667	0.71301	0.878923	98.1138	199.707	271.664	248.175	257.457	335.3	235.07	190.394	55.8599	128.243	421.311	672.594	162.984	271.898
CsFN_05G0041970	-1.5472	0.713043	0.878923	0.0837864	0.109789	0.0859289	0.0473165	0.108175	4.03119	0.744365	0.405958	0.248266	0.480312	0.165155	0.321047	1.2659	0.481106
CsFN_02G0039520	1.406	0.713142	0.878973	0.0837864	0.109789	0.0429644	0.0473165	0.108175	2.13416	0.421032	0.405958	0.248266	0.480312	0.825776	0.642095	0.949422	0.591972
CsFN_00G0078130	-1.56402	0.71334	0.87905	0.0837864	0.109789	0.0429644	0.0473165	3.46161	0.0592823	0.634124	0.405958	0.248266	0.480312	0.660621	0.321047	0.316474	0.405446
CsFN_06G0033300	1.42167	0.713287	0.87905	4.35689	0.109789	0.0429644	0.0473165	0.108175	0.0592823	0.787403	1.21787	0.248266	0.480312	0.33031	0.642095	3.79769	1.11942
CsFN_09G0028280	-1.14867	0.713254	0.87905	18.0979	11.4181	14.6079	13.012	5.40876	9.66301	12.0346	1.62383	14.1512	8.64562	26.0945	0.321047	12.026	10.477
CsFN_09G0028290	1.08668	0.713355	0.87905	23.2926	35.9011	23.4586	21.6236	19.0388	31.3603	25.7792	13.8026	15.6408	24.9762	42.1146	46.2308	25.3179	28.0138
CsFN_02G0029870	1.4367	0.713452	0.879124	0.0837864	0.439157	0.128893	0.0473165	0.108175	2.96411	0.628574	0.405958	0.248266	0.480312	0.165155	0.321047	3.79769	0.903071
CsFN_05G0007750	1.32776	0.71357	0.879176	0.0837864	0.329368	0.816324	4.54238	11.1421	9.3666	4.38008	0.405958	0.248266	1.44094	21.9656	5.13676	5.69653	5.81568
[truncated: 2,705,788 more chars]
