## Supplemental File 4 for "Alternative polyadenylation and the sex-specific gene expression program in hemp" (part 1 of 3)

### Sheet: PAC gtf file for DEXSeq
Chr1	agh	exon	2455	2519	.	-	.	gene_id=CsFN_01G0000010;transcript_id=CsFN_01G0000010
Chr1	agh	exon	2475	2542	.	+	.	gene_id=CsFN_01G0000020;transcript_id=CsFN_01G0000020
Chr1	agh	exon	2564	2591	.	-	.	gene_id=CsFN_01G0000010;transcript_id=CsFN_01G0000010
Chr1	agh	exon	2574	2582	.	+	.	gene_id=CsFN_01G0000020;transcript_id=CsFN_01G0000020
Chr1	agh	exon	3862	3872	.	+	.	gene_id=CsFN_01G0000020;transcript_id=CsFN_01G0000020
Chr1	agh	exon	3922	3928	.	+	.	gene_id=CsFN_01G0000020;transcript_id=CsFN_01G0000020
Chr1	agh	exon	3984	3990	.	+	.	gene_id=CsFN_01G0000020;transcript_id=CsFN_01G0000020
Chr1	agh	exon	8941	8945	.	-	.	gene_id=CsFN_01G0000030;transcript_id=CsFN_01G0000030
Chr1	agh	exon	32742	32756	.	-	.	gene_id=CsFN_01G0000080;transcript_id=CsFN_01G0000080
Chr1	agh	exon	33480	33487	.	-	.	gene_id=CsFN_01G0000080;transcript_id=CsFN_01G0000080
Chr1	agh	exon	35133	35135	.	-	.	gene_id=CsFN_01G0000090;transcript_id=CsFN_01G0000090
Chr1	agh	exon	35362	35365	.	-	.	gene_id=CsFN_01G0000090;transcript_id=CsFN_01G0000090
Chr1	agh	exon	36031	36078	.	-	.	gene_id=CsFN_01G0000090;transcript_id=CsFN_01G0000090
Chr1	agh	exon	40144	40160	.	-	.	gene_id=CsFN_01G0000100;transcript_id=CsFN_01G0000100
Chr1	agh	exon	40175	40217	.	-	.	gene_id=CsFN_01G0000100;transcript_id=CsFN_01G0000100
Chr1	agh	exon	44566	44604	.	+	.	gene_id=CsFN_01G0000110;transcript_id=CsFN_01G0000110
Chr1	agh	exon	44709	44718	.	+	.	gene_id=CsFN_01G0000110;transcript_id=CsFN_01G0000110
Chr1	agh	exon	48421	48424	.	+	.	gene_id=CsFN_01G0000110;transcript_id=CsFN_01G0000110
Chr1	agh	exon	53407	53420	.	+	.	gene_id=CsFN_01G0000120;transcript_id=CsFN_01G0000120
Chr1	agh	exon	62820	62832	.	-	.	gene_id=CsFN_01G0000130;transcript_id=CsFN_01G0000130
Chr1	agh	exon	63030	63056	.	-	.	gene_id=CsFN_01G0000130;transcript_id=CsFN_01G0000130
Chr1	agh	exon	63329	63386	.	+	.	gene_id=CsFN_01G0000140;transcript_id=CsFN_01G0000140
Chr1	agh	exon	63406	63444	.	+	.	gene_id=CsFN_01G0000140;transcript_id=CsFN_01G0000140
Chr1	agh	exon	63609	63645	.	+	.	gene_id=CsFN_01G0000140;transcript_id=CsFN_01G0000140
Chr1	agh	exon	63843	63870	.	+	.	gene_id=CsFN_01G0000140;transcript_id=CsFN_01G0000140
Chr1	agh	exon	64564	64575	.	+	.	gene_id=CsFN_01G0000140;transcript_id=CsFN_01G0000140
Chr1	agh	exon	64965	64974	.	+	.	gene_id=CsFN_01G0000140;transcript_id=CsFN_01G0000140
Chr1	agh	exon	65469	65472	.	+	.	gene_id=CsFN_01G0000150;transcript_id=CsFN_01G0000150
Chr1	agh	exon	66509	66515	.	+	.	gene_id=CsFN_01G0000150;transcript_id=CsFN_01G0000150
Chr1	agh	exon	69548	69563	.	+	.	gene_id=CsFN_01G0000160;transcript_id=CsFN_01G0000160
Chr1	agh	exon	69580	69600	.	+	.	gene_id=CsFN_01G0000160;transcript_id=CsFN_01G0000160
Chr1	agh	exon	69638	69648	.	+	.	gene_id=CsFN_01G0000160;transcript_id=CsFN_01G0000160
Chr1	agh	exon	69690	69693	.	+	.	gene_id=CsFN_01G0000160;transcript_id=CsFN_01G0000160
Chr1	agh	exon	70607	70612	.	+	.	gene_id=CsFN_01G0000160;transcript_id=CsFN_01G0000160
Chr1	agh	exon	77440	77450	.	+	.	gene_id=CsFN_01G0000170;transcript_id=CsFN_01G0000170
Chr1	agh	exon	136894	136905	.	-	.	gene_id=CsFN_01G0000210;transcript_id=CsFN_01G0000210
Chr1	agh	exon	138258	138308	.	-	.	gene_id=CsFN_01G0000220;transcript_id=CsFN_01G0000220
Chr1	agh	exon	138323	138351	.	-	.	gene_id=CsFN_01G0000220;transcript_id=CsFN_01G0000220
Chr1	agh	exon	141550	141575	.	-	.	gene_id=CsFN_01G0000230;transcript_id=CsFN_01G0000230
Chr1	agh	exon	141607	141677	.	-	.	gene_id=CsFN_01G0000230;transcript_id=CsFN_01G0000230
Chr1	agh	exon	147757	147766	.	+	.	gene_id=CsFN_01G0000240;transcript_id=CsFN_01G0000240
Chr1	agh	exon	147778	147801	.	+	.	gene_id=CsFN_01G0000240;transcript_id=CsFN_01G0000240
Chr1	agh	exon	147853	147862	.	+	.	gene_id=CsFN_01G0000240;transcript_id=CsFN_01G0000240
Chr1	agh	exon	147906	147951	.	+	.	gene_id=CsFN_01G0000240;transcript_id=CsFN_01G0000240
Chr1	agh	exon	148188	148193	.	+	.	gene_id=CsFN_01G0000240;transcript_id=CsFN_01G0000240
Chr1	agh	exon	149313	149326	.	+	.	gene_id=CsFN_01G0000240;transcript_id=CsFN_01G0000240
Chr1	agh	exon	149447	149450	.	+	.	gene_id=CsFN_01G0000240;transcript_id=CsFN_01G0000240
Chr1	agh	exon	169398	169412	.	-	.	gene_id=CsFN_01G0000250;transcript_id=CsFN_01G0000250
Chr1	agh	exon	169811	169829	.	-	.	gene_id=CsFN_01G0000250;transcript_id=CsFN_01G0000250
Chr1	agh	exon	169843	169861	.	-	.	gene_id=CsFN_01G0000250;transcript_id=CsFN_01G0000250
Chr1	agh	exon	169876	169883	.	-	.	gene_id=CsFN_01G0000250;transcript_id=CsFN_01G0000250
Chr1	agh	exon	170432	170446	.	-	.	gene_id=CsFN_01G0000250;transcript_id=CsFN_01G0000250
Chr1	agh	exon	170588	170603	.	-	.	gene_id=CsFN_01G0000250;transcript_id=CsFN_01G0000250
Chr1	agh	exon	172251	172260	.	-	.	gene_id=CsFN_01G0000260;transcript_id=CsFN_01G0000260
Chr1	agh	exon	172507	172516	.	-	.	gene_id=CsFN_01G0000260;transcript_id=CsFN_01G0000260
Chr1	agh	exon	172942	172973	.	-	.	gene_id=CsFN_01G0000260;transcript_id=CsFN_01G0000260
Chr1	agh	exon	186434	186465	.	+	.	gene_id=CsFN_01G0000300;transcript_id=CsFN_01G0000300
Chr1	agh	exon	206737	206752	.	+	.	gene_id=CsFN_01G0000340;transcript_id=CsFN_01G0000340
Chr1	agh	exon	206768	206813	.	+	.	gene_id=CsFN_01G0000340;transcript_id=CsFN_01G0000340
Chr1	agh	exon	206837	206867	.	+	.	gene_id=CsFN_01G0000340;transcript_id=CsFN_01G0000340
Chr1	agh	exon	209199	209203	.	+	.	gene_id=CsFN_01G0000340;transcript_id=CsFN_01G0000340
Chr1	agh	exon	215022	215186	.	+	.	gene_id=CsFN_01G0000350;transcript_id=CsFN_01G0000350
Chr1	agh	exon	215397	215428	.	+	.	gene_id=CsFN_01G0000350;transcript_id=CsFN_01G0000350
Chr1	agh	exon	215442	215459	.	+	.	gene_id=CsFN_01G0000350;transcript_id=CsFN_01G0000350
Chr1	agh	exon	217582	217591	.	+	.	gene_id=CsFN_01G0000360;transcript_id=CsFN_01G0000360
Chr1	agh	exon	217605	217623	.	+	.	gene_id=CsFN_01G0000360;transcript_id=CsFN_01G0000360
Chr1	agh	exon	217655	217674	.	+	.	gene_id=CsFN_01G0000360;transcript_id=CsFN_01G0000360
Chr1	agh	exon	227815	227904	.	+	.	gene_id=CsFN_01G0000370;transcript_id=CsFN_01G0000370
Chr1	agh	exon	228268	228291	.	+	.	gene_id=CsFN_01G0000370;transcript_id=CsFN_01G0000370
Chr1	agh	exon	239305	239333	.	+	.	gene_id=CsFN_01G0000380;transcript_id=CsFN_01G0000380
Chr1	agh	exon	239349	239416	.	+	.	gene_id=CsFN_01G0000380;transcript_id=CsFN_01G0000380
Chr1	agh	exon	239464	239503	.	+	.	gene_id=CsFN_01G0000380;transcript_id=CsFN_01G0000380
Chr1	agh	exon	261989	262004	.	+	.	gene_id=CsFN_01G0000400;transcript_id=CsFN_01G0000400
Chr1	agh	exon	262020	262146	.	+	.	gene_id=CsFN_01G0000400;transcript_id=CsFN_01G0000400
Chr1	agh	exon	266995	266997	.	+	.	gene_id=CsFN_01G0000400;transcript_id=CsFN_01G0000400
Chr1	agh	exon	267418	267420	.	+	.	gene_id=CsFN_01G0000400;transcript_id=CsFN_01G0000400
Chr1	agh	exon	267601	267611	.	+	.	gene_id=CsFN_01G0000400;transcript_id=CsFN_01G0000400
Chr1	agh	exon	267831	267843	.	+	.	gene_id=CsFN_01G0000400;transcript_id=CsFN_01G0000400
Chr1	agh	exon	267854	267889	.	+	.	gene_id=CsFN_01G0000400;transcript_id=CsFN_01G0000400
Chr1	agh	exon	284036	284054	.	-	.	gene_id=CsFN_01G0000410;transcript_id=CsFN_01G0000410
Chr1	agh	exon	284232	284239	.	-	.	gene_id=CsFN_01G0000410;transcript_id=CsFN_01G0000410
Chr1	agh	exon	286058	286060	.	-	.	gene_id=CsFN_01G0000410;transcript_id=CsFN_01G0000410
Chr1	agh	exon	286483	286505	.	-	.	gene_id=CsFN_01G0000410;transcript_id=CsFN_01G0000410
Chr1	agh	exon	286517	286537	.	-	.	gene_id=CsFN_01G0000410;transcript_id=CsFN_01G0000410
Chr1	agh	exon	286594	286686	.	-	.	gene_id=CsFN_01G0000410;transcript_id=CsFN_01G0000410
Chr1	agh	exon	286704	286762	.	-	.	gene_id=CsFN_01G0000410;transcript_id=CsFN_01G0000410
Chr1	agh	exon	290725	290735	.	-	.	gene_id=CsFN_01G0000440;transcript_id=CsFN_01G0000440
Chr1	agh	exon	290806	290827	.	-	.	gene_id=CsFN_01G0000440;transcript_id=CsFN_01G0000440
Chr1	agh	exon	290845	290856	.	-	.	gene_id=CsFN_01G0000440;transcript_id=CsFN_01G0000440
Chr1	agh	exon	290898	290909	.	-	.	gene_id=CsFN_01G0000440;transcript_id=CsFN_01G0000440
Chr1	agh	exon	290990	291000	.	-	.	gene_id=CsFN_01G0000440;transcript_id=CsFN_01G0000440
Chr1	agh	exon	291090	291132	.	-	.	gene_id=CsFN_01G0000440;transcript_id=CsFN_01G0000440
Chr1	agh	exon	291145	291188	.	-	.	gene_id=CsFN_01G0000440;transcript_id=CsFN_01G0000440
Chr1	agh	exon	291252	291267	.	-	.	gene_id=CsFN_01G0000440;transcript_id=CsFN_01G0000440
Chr1	agh	exon	297916	297981	.	-	.	gene_id=CsFN_01G0000450;transcript_id=CsFN_01G0000450
Chr1	agh	exon	298049	298066	.	-	.	gene_id=CsFN_01G0000450;transcript_id=CsFN_01G0000450
Chr1	agh	exon	313825	313831	.	-	.	gene_id=CsFN_01G0000460;transcript_id=CsFN_01G0000460
Chr1	agh	exon	314309	314312	.	-	.	gene_id=CsFN_01G0000460;transcript_id=CsFN_01G0000460
Chr1	agh	exon	314353	314366	.	-	.	gene_id=CsFN_01G0000460;transcript_id=CsFN_01G0000460
Chr1	agh	exon	314411	314422	.	-	.	gene_id=CsFN_01G0000460;transcript_id=CsFN_01G0000460
Chr1	agh	exon	314452	314484	.	-	.	gene_id=CsFN_01G0000460;transcript_id=CsFN_01G0000460
Chr1	agh	exon	354727	354741	.	+	.	gene_id=CsFN_01G0000470;transcript_id=CsFN_01G0000470
Chr1	agh	exon	355410	355422	.	+	.	gene_id=CsFN_01G0000470;transcript_id=CsFN_01G0000470
Chr1	agh	exon	357031	357035	.	+	.	gene_id=CsFN_01G0000470;transcript_id=CsFN_01G0000470
Chr1	agh	exon	357099	357119	.	+	.	gene_id=CsFN_01G0000470;transcript_id=CsFN_01G0000470
Chr1	agh	exon	357227	357230	.	+	.	gene_id=CsFN_01G0000470;transcript_id=CsFN_01G0000470
Chr1	agh	exon	357323	357327	.	+	.	gene_id=CsFN_01G0000470;transcript_id=CsFN_01G0000470
Chr1	agh	exon	411366	411373	.	+	.	gene_id=CsFN_01G0000520;transcript_id=CsFN_01G0000520
Chr1	agh	exon	414461	414484	.	-	.	gene_id=CsFN_01G0000530;transcript_id=CsFN_01G0000530
Chr1	agh	exon	414890	414963	.	-	.	gene_id=CsFN_01G0000530;transcript_id=CsFN_01G0000530
Chr1	agh	exon	414979	415004	.	-	.	gene_id=CsFN_01G0000530;transcript_id=CsFN_01G0000530
Chr1	agh	exon	415017	415045	.	-	.	gene_id=CsFN_01G0000530;transcript_id=CsFN_01G0000530
Chr1	agh	exon	419023	419032	.	+	.	gene_id=CsFN_01G0000550;transcript_id=CsFN_01G0000550
Chr1	agh	exon	421596	421618	.	+	.	gene_id=CsFN_01G0000550;transcript_id=CsFN_01G0000550
Chr1	agh	exon	421645	421656	.	+	.	gene_id=CsFN_01G0000550;transcript_id=CsFN_01G0000550
Chr1	agh	exon	425085	425114	.	+	.	gene_id=CsFN_01G0000560;transcript_id=CsFN_01G0000560
Chr1	agh	exon	425154	425165	.	+	.	gene_id=CsFN_01G0000560;transcript_id=CsFN_01G0000560
Chr1	agh	exon	425226	425241	.	+	.	gene_id=CsFN_01G0000560;transcript_id=CsFN_01G0000560
Chr1	agh	exon	432357	432460	.	-	.	gene_id=CsFN_01G0000570;transcript_id=CsFN_01G0000570
Chr1	agh	exon	432498	432509	.	-	.	gene_id=CsFN_01G0000570;transcript_id=CsFN_01G0000570
Chr1	agh	exon	442736	442744	.	-	.	gene_id=CsFN_01G0000580;transcript_id=CsFN_01G0000580
Chr1	agh	exon	443636	443641	.	-	.	gene_id=CsFN_01G0000580;transcript_id=CsFN_01G0000580
Chr1	agh	exon	446959	447030	.	+	.	gene_id=CsFN_01G0000590;transcript_id=CsFN_01G0000590
Chr1	agh	exon	447049	447056	.	+	.	gene_id=CsFN_01G0000590;transcript_id=CsFN_01G0000590
Chr1	agh	exon	447067	447070	.	+	.	gene_id=CsFN_01G0000590;transcript_id=CsFN_01G0000590
Chr1	agh	exon	477619	477622	.	+	.	gene_id=CsFN_01G0000640;transcript_id=CsFN_01G0000640
Chr1	agh	exon	478049	478062	.	+	.	gene_id=CsFN_01G0000640;transcript_id=CsFN_01G0000640
Chr1	agh	exon	501486	501505	.	-	.	gene_id=CsFN_01G0000650;transcript_id=CsFN_01G0000650
Chr1	agh	exon	501529	501540	.	-	.	gene_id=CsFN_01G0000650;transcript_id=CsFN_01G0000650
Chr1	agh	exon	502071	502075	.	-	.	gene_id=CsFN_01G0000650;transcript_id=CsFN_01G0000650
Chr1	agh	exon	502169	502182	.	-	.	gene_id=CsFN_01G0000650;transcript_id=CsFN_01G0000650
Chr1	agh	exon	502713	502741	.	-	.	gene_id=CsFN_01G0000650;transcript_id=CsFN_01G0000650
Chr1	agh	exon	502997	503007	.	-	.	gene_id=CsFN_01G0000650;transcript_id=CsFN_01G0000650
Chr1	agh	exon	503415	503433	.	-	.	gene_id=CsFN_01G0000650;transcript_id=CsFN_01G0000650
Chr1	agh	exon	503932	503934	.	-	.	gene_id=CsFN_01G0000650;transcript_id=CsFN_01G0000650
Chr1	agh	exon	504276	504306	.	-	.	gene_id=CsFN_01G0000650;transcript_id=CsFN_01G0000650
Chr1	agh	exon	504340	504367	.	-	.	gene_id=CsFN_01G0000650;transcript_id=CsFN_01G0000650
Chr1	agh	exon	504380	504386	.	-	.	gene_id=CsFN_01G0000650;transcript_id=CsFN_01G0000650
Chr1	agh	exon	504418	504424	.	-	.	gene_id=CsFN_01G0000650;transcript_id=CsFN_01G0000650
Chr1	agh	exon	508683	508713	.	-	.	gene_id=CsFN_01G0000660;transcript_id=CsFN_01G0000660
Chr1	agh	exon	608577	608585	.	-	.	gene_id=CsFN_01G0000720;transcript_id=CsFN_01G0000720
Chr1	agh	exon	608602	608665	.	-	.	gene_id=CsFN_01G0000720;transcript_id=CsFN_01G0000720
Chr1	agh	exon	608690	608708	.	-	.	gene_id=CsFN_01G0000720;transcript_id=CsFN_01G0000720
Chr1	agh	exon	622923	622924	.	+	.	gene_id=CsFN_01G0000740;transcript_id=CsFN_01G0000740
Chr1	agh	exon	622978	623032	.	+	.	gene_id=CsFN_01G0000740;transcript_id=CsFN_01G0000740
Chr1	agh	exon	623057	623164	.	+	.	gene_id=CsFN_01G0000740;transcript_id=CsFN_01G0000740
Chr1	agh	exon	625626	625647	.	+	.	gene_id=CsFN_01G0000750;transcript_id=CsFN_01G0000750
Chr1	agh	exon	625671	625684	.	+	.	gene_id=CsFN_01G0000750;transcript_id=CsFN_01G0000750
Chr1	agh	exon	625696	625724	.	+	.	gene_id=CsFN_01G0000750;transcript_id=CsFN_01G0000750
Chr1	agh	exon	625737	625799	.	+	.	gene_id=CsFN_01G0000750;transcript_id=CsFN_01G0000750
Chr1	agh	exon	625985	626009	.	+	.	gene_id=CsFN_01G0000750;transcript_id=CsFN_01G0000750
Chr1	agh	exon	629065	629069	.	+	.	gene_id=CsFN_01G0000750;transcript_id=CsFN_01G0000750
Chr1	agh	exon	631367	631370	.	+	.	gene_id=CsFN_01G0000750;transcript_id=CsFN_01G0000750
Chr1	agh	exon	638348	638355	.	+	.	gene_id=CsFN_01G0000760;transcript_id=CsFN_01G0000760
Chr1	agh	exon	639521	639542	.	+	.	gene_id=CsFN_01G0000760;transcript_id=CsFN_01G0000760
Chr1	agh	exon	654891	654910	.	-	.	gene_id=CsFN_01G0000770;transcript_id=CsFN_01G0000770
Chr1	agh	exon	660463	660470	.	-	.	gene_id=CsFN_01G0000770;transcript_id=CsFN_01G0000770
Chr1	agh	exon	660581	660607	.	-	.	gene_id=CsFN_01G0000770;transcript_id=CsFN_01G0000770
Chr1	agh	exon	660631	660632	.	-	.	gene_id=CsFN_01G0000770;transcript_id=CsFN_01G0000770
Chr1	agh	exon	660645	660690	.	-	.	gene_id=CsFN_01G0000770;transcript_id=CsFN_01G0000770
Chr1	agh	exon	660691	660787	.	+	.	gene_id=CsFN_01G0000780;transcript_id=CsFN_01G0000780
Chr1	agh	exon	660703	660728	.	-	.	gene_id=CsFN_01G0000770;transcript_id=CsFN_01G0000770
Chr1	agh	exon	680360	680370	.	-	.	gene_id=CsFN_01G0000800;transcript_id=CsFN_01G0000800
Chr1	agh	exon	680890	680893	.	-	.	gene_id=CsFN_01G0000800;transcript_id=CsFN_01G0000800
Chr1	agh	exon	681035	681062	.	-	.	gene_id=CsFN_01G0000800;transcript_id=CsFN_01G0000800
Chr1	agh	exon	681310	681342	.	-	.	gene_id=CsFN_01G0000800;transcript_id=CsFN_01G0000800
Chr1	agh	exon	738308	738322	.	-	.	gene_id=CsFN_01G0000840;transcript_id=CsFN_01G0000840
Chr1	agh	exon	738366	738409	.	-	.	gene_id=CsFN_01G0000840;transcript_id=CsFN_01G0000840
Chr1	agh	exon	738739	738745	.	-	.	gene_id=CsFN_01G0000840;transcript_id=CsFN_01G0000840
Chr1	agh	exon	739920	740008	.	-	.	gene_id=CsFN_01G0000840;transcript_id=CsFN_01G0000840
Chr1	agh	exon	746002	746027	.	-	.	gene_id=CsFN_01G0000850;transcript_id=CsFN_01G0000850
Chr1	agh	exon	747589	747612	.	-	.	gene_id=CsFN_01G0000850;transcript_id=CsFN_01G0000850
Chr1	agh	exon	753640	753642	.	-	.	gene_id=CsFN_01G0000860;transcript_id=CsFN_01G0000860
Chr1	agh	exon	756520	756522	.	-	.	gene_id=CsFN_01G0000860;transcript_id=CsFN_01G0000860
Chr1	agh	exon	757103	757116	.	-	.	gene_id=CsFN_01G0000860;transcript_id=CsFN_01G0000860
Chr1	agh	exon	757607	757662	.	-	.	gene_id=CsFN_01G0000860;transcript_id=CsFN_01G0000860
Chr1	agh	exon	757674	757699	.	-	.	gene_id=CsFN_01G0000860;transcript_id=CsFN_01G0000860
Chr1	agh	exon	786911	786912	.	-	.	gene_id=CsFN_01G0000890;transcript_id=CsFN_01G0000890
Chr1	agh	exon	787564	787633	.	-	.	gene_id=CsFN_01G0000890;transcript_id=CsFN_01G0000890
Chr1	agh	exon	793186	793243	.	+	.	gene_id=CsFN_01G0000900;transcript_id=CsFN_01G0000900
Chr1	agh	exon	793254	793278	.	+	.	gene_id=CsFN_01G0000900;transcript_id=CsFN_01G0000900
Chr1	agh	exon	793311	793321	.	+	.	gene_id=CsFN_01G0000900;transcript_id=CsFN_01G0000900
Chr1	agh	exon	793589	793622	.	+	.	gene_id=CsFN_01G0000900;transcript_id=CsFN_01G0000900
Chr1	agh	exon	794276	794284	.	+	.	gene_id=CsFN_01G0000900;transcript_id=CsFN_01G0000900
Chr1	agh	exon	909659	909671	.	-	.	gene_id=CsFN_01G0000970;transcript_id=CsFN_01G0000970
Chr1	agh	exon	909942	909976	.	-	.	gene_id=CsFN_01G0000970;transcript_id=CsFN_01G0000970
Chr1	agh	exon	910000	910013	.	-	.	gene_id=CsFN_01G0000970;transcript_id=CsFN_01G0000970
Chr1	agh	exon	910031	910068	.	-	.	gene_id=CsFN_01G0000970;transcript_id=CsFN_01G0000970
Chr1	agh	exon	972161	972167	.	+	.	gene_id=CsFN_01G0000990;transcript_id=CsFN_01G0000990
Chr1	agh	exon	993987	993989	.	+	.	gene_id=CsFN_01G0001010;transcript_id=CsFN_01G0001010
Chr1	agh	exon	994367	994380	.	+	.	gene_id=CsFN_01G0001010;transcript_id=CsFN_01G0001010
Chr1	agh	exon	1224107	1224117	.	+	.	gene_id=CsFN_01G0001220;transcript_id=CsFN_01G0001220
Chr1	agh	exon	1224184	1224197	.	+	.	gene_id=CsFN_01G0001220;transcript_id=CsFN_01G0001220
Chr1	agh	exon	1238333	1238352	.	-	.	gene_id=CsFN_01G0001230;transcript_id=CsFN_01G0001230
Chr1	agh	exon	1239891	1239936	.	-	.	gene_id=CsFN_01G0001230;transcript_id=CsFN_01G0001230
Chr1	agh	exon	1239947	1240188	.	-	.	gene_id=CsFN_01G0001230;transcript_id=CsFN_01G0001230
Chr1	agh	exon	1247851	1247876	.	-	.	gene_id=CsFN_01G0001240;transcript_id=CsFN_01G0001240
Chr1	agh	exon	1260552	1260560	.	-	.	gene_id=CsFN_01G0001270;transcript_id=CsFN_01G0001270
Chr1	agh	exon	1261128	1261131	.	-	.	gene_id=CsFN_01G0001270;transcript_id=CsFN_01G0001270
Chr1	agh	exon	1261150	1261162	.	-	.	gene_id=CsFN_01G0001270;transcript_id=CsFN_01G0001270
Chr1	agh	exon	1266382	1266397	.	-	.	gene_id=CsFN_01G0001280;transcript_id=CsFN_01G0001280
Chr1	agh	exon	1285889	1285903	.	-	.	gene_id=CsFN_01G0001300;transcript_id=CsFN_01G0001300
Chr1	agh	exon	1288005	1288019	.	-	.	gene_id=CsFN_01G0001300;transcript_id=CsFN_01G0001300
Chr1	agh	exon	1288435	1288462	.	-	.	gene_id=CsFN_01G0001300;transcript_id=CsFN_01G0001300
Chr1	agh	exon	1288531	1288536	.	-	.	gene_id=CsFN_01G0001300;transcript_id=CsFN_01G0001300
Chr1	agh	exon	1369507	1369533	.	-	.	gene_id=CsFN_01G0001380;transcript_id=CsFN_01G0001380
Chr1	agh	exon	1444203	1444216	.	-	.	gene_id=CsFN_01G0001430;transcript_id=CsFN_01G0001430
Chr1	agh	exon	1464136	1464142	.	+	.	gene_id=CsFN_01G0001480;transcript_id=CsFN_01G0001480
Chr1	agh	exon	1466575	1466579	.	+	.	gene_id=CsFN_01G0001480;transcript_id=CsFN_01G0001480
Chr1	agh	exon	1505896	1505908	.	-	.	gene_id=CsFN_01G0001510;transcript_id=CsFN_01G0001510
Chr1	agh	exon	1506017	1506047	.	-	.	gene_id=CsFN_01G0001510;transcript_id=CsFN_01G0001510
Chr1	agh	exon	1506184	1506190	.	-	.	gene_id=CsFN_01G0001510;transcript_id=CsFN_01G0001510
Chr1	agh	exon	1506213	1506216	.	-	.	gene_id=CsFN_01G0001510;transcript_id=CsFN_01G0001510
Chr1	agh	exon	1506257	1506261	.	-	.	gene_id=CsFN_01G0001510;transcript_id=CsFN_01G0001510
Chr1	agh	exon	1506373	1506376	.	-	.	gene_id=CsFN_01G0001510;transcript_id=CsFN_01G0001510
Chr1	agh	exon	1506388	1506399	.	-	.	gene_id=CsFN_01G0001510;transcript_id=CsFN_01G0001510
Chr1	agh	exon	1508432	1508436	.	-	.	gene_id=CsFN_01G0001510;transcript_id=CsFN_01G0001510
Chr1	agh	exon	1511575	1511581	.	-	.	gene_id=CsFN_01G0001510;transcript_id=CsFN_01G0001510
Chr1	agh	exon	1511663	1511682	.	-	.	gene_id=CsFN_01G0001510;transcript_id=CsFN_01G0001510
Chr1	agh	exon	1511709	1511726	.	-	.	gene_id=CsFN_01G0001510;transcript_id=CsFN_01G0001510
Chr1	agh	exon	1625106	1625130	.	+	.	gene_id=CsFN_01G0001620;transcript_id=CsFN_01G0001620
Chr1	agh	exon	1625169	1625193	.	+	.	gene_id=CsFN_01G0001620;transcript_id=CsFN_01G0001620
Chr1	agh	exon	1628155	1628170	.	+	.	gene_id=CsFN_01G0001630;transcript_id=CsFN_01G0001630
Chr1	agh	exon	1628305	1628327	.	+	.	gene_id=CsFN_01G0001630;transcript_id=CsFN_01G0001630
Chr1	agh	exon	1628440	1628450	.	+	.	gene_id=CsFN_01G0001630;transcript_id=CsFN_01G0001630
Chr1	agh	exon	1628626	1628643	.	+	.	gene_id=CsFN_01G0001630;transcript_id=CsFN_01G0001630
Chr1	agh	exon	1628778	1628797	.	+	.	gene_id=CsFN_01G0001630;transcript_id=CsFN_01G0001630
Chr1	agh	exon	1629046	1629054	.	+	.	gene_id=CsFN_01G0001630;transcript_id=CsFN_01G0001630
Chr1	agh	exon	1630533	1630564	.	+	.	gene_id=CsFN_01G0001640;transcript_id=CsFN_01G0001640
Chr1	agh	exon	1630610	1630646	.	+	.	gene_id=CsFN_01G0001640;transcript_id=CsFN_01G0001640
Chr1	agh	exon	1635046	1635065	.	+	.	gene_id=CsFN_01G0001640;transcript_id=CsFN_01G0001640
Chr1	agh	exon	1635136	1635153	.	+	.	gene_id=CsFN_01G0001640;transcript_id=CsFN_01G0001640
Chr1	agh	exon	1635221	1635247	.	+	.	gene_id=CsFN_01G0001640;transcript_id=CsFN_01G0001640
Chr1	agh	exon	1635284	1635293	.	+	.	gene_id=CsFN_01G0001640;transcript_id=CsFN_01G0001640
Chr1	agh	exon	1635348	1635391	.	+	.	gene_id=CsFN_01G0001650;transcript_id=CsFN_01G0001650
Chr1	agh	exon	1635422	1635437	.	+	.	gene_id=CsFN_01G0001650;transcript_id=CsFN_01G0001650
Chr1	agh	exon	1636277	1636298	.	+	.	gene_id=CsFN_01G0001660;transcript_id=CsFN_01G0001660
Chr1	agh	exon	1636613	1636632	.	+	.	gene_id=CsFN_01G0001660;transcript_id=CsFN_01G0001660
Chr1	agh	exon	1722272	1722274	.	+	.	gene_id=CsFN_01G0001730;transcript_id=CsFN_01G0001730
Chr1	agh	exon	1781915	1781921	.	+	.	gene_id=CsFN_01G0001770;transcript_id=CsFN_01G0001770
Chr1	agh	exon	1781955	1781979	.	+	.	gene_id=CsFN_01G0001770;transcript_id=CsFN_01G0001770
Chr1	agh	exon	1782013	1782042	.	+	.	gene_id=CsFN_01G0001770;transcript_id=CsFN_01G0001770
Chr1	agh	exon	1784997	1785008	.	+	.	gene_id=CsFN_01G0001780;transcript_id=CsFN_01G0001780
Chr1	agh	exon	1785147	1785170	.	+	.	gene_id=CsFN_01G0001780;transcript_id=CsFN_01G0001780
Chr1	agh	exon	1785290	1785294	.	+	.	gene_id=CsFN_01G0001780;transcript_id=CsFN_01G0001780
Chr1	agh	exon	1785313	1785318	.	+	.	gene_id=CsFN_01G0001780;transcript_id=CsFN_01G0001780
Chr1	agh	exon	1785620	1785640	.	+	.	gene_id=CsFN_01G0001780;transcript_id=CsFN_01G0001780
Chr1	agh	exon	1787381	1787412	.	+	.	gene_id=CsFN_01G0001790;transcript_id=CsFN_01G0001790
Chr1	agh	exon	1787461	1787490	.	+	.	gene_id=CsFN_01G0001790;transcript_id=CsFN_01G0001790
Chr1	agh	exon	1791906	1791925	.	+	.	gene_id=CsFN_01G0001800;transcript_id=CsFN_01G0001800
Chr1	agh	exon	1791996	1792037	.	+	.	gene_id=CsFN_01G0001800;transcript_id=CsFN_01G0001800
Chr1	agh	exon	1792081	1792107	.	+	.	gene_id=CsFN_01G0001800;transcript_id=CsFN_01G0001800
Chr1	agh	exon	1792136	1792154	.	+	.	gene_id=CsFN_01G0001800;transcript_id=CsFN_01G0001800
Chr1	agh	exon	1792630	1792671	.	+	.	gene_id=CsFN_01G0001800;transcript_id=CsFN_01G0001800
Chr1	agh	exon	1793476	1793492	.	+	.	gene_id=CsFN_01G0001800;transcript_id=CsFN_01G0001800
Chr1	agh	exon	1794315	1794330	.	+	.	gene_id=CsFN_01G0001800;transcript_id=CsFN_01G0001800
Chr1	agh	exon	1795069	1795088	.	+	.	gene_id=CsFN_01G0001800;transcript_id=CsFN_01G0001800
Chr1	agh	exon	1823050	1823070	.	-	.	gene_id=CsFN_01G0001820;transcript_id=CsFN_01G0001820
Chr1	agh	exon	1831208	1831216	.	-	.	gene_id=CsFN_01G0001830;transcript_id=CsFN_01G0001830
Chr1	agh	exon	1831295	1831311	.	-	.	gene_id=CsFN_01G0001830;transcript_id=CsFN_01G0001830
Chr1	agh	exon	1831337	1831403	.	-	.	gene_id=CsFN_01G0001830;transcript_id=CsFN_01G0001830
Chr1	agh	exon	1831512	1831523	.	-	.	gene_id=CsFN_01G0001830;transcript_id=CsFN_01G0001830
Chr1	agh	exon	1837336	1837411	.	-	.	gene_id=CsFN_01G0001840;transcript_id=CsFN_01G0001840
Chr1	agh	exon	1837460	1837467	.	-	.	gene_id=CsFN_01G0001840;transcript_id=CsFN_01G0001840
Chr1	agh	exon	1888154	1888155	.	+	.	gene_id=CsFN_01G0001880;transcript_id=CsFN_01G0001880
Chr1	agh	exon	1905557	1905570	.	+	.	gene_id=CsFN_01G0001890;transcript_id=CsFN_01G0001890
Chr1	agh	exon	2059872	2059880	.	-	.	gene_id=CsFN_01G0001970;transcript_id=CsFN_01G0001970
Chr1	agh	exon	2128655	2128749	.	+	.	gene_id=CsFN_01G0001990;transcript_id=CsFN_01G0001990
Chr1	agh	exon	2128785	2128854	.	+	.	gene_id=CsFN_01G0001990;transcript_id=CsFN_01G0001990
Chr1	agh	exon	2131639	2131643	.	+	.	gene_id=CsFN_01G0001990;transcript_id=CsFN_01G0001990
Chr1	agh	exon	2133449	2133452	.	+	.	gene_id=CsFN_01G0001990;transcript_id=CsFN_01G0001990
Chr1	agh	exon	2133520	2133535	.	+	.	gene_id=CsFN_01G0001990;transcript_id=CsFN_01G0001990
Chr1	agh	exon	2141432	2141478	.	+	.	gene_id=CsFN_01G0002000;transcript_id=CsFN_01G0002000
Chr1	agh	exon	2141510	2141570	.	+	.	gene_id=CsFN_01G0002000;transcript_id=CsFN_01G0002000
Chr1	agh	exon	2157695	2157708	.	-	.	gene_id=CsFN_01G0002010;transcript_id=CsFN_01G0002010
Chr1	agh	exon	2157972	2157987	.	-	.	gene_id=CsFN_01G0002010;transcript_id=CsFN_01G0002010
Chr1	agh	exon	2159921	2159937	.	+	.	gene_id=CsFN_01G0002020;transcript_id=CsFN_01G0002020
Chr1	agh	exon	2160078	2160086	.	+	.	gene_id=CsFN_01G0002020;transcript_id=CsFN_01G0002020
Chr1	agh	exon	2160258	2160306	.	+	.	gene_id=CsFN_01G0002020;transcript_id=CsFN_01G0002020
Chr1	agh	exon	2164766	2164767	.	+	.	gene_id=CsFN_01G0002020;transcript_id=CsFN_01G0002020
Chr1	agh	exon	2165549	2165552	.	+	.	gene_id=CsFN_01G0002020;transcript_id=CsFN_01G0002020
Chr1	agh	exon	2167967	2167973	.	+	.	gene_id=CsFN_01G0002020;transcript_id=CsFN_01G0002020
Chr1	agh	exon	2177586	2177599	.	-	.	gene_id=CsFN_01G0002030;transcript_id=CsFN_01G0002030
Chr1	agh	exon	2180050	2180061	.	-	.	gene_id=CsFN_01G0002030;transcript_id=CsFN_01G0002030
Chr1	agh	exon	2182371	2182461	.	-	.	gene_id=CsFN_01G0002030;transcript_id=CsFN_01G0002030
Chr1	agh	exon	2182838	2182877	.	+	.	gene_id=CsFN_01G0002040;transcript_id=CsFN_01G0002040
Chr1	agh	exon	2182906	2182916	.	+	.	gene_id=CsFN_01G0002040;transcript_id=CsFN_01G0002040
Chr1	agh	exon	2184751	2184754	.	+	.	gene_id=CsFN_01G0002040;transcript_id=CsFN_01G0002040
Chr1	agh	exon	2184803	2184807	.	+	.	gene_id=CsFN_01G0002040;transcript_id=CsFN_01G0002040
Chr1	agh	exon	2184852	2184857	.	+	.	gene_id=CsFN_01G0002040;transcript_id=CsFN_01G0002040
Chr1	agh	exon	2184885	2184895	.	+	.	gene_id=CsFN_01G0002040;transcript_id=CsFN_01G0002040
Chr1	agh	exon	2190166	2190179	.	-	.	gene_id=CsFN_01G0002050;transcript_id=CsFN_01G0002050
Chr1	agh	exon	2190444	2190446	.	-	.	gene_id=CsFN_01G0002050;transcript_id=CsFN_01G0002050
Chr1	agh	exon	2190467	2190502	.	-	.	gene_id=CsFN_01G0002050;transcript_id=CsFN_01G0002050
Chr1	agh	exon	2190515	2190541	.	-	.	gene_id=CsFN_01G0002050;transcript_id=CsFN_01G0002050
Chr1	agh	exon	2190554	2190677	.	-	.	gene_id=CsFN_01G0002050;transcript_id=CsFN_01G0002050
Chr1	agh	exon	2194999	2195043	.	-	.	gene_id=CsFN_01G0002060;transcript_id=CsFN_01G0002060
Chr1	agh	exon	2195060	2195223	.	-	.	gene_id=CsFN_01G0002060;transcript_id=CsFN_01G0002060
Chr1	agh	exon	2195239	2195277	.	-	.	gene_id=CsFN_01G0002060;transcript_id=CsFN_01G0002060
Chr1	agh	exon	2195567	2195709	.	+	.	gene_id=CsFN_01G0002070;transcript_id=CsFN_01G0002070
Chr1	agh	exon	2195725	2195763	.	+	.	gene_id=CsFN_01G0002070;transcript_id=CsFN_01G0002070
Chr1	agh	exon	2195786	2195800	.	+	.	gene_id=CsFN_01G0002070;transcript_id=CsFN_01G0002070
Chr1	agh	exon	2195975	2195992	.	+	.	gene_id=CsFN_01G0002070;transcript_id=CsFN_01G0002070
Chr1	agh	exon	2196085	2196090	.	+	.	gene_id=CsFN_01G0002070;transcript_id=CsFN_01G0002070
Chr1	agh	exon	2197949	2197951	.	+	.	gene_id=CsFN_01G0002070;transcript_id=CsFN_01G0002070
Chr1	agh	exon	2198101	2198104	.	+	.	gene_id=CsFN_01G0002070;transcript_id=CsFN_01G0002070
Chr1	agh	exon	2199967	2200021	.	+	.	gene_id=CsFN_01G0002080;transcript_id=CsFN_01G0002080
Chr1	agh	exon	2200036	2200073	.	+	.	gene_id=CsFN_01G0002080;transcript_id=CsFN_01G0002080
Chr1	agh	exon	2204888	2204890	.	+	.	gene_id=CsFN_01G0002080;transcript_id=CsFN_01G0002080
Chr1	agh	exon	2205087	2205099	.	+	.	gene_id=CsFN_01G0002080;transcript_id=CsFN_01G0002080
Chr1	agh	exon	2218343	2218356	.	-	.	gene_id=CsFN_01G0002090;transcript_id=CsFN_01G0002090
Chr1	agh	exon	2218426	2218433	.	-	.	gene_id=CsFN_01G0002090;transcript_id=CsFN_01G0002090
Chr1	agh	exon	2221749	2221754	.	-	.	gene_id=CsFN_01G0002090;transcript_id=CsFN_01G0002090
Chr1	agh	exon	2222053	2222071	.	-	.	gene_id=CsFN_01G0002090;transcript_id=CsFN_01G0002090
Chr1	agh	exon	2222106	2222108	.	-	.	gene_id=CsFN_01G0002090;transcript_id=CsFN_01G0002090
Chr1	agh	exon	2222128	2222142	.	-	.	gene_id=CsFN_01G0002090;transcript_id=CsFN_01G0002090
Chr1	agh	exon	2223373	2223403	.	+	.	gene_id=CsFN_01G0002110;transcript_id=CsFN_01G0002110
Chr1	agh	exon	2223450	2223478	.	+	.	gene_id=CsFN_01G0002110;transcript_id=CsFN_01G0002110
Chr1	agh	exon	2253770	2253781	.	-	.	gene_id=CsFN_01G0002140;transcript_id=CsFN_01G0002140
Chr1	agh	exon	2256000	2256010	.	+	.	gene_id=CsFN_01G0002150;transcript_id=CsFN_01G0002150
Chr1	agh	exon	2256051	2256100	.	+	.	gene_id=CsFN_01G0002150;transcript_id=CsFN_01G0002150
Chr1	agh	exon	2256114	2256154	.	+	.	gene_id=CsFN_01G0002150;transcript_id=CsFN_01G0002150
Chr1	agh	exon	2256267	2256275	.	+	.	gene_id=CsFN_01G0002150;transcript_id=CsFN_01G0002150
Chr1	agh	exon	2256315	2256332	.	+	.	gene_id=CsFN_01G0002150;transcript_id=CsFN_01G0002150
Chr1	agh	exon	2256435	2256452	.	+	.	gene_id=CsFN_01G0002150;transcript_id=CsFN_01G0002150
Chr1	agh	exon	2256786	2256810	.	+	.	gene_id=CsFN_01G0002150;transcript_id=CsFN_01G0002150
Chr1	agh	exon	2256896	2256907	.	+	.	gene_id=CsFN_01G0002150;transcript_id=CsFN_01G0002150
Chr1	agh	exon	2256925	2256937	.	+	.	gene_id=CsFN_01G0002150;transcript_id=CsFN_01G0002150
Chr1	agh	exon	2256980	2256990	.	+	.	gene_id=CsFN_01G0002150;transcript_id=CsFN_01G0002150
Chr1	agh	exon	2258800	2258806	.	+	.	gene_id=CsFN_01G0002160;transcript_id=CsFN_01G0002160
Chr1	agh	exon	2259532	2259555	.	+	.	gene_id=CsFN_01G0002160;transcript_id=CsFN_01G0002160
Chr1	agh	exon	2263789	2263791	.	-	.	gene_id=CsFN_01G0002170;transcript_id=CsFN_01G0002170
Chr1	agh	exon	2269144	2269150	.	-	.	gene_id=CsFN_01G0002170;transcript_id=CsFN_01G0002170
Chr1	agh	exon	2272980	2272983	.	-	.	gene_id=CsFN_01G0002180;transcript_id=CsFN_01G0002180
Chr1	agh	exon	2273015	2273046	.	-	.	gene_id=CsFN_01G0002180;transcript_id=CsFN_01G0002180
Chr1	agh	exon	2273131	2273152	.	-	.	gene_id=CsFN_01G0002180;transcript_id=CsFN_01G0002180
Chr1	agh	exon	2277081	2277107	.	+	.	gene_id=CsFN_01G0002190;transcript_id=CsFN_01G0002190
Chr1	agh	exon	2277125	2277182	.	+	.	gene_id=CsFN_01G0002190;transcript_id=CsFN_01G0002190
Chr1	agh	exon	2277201	2277210	.	+	.	gene_id=CsFN_01G0002190;transcript_id=CsFN_01G0002190
Chr1	agh	exon	2279089	2279104	.	+	.	gene_id=CsFN_01G0002190;transcript_id=CsFN_01G0002190
Chr1	agh	exon	2279291	2279292	.	+	.	gene_id=CsFN_01G0002190;transcript_id=CsFN_01G0002190
Chr1	agh	exon	2279414	2279446	.	+	.	gene_id=CsFN_01G0002190;transcript_id=CsFN_01G0002190
Chr1	agh	exon	2279487	2279522	.	+	.	gene_id=CsFN_01G0002190;transcript_id=CsFN_01G0002190
Chr1	agh	exon	2279533	2279602	.	+	.	gene_id=CsFN_01G0002190;transcript_id=CsFN_01G0002190
Chr1	agh	exon	2294389	2294391	.	-	.	gene_id=CsFN_01G0002200;transcript_id=CsFN_01G0002200
Chr1	agh	exon	2294539	2294612	.	-	.	gene_id=CsFN_01G0002200;transcript_id=CsFN_01G0002200
Chr1	agh	exon	2294630	2294678	.	-	.	gene_id=CsFN_01G0002200;transcript_id=CsFN_01G0002200
Chr1	agh	exon	2294716	2294719	.	-	.	gene_id=CsFN_01G0002200;transcript_id=CsFN_01G0002200
Chr1	agh	exon	2295077	2295117	.	+	.	gene_id=CsFN_01G0002210;transcript_id=CsFN_01G0002210
Chr1	agh	exon	2295153	2295212	.	+	.	gene_id=CsFN_01G0002210;transcript_id=CsFN_01G0002210
Chr1	agh	exon	2295407	2295412	.	+	.	gene_id=CsFN_01G0002210;transcript_id=CsFN_01G0002210
Chr1	agh	exon	2303096	2303186	.	+	.	gene_id=CsFN_01G0002220;transcript_id=CsFN_01G0002220
Chr1	agh	exon	2303222	2303244	.	+	.	gene_id=CsFN_01G0002220;transcript_id=CsFN_01G0002220
Chr1	agh	exon	2303264	2303280	.	+	.	gene_id=CsFN_01G0002220;transcript_id=CsFN_01G0002220
Chr1	agh	exon	2303527	2303556	.	+	.	gene_id=CsFN_01G0002220;transcript_id=CsFN_01G0002220
Chr1	agh	exon	2303652	2303719	.	+	.	gene_id=CsFN_01G0002220;transcript_id=CsFN_01G0002220
Chr1	agh	exon	2303763	2303805	.	+	.	gene_id=CsFN_01G0002220;transcript_id=CsFN_01G0002220
Chr1	agh	exon	2303870	2303874	.	+	.	gene_id=CsFN_01G0002220;transcript_id=CsFN_01G0002220
Chr1	agh	exon	2303973	2303985	.	+	.	gene_id=CsFN_01G0002220;transcript_id=CsFN_01G0002220
Chr1	agh	exon	2303998	2304016	.	+	.	gene_id=CsFN_01G0002220;transcript_id=CsFN_01G0002220
Chr1	agh	exon	2304082	2304087	.	+	.	gene_id=CsFN_01G0002220;transcript_id=CsFN_01G0002220
Chr1	agh	exon	2304132	2304135	.	+	.	gene_id=CsFN_01G0002220;transcript_id=CsFN_01G0002220
Chr1	agh	exon	2304212	2304221	.	+	.	gene_id=CsFN_01G0002220;transcript_id=CsFN_01G0002220
Chr1	agh	exon	2304342	2304344	.	+	.	gene_id=CsFN_01G0002220;transcript_id=CsFN_01G0002220
Chr1	agh	exon	2304390	2304405	.	+	.	gene_id=CsFN_01G0002220;transcript_id=CsFN_01G0002220
Chr1	agh	exon	2304425	2304434	.	+	.	gene_id=CsFN_01G0002220;transcript_id=CsFN_01G0002220
Chr1	agh	exon	2304501	2304507	.	+	.	gene_id=CsFN_01G0002220;transcript_id=CsFN_01G0002220
Chr1	agh	exon	2304666	2304672	.	+	.	gene_id=CsFN_01G0002220;transcript_id=CsFN_01G0002220
Chr1	agh	exon	2304713	2304760	.	+	.	gene_id=CsFN_01G0002220;transcript_id=CsFN_01G0002220
Chr1	agh	exon	2304772	2304787	.	+	.	gene_id=CsFN_01G0002220;transcript_id=CsFN_01G0002220
Chr1	agh	exon	2304884	2304913	.	+	.	gene_id=CsFN_01G0002220;transcript_id=CsFN_01G0002220
Chr1	agh	exon	2304937	2304969	.	+	.	gene_id=CsFN_01G0002220;transcript_id=CsFN_01G0002220
Chr1	agh	exon	2304988	2304996	.	+	.	gene_id=CsFN_01G0002220;transcript_id=CsFN_01G0002220
Chr1	agh	exon	2305094	2305098	.	+	.	gene_id=CsFN_01G0002220;transcript_id=CsFN_01G0002220
Chr1	agh	exon	2305132	2305148	.	+	.	gene_id=CsFN_01G0002220;transcript_id=CsFN_01G0002220
Chr1	agh	exon	2305239	2305244	.	+	.	gene_id=CsFN_01G0002220;transcript_id=CsFN_01G0002220
Chr1	agh	exon	2305578	2305593	.	+	.	gene_id=CsFN_01G0002220;transcript_id=CsFN_01G0002220
Chr1	agh	exon	2310665	2310702	.	+	.	gene_id=CsFN_01G0002240;transcript_id=CsFN_01G0002240
Chr1	agh	exon	2314086	2314143	.	+	.	gene_id=CsFN_01G0002250;transcript_id=CsFN_01G0002250
Chr1	agh	exon	2314155	2314238	.	+	.	gene_id=CsFN_01G0002250;transcript_id=CsFN_01G0002250
Chr1	agh	exon	2314349	2314361	.	+	.	gene_id=CsFN_01G0002250;transcript_id=CsFN_01G0002250
Chr1	agh	exon	2314571	2314574	.	+	.	gene_id=CsFN_01G0002250;transcript_id=CsFN_01G0002250
Chr1	agh	exon	2334739	2334795	.	-	.	gene_id=CsFN_01G0002280;transcript_id=CsFN_01G0002280
Chr1	agh	exon	2334810	2334902	.	-	.	gene_id=CsFN_01G0002280;transcript_id=CsFN_01G0002280
Chr1	agh	exon	2334914	2334925	.	-	.	gene_id=CsFN_01G0002280;transcript_id=CsFN_01G0002280
Chr1	agh	exon	2334942	2334964	.	-	.	gene_id=CsFN_01G0002280;transcript_id=CsFN_01G0002280
Chr1	agh	exon	2335004	2335028	.	-	.	gene_id=CsFN_01G0002280;transcript_id=CsFN_01G0002280
Chr1	agh	exon	2337792	2337810	.	+	.	gene_id=CsFN_01G0002290;transcript_id=CsFN_01G0002290
Chr1	agh	exon	2337854	2337863	.	+	.	gene_id=CsFN_01G0002290;transcript_id=CsFN_01G0002290
Chr1	agh	exon	2337875	2337891	.	+	.	gene_id=CsFN_01G0002290;transcript_id=CsFN_01G0002290
Chr1	agh	exon	2337912	2337947	.	+	.	gene_id=CsFN_01G0002290;transcript_id=CsFN_01G0002290
Chr1	agh	exon	2337959	2337999	.	+	.	gene_id=CsFN_01G0002290;transcript_id=CsFN_01G0002290
Chr1	agh	exon	2338024	2338076	.	+	.	gene_id=CsFN_01G0002290;transcript_id=CsFN_01G0002290
Chr1	agh	exon	2338097	2338109	.	+	.	gene_id=CsFN_01G0002290;transcript_id=CsFN_01G0002290
Chr1	agh	exon	2338262	2338283	.	+	.	gene_id=CsFN_01G0002290;transcript_id=CsFN_01G0002290
Chr1	agh	exon	2346364	2346393	.	+	.	gene_id=CsFN_01G0002300;transcript_id=CsFN_01G0002300
Chr1	agh	exon	2346420	2346439	.	+	.	gene_id=CsFN_01G0002300;transcript_id=CsFN_01G0002300
Chr1	agh	exon	2346459	2346464	.	+	.	gene_id=CsFN_01G0002300;transcript_id=CsFN_01G0002300
Chr1	agh	exon	2347011	2347013	.	+	.	gene_id=CsFN_01G0002300;transcript_id=CsFN_01G0002300
Chr1	agh	exon	2347031	2347068	.	+	.	gene_id=CsFN_01G0002300;transcript_id=CsFN_01G0002300
Chr1	agh	exon	2347082	2347097	.	+	.	gene_id=CsFN_01G0002300;transcript_id=CsFN_01G0002300
Chr1	agh	exon	2347182	2347218	.	-	.	gene_id=CsFN_01G0002310;transcript_id=CsFN_01G0002310
Chr1	agh	exon	2347315	2347327	.	-	.	gene_id=CsFN_01G0002310;transcript_id=CsFN_01G0002310
Chr1	agh	exon	2347683	2347700	.	+	.	gene_id=CsFN_01G0002300;transcript_id=CsFN_01G0002300
Chr1	agh	exon	2349199	2349206	.	+	.	gene_id=CsFN_01G0002300;transcript_id=CsFN_01G0002300
Chr1	agh	exon	2349715	2349730	.	+	.	gene_id=CsFN_01G0002300;transcript_id=CsFN_01G0002300
Chr1	agh	exon	2350113	2350114	.	+	.	gene_id=CsFN_01G0002300;transcript_id=CsFN_01G0002300
Chr1	agh	exon	2357735	2357740	.	-	.	gene_id=CsFN_01G0002320;transcript_id=CsFN_01G0002320
Chr1	agh	exon	2358243	2358248	.	-	.	gene_id=CsFN_01G0002320;transcript_id=CsFN_01G0002320
Chr1	agh	exon	2358370	2358392	.	-	.	gene_id=CsFN_01G0002320;transcript_id=CsFN_01G0002320
Chr1	agh	exon	2358794	2358808	.	-	.	gene_id=CsFN_01G0002320;transcript_id=CsFN_01G0002320
Chr1	agh	exon	2358797	2358803	.	+	.	gene_id=CsFN_01G0002330;transcript_id=CsFN_01G0002330
Chr1	agh	exon	2358818	2358825	.	+	.	gene_id=CsFN_01G0002330;transcript_id=CsFN_01G0002330
Chr1	agh	exon	2358851	2358970	.	+	.	gene_id=CsFN_01G0002330;transcript_id=CsFN_01G0002330
Chr1	agh	exon	2358858	2358896	.	-	.	gene_id=CsFN_01G0002320;transcript_id=CsFN_01G0002320
Chr1	agh	exon	2364957	2364998	.	+	.	gene_id=CsFN_01G0002340;transcript_id=CsFN_01G0002340
Chr1	agh	exon	2365394	2365403	.	+	.	gene_id=CsFN_01G0002340;transcript_id=CsFN_01G0002340
Chr1	agh	exon	2365419	2365430	.	+	.	gene_id=CsFN_01G0002340;transcript_id=CsFN_01G0002340
Chr1	agh	exon	2365995	2366018	.	+	.	gene_id=CsFN_01G0002340;transcript_id=CsFN_01G0002340
Chr1	agh	exon	2366317	2366342	.	+	.	gene_id=CsFN_01G0002340;transcript_id=CsFN_01G0002340
Chr1	agh	exon	2368642	2368660	.	+	.	gene_id=CsFN_01G0002340;transcript_id=CsFN_01G0002340
Chr1	agh	exon	2368735	2368752	.	+	.	gene_id=CsFN_01G0002340;transcript_id=CsFN_01G0002340
Chr1	agh	exon	2369412	2369413	.	+	.	gene_id=CsFN_01G0002340;transcript_id=CsFN_01G0002340
Chr1	agh	exon	2370403	2370426	.	+	.	gene_id=CsFN_01G0002340;transcript_id=CsFN_01G0002340
Chr1	agh	exon	2384751	2384752	.	-	.	gene_id=CsFN_01G0002350;transcript_id=CsFN_01G0002350
Chr1	agh	exon	2386331	2386340	.	+	.	gene_id=CsFN_01G0002360;transcript_id=CsFN_01G0002360
Chr1	agh	exon	2386510	2386526	.	+	.	gene_id=CsFN_01G0002360;transcript_id=CsFN_01G0002360
Chr1	agh	exon	2390265	2390270	.	+	.	gene_id=CsFN_01G0002360;transcript_id=CsFN_01G0002360
Chr1	agh	exon	2394214	2394220	.	-	.	gene_id=CsFN_01G0002370;transcript_id=CsFN_01G0002370
Chr1	agh	exon	2397426	2397443	.	-	.	gene_id=CsFN_01G0002370;transcript_id=CsFN_01G0002370
Chr1	agh	exon	2398769	2398783	.	-	.	gene_id=CsFN_01G0002370;transcript_id=CsFN_01G0002370
Chr1	agh	exon	2402826	2402840	.	-	.	gene_id=CsFN_01G0002370;transcript_id=CsFN_01G0002370
Chr1	agh	exon	2402904	2402949	.	-	.	gene_id=CsFN_01G0002370;transcript_id=CsFN_01G0002370
Chr1	agh	exon	2402963	2402973	.	-	.	gene_id=CsFN_01G0002370;transcript_id=CsFN_01G0002370
Chr1	agh	exon	2403004	2403010	.	-	.	gene_id=CsFN_01G0002370;transcript_id=CsFN_01G0002370
Chr1	agh	exon	2403026	2403040	.	-	.	gene_id=CsFN_01G0002370;transcript_id=CsFN_01G0002370
Chr1	agh	exon	2404283	2404292	.	-	.	gene_id=CsFN_01G0002380;transcript_id=CsFN_01G0002380
Chr1	agh	exon	2404332	2404335	.	-	.	gene_id=CsFN_01G0002380;transcript_id=CsFN_01G0002380
Chr1	agh	exon	2405660	2405678	.	-	.	gene_id=CsFN_01G0002380;transcript_id=CsFN_01G0002380
Chr1	agh	exon	2406632	2406664	.	-	.	gene_id=CsFN_01G0002380;transcript_id=CsFN_01G0002380
Chr1	agh	exon	2407398	2407407	.	-	.	gene_id=CsFN_01G0002380;transcript_id=CsFN_01G0002380
Chr1	agh	exon	2407480	2407495	.	-	.	gene_id=CsFN_01G0002380;transcript_id=CsFN_01G0002380
Chr1	agh	exon	2407717	2407735	.	-	.	gene_id=CsFN_01G0002380;transcript_id=CsFN_01G0002380
Chr1	agh	exon	2407804	2408019	.	-	.	gene_id=CsFN_01G0002380;transcript_id=CsFN_01G0002380
Chr1	agh	exon	2408030	2408041	.	-	.	gene_id=CsFN_01G0002380;transcript_id=CsFN_01G0002380
Chr1	agh	exon	2417623	2417625	.	-	.	gene_id=CsFN_01G0002390;transcript_id=CsFN_01G0002390
Chr1	agh	exon	2421064	2421116	.	-	.	gene_id=CsFN_01G0002390;transcript_id=CsFN_01G0002390
Chr1	agh	exon	2458475	2458502	.	+	.	gene_id=CsFN_01G0002420;transcript_id=CsFN_01G0002420
Chr1	agh	exon	2480035	2480036	.	-	.	gene_id=CsFN_01G0002430;transcript_id=CsFN_01G0002430
Chr1	agh	exon	2481179	2481189	.	-	.	gene_id=CsFN_01G0002430;transcript_id=CsFN_01G0002430
Chr1	agh	exon	2482388	2482397	.	+	.	gene_id=CsFN_01G0002440;transcript_id=CsFN_01G0002440
Chr1	agh	exon	2482410	2482414	.	+	.	gene_id=CsFN_01G0002440;transcript_id=CsFN_01G0002440
Chr1	agh	exon	2482470	2482494	.	+	.	gene_id=CsFN_01G0002440;transcript_id=CsFN_01G0002440
Chr1	agh	exon	2482506	2482611	.	+	.	gene_id=CsFN_01G0002440;transcript_id=CsFN_01G0002440
Chr1	agh	exon	2484241	2484253	.	+	.	gene_id=CsFN_01G0002450;transcript_id=CsFN_01G0002450
Chr1	agh	exon	2494848	2494861	.	-	.	gene_id=CsFN_01G0002470;transcript_id=CsFN_01G0002470
Chr1	agh	exon	2496184	2496310	.	-	.	gene_id=CsFN_01G0002470;transcript_id=CsFN_01G0002470
Chr1	agh	exon	2496321	2496368	.	-	.	gene_id=CsFN_01G0002470;transcript_id=CsFN_01G0002470
Chr1	agh	exon	2501015	2501023	.	-	.	gene_id=CsFN_01G0002480;transcript_id=CsFN_01G0002480
Chr1	agh	exon	2502487	2502505	.	-	.	gene_id=CsFN_01G0002480;transcript_id=CsFN_01G0002480
Chr1	agh	exon	2502978	2502987	.	-	.	gene_id=CsFN_01G0002480;transcript_id=CsFN_01G0002480
Chr1	agh	exon	2503079	2503108	.	-	.	gene_id=CsFN_01G0002480;transcript_id=CsFN_01G0002480
Chr1	agh	exon	2503975	2503981	.	+	.	gene_id=CsFN_01G0002490;transcript_id=CsFN_01G0002490
Chr1	agh	exon	2504020	2504026	.	+	.	gene_id=CsFN_01G0002490;transcript_id=CsFN_01G0002490
Chr1	agh	exon	2504042	2504053	.	+	.	gene_id=CsFN_01G0002490;transcript_id=CsFN_01G0002490
Chr1	agh	exon	2504222	2504252	.	+	.	gene_id=CsFN_01G0002490;transcript_id=CsFN_01G0002490
Chr1	agh	exon	2504428	2504490	.	+	.	gene_id=CsFN_01G0002490;transcript_id=CsFN_01G0002490
Chr1	agh	exon	2504524	2504538	.	+	.	gene_id=CsFN_01G0002490;transcript_id=CsFN_01G0002490
Chr1	agh	exon	2506173	2506191	.	+	.	gene_id=CsFN_01G0002490;transcript_id=CsFN_01G0002490
Chr1	agh	exon	2508575	2508580	.	+	.	gene_id=CsFN_01G0002500;transcript_id=CsFN_01G0002500
Chr1	agh	exon	2508654	2508668	.	+	.	gene_id=CsFN_01G0002500;transcript_id=CsFN_01G0002500
Chr1	agh	exon	2508750	2508762	.	+	.	gene_id=CsFN_01G0002500;transcript_id=CsFN_01G0002500
Chr1	agh	exon	2508806	2508912	.	+	.	gene_id=CsFN_01G0002500;transcript_id=CsFN_01G0002500
Chr1	agh	exon	2508953	2508974	.	+	.	gene_id=CsFN_01G0002500;transcript_id=CsFN_01G0002500
Chr1	agh	exon	2513730	2513758	.	+	.	gene_id=CsFN_01G0002520;transcript_id=CsFN_01G0002520
Chr1	agh	exon	2522266	2522270	.	+	.	gene_id=CsFN_01G0002530;transcript_id=CsFN_01G0002530
Chr1	agh	exon	2522284	2522321	.	+	.	gene_id=CsFN_01G0002530;transcript_id=CsFN_01G0002530
Chr1	agh	exon	2522903	2522920	.	+	.	gene_id=CsFN_01G0002530;transcript_id=CsFN_01G0002530
Chr1	agh	exon	2527126	2527167	.	-	.	gene_id=CsFN_01G0002540;transcript_id=CsFN_01G0002540
Chr1	agh	exon	2527199	2527238	.	-	.	gene_id=CsFN_01G0002540;transcript_id=CsFN_01G0002540
Chr1	agh	exon	2527272	2527281	.	-	.	gene_id=CsFN_01G0002540;transcript_id=CsFN_01G0002540
Chr1	agh	exon	2550377	2550385	.	-	.	gene_id=CsFN_01G0002560;transcript_id=CsFN_01G0002560
Chr1	agh	exon	2550710	2550715	.	-	.	gene_id=CsFN_01G0002560;transcript_id=CsFN_01G0002560
Chr1	agh	exon	2550733	2550746	.	-	.	gene_id=CsFN_01G0002560;transcript_id=CsFN_01G0002560
Chr1	agh	exon	2550760	2550778	.	-	.	gene_id=CsFN_01G0002560;transcript_id=CsFN_01G0002560
Chr1	agh	exon	2550858	2550874	.	-	.	gene_id=CsFN_01G0002560;transcript_id=CsFN_01G0002560
Chr1	agh	exon	2550990	2550996	.	-	.	gene_id=CsFN_01G0002560;transcript_id=CsFN_01G0002560
Chr1	agh	exon	2551423	2551433	.	-	.	gene_id=CsFN_01G0002560;transcript_id=CsFN_01G0002560
Chr1	agh	exon	2551483	2551501	.	-	.	gene_id=CsFN_01G0002560;transcript_id=CsFN_01G0002560
Chr1	agh	exon	2553801	2553813	.	-	.	gene_id=CsFN_01G0002570;transcript_id=CsFN_01G0002570
Chr1	agh	exon	2553830	2553834	.	-	.	gene_id=CsFN_01G0002570;transcript_id=CsFN_01G0002570
Chr1	agh	exon	2553866	2553879	.	-	.	gene_id=CsFN_01G0002570;transcript_id=CsFN_01G0002570
Chr1	agh	exon	2553886	2553892	.	+	.	gene_id=CsFN_01G0002580;transcript_id=CsFN_01G0002580
Chr1	agh	exon	2553904	2553924	.	+	.	gene_id=CsFN_01G0002580;transcript_id=CsFN_01G0002580
Chr1	agh	exon	2553906	2553928	.	-	.	gene_id=CsFN_01G0002570;transcript_id=CsFN_01G0002570
Chr1	agh	exon	2596258	2596282	.	+	.	gene_id=CsFN_01G0002610;transcript_id=CsFN_01G0002610
Chr1	agh	exon	2596294	2596322	.	+	.	gene_id=CsFN_01G0002610;transcript_id=CsFN_01G0002610
Chr1	agh	exon	2597235	2597242	.	+	.	gene_id=CsFN_01G0002610;transcript_id=CsFN_01G0002610
Chr1	agh	exon	2602523	2602527	.	-	.	gene_id=CsFN_01G0002620;transcript_id=CsFN_01G0002620
Chr1	agh	exon	2602557	2602601	.	-	.	gene_id=CsFN_01G0002620;transcript_id=CsFN_01G0002620
Chr1	agh	exon	2602682	2602690	.	-	.	gene_id=CsFN_01G0002620;transcript_id=CsFN_01G0002620
Chr1	agh	exon	2610666	2610711	.	-	.	gene_id=CsFN_01G0002630;transcript_id=CsFN_01G0002630
Chr1	agh	exon	2614593	2614624	.	-	.	gene_id=CsFN_01G0002640;transcript_id=CsFN_01G0002640
Chr1	agh	exon	2615078	2615081	.	-	.	gene_id=CsFN_01G0002640;transcript_id=CsFN_01G0002640
Chr1	agh	exon	2638549	2638560	.	+	.	gene_id=CsFN_01G0002690;transcript_id=CsFN_01G0002690
Chr1	agh	exon	2640573	2640574	.	+	.	gene_id=CsFN_01G0002700;transcript_id=CsFN_01G0002700
Chr1	agh	exon	2683565	2683586	.	-	.	gene_id=CsFN_01G0002730;transcript_id=CsFN_01G0002730
Chr1	agh	exon	2734424	2734503	.	-	.	gene_id=CsFN_01G0002770;transcript_id=CsFN_01G0002770
Chr1	agh	exon	2734519	2734534	.	-	.	gene_id=CsFN_01G0002770;transcript_id=CsFN_01G0002770
Chr1	agh	exon	2734555	2734564	.	-	.	gene_id=CsFN_01G0002770;transcript_id=CsFN_01G0002770
Chr1	agh	exon	2734605	2734612	.	-	.	gene_id=CsFN_01G0002770;transcript_id=CsFN_01G0002770
Chr1	agh	exon	2783261	2783267	.	-	.	gene_id=CsFN_01G0002800;transcript_id=CsFN_01G0002800
Chr1	agh	exon	2784162	2784222	.	-	.	gene_id=CsFN_01G0002800;transcript_id=CsFN_01G0002800
Chr1	agh	exon	2784239	2784281	.	-	.	gene_id=CsFN_01G0002800;transcript_id=CsFN_01G0002800
Chr1	agh	exon	2784295	2784325	.	-	.	gene_id=CsFN_01G0002800;transcript_id=CsFN_01G0002800
Chr1	agh	exon	2784359	2784361	.	-	.	gene_id=CsFN_01G0002800;transcript_id=CsFN_01G0002800
Chr1	agh	exon	2785868	2785965	.	-	.	gene_id=CsFN_01G0002800;transcript_id=CsFN_01G0002800
Chr1	agh	exon	2785978	2785988	.	-	.	gene_id=CsFN_01G0002800;transcript_id=CsFN_01G0002800
Chr1	agh	exon	2786002	2786024	.	-	.	gene_id=CsFN_01G0002800;transcript_id=CsFN_01G0002800
Chr1	agh	exon	2798205	2798226	.	-	.	gene_id=CsFN_01G0002830;transcript_id=CsFN_01G0002830
Chr1	agh	exon	2798279	2798293	.	-	.	gene_id=CsFN_01G0002830;transcript_id=CsFN_01G0002830
Chr1	agh	exon	2802711	2802724	.	-	.	gene_id=CsFN_01G0002830;transcript_id=CsFN_01G0002830
Chr1	agh	exon	2802973	2803025	.	-	.	gene_id=CsFN_01G0002830;transcript_id=CsFN_01G0002830
Chr1	agh	exon	2803038	2803055	.	-	.	gene_id=CsFN_01G0002830;transcript_id=CsFN_01G0002830
Chr1	agh	exon	2803070	2803073	.	-	.	gene_id=CsFN_01G0002830;transcript_id=CsFN_01G0002830
Chr1	agh	exon	2803103	2803115	.	-	.	gene_id=CsFN_01G0002830;transcript_id=CsFN_01G0002830
Chr1	agh	exon	2803129	2803135	.	-	.	gene_id=CsFN_01G0002830;transcript_id=CsFN_01G0002830
Chr1	agh	exon	2803665	2803707	.	+	.	gene_id=CsFN_01G0002840;transcript_id=CsFN_01G0002840
Chr1	agh	exon	2804010	2804017	.	+	.	gene_id=CsFN_01G0002840;transcript_id=CsFN_01G0002840
Chr1	agh	exon	2804296	2804302	.	+	.	gene_id=CsFN_01G0002840;transcript_id=CsFN_01G0002840
Chr1	agh	exon	2804401	2804405	.	+	.	gene_id=CsFN_01G0002840;transcript_id=CsFN_01G0002840
Chr1	agh	exon	2805510	2805519	.	+	.	gene_id=CsFN_01G0002840;transcript_id=CsFN_01G0002840
Chr1	agh	exon	2827950	2827964	.	-	.	gene_id=CsFN_01G0002850;transcript_id=CsFN_01G0002850
Chr1	agh	exon	2828095	2828122	.	-	.	gene_id=CsFN_01G0002850;transcript_id=CsFN_01G0002850
Chr1	agh	exon	2828167	2828176	.	-	.	gene_id=CsFN_01G0002850;transcript_id=CsFN_01G0002850
Chr1	agh	exon	2828190	2828219	.	-	.	gene_id=CsFN_01G0002850;transcript_id=CsFN_01G0002850
Chr1	agh	exon	2828233	2828240	.	-	.	gene_id=CsFN_01G0002850;transcript_id=CsFN_01G0002850
Chr1	agh	exon	2828256	2828296	.	-	.	gene_id=CsFN_01G0002850;transcript_id=CsFN_01G0002850
Chr1	agh	exon	2828317	2828341	.	-	.	gene_id=CsFN_01G0002850;transcript_id=CsFN_01G0002850
Chr1	agh	exon	2828451	2828459	.	-	.	gene_id=CsFN_01G0002850;transcript_id=CsFN_01G0002850
Chr1	agh	exon	2828491	2828503	.	-	.	gene_id=CsFN_01G0002850;transcript_id=CsFN_01G0002850
Chr1	agh	exon	2828551	2828572	.	-	.	gene_id=CsFN_01G0002850;transcript_id=CsFN_01G0002850
Chr1	agh	exon	2828585	2828602	.	-	.	gene_id=CsFN_01G0002850;transcript_id=CsFN_01G0002850
Chr1	agh	exon	2828681	2828690	.	-	.	gene_id=CsFN_01G0002850;transcript_id=CsFN_01G0002850
Chr1	agh	exon	2829123	2829128	.	-	.	gene_id=CsFN_01G0002850;transcript_id=CsFN_01G0002850
Chr1	agh	exon	2829421	2829424	.	-	.	gene_id=CsFN_01G0002850;transcript_id=CsFN_01G0002850
Chr1	agh	exon	2829801	2829823	.	-	.	gene_id=CsFN_01G0002850;transcript_id=CsFN_01G0002850
Chr1	agh	exon	2831054	2831075	.	-	.	gene_id=CsFN_01G0002850;transcript_id=CsFN_01G0002850
Chr1	agh	exon	2831115	2831140	.	-	.	gene_id=CsFN_01G0002850;transcript_id=CsFN_01G0002850
Chr1	agh	exon	2831176	2831197	.	-	.	gene_id=CsFN_01G0002850;transcript_id=CsFN_01G0002850
Chr1	agh	exon	2831236	2831251	.	-	.	gene_id=CsFN_01G0002850;transcript_id=CsFN_01G0002850
Chr1	agh	exon	2885628	2885635	.	-	.	gene_id=CsFN_01G0002900;transcript_id=CsFN_01G0002900
Chr1	agh	exon	2885877	2885906	.	+	.	gene_id=CsFN_01G0002910;transcript_id=CsFN_01G0002910
Chr1	agh	exon	2885929	2885945	.	+	.	gene_id=CsFN_01G0002910;transcript_id=CsFN_01G0002910
Chr1	agh	exon	2885974	2885989	.	+	.	gene_id=CsFN_01G0002910;transcript_id=CsFN_01G0002910
Chr1	agh	exon	2886472	2886475	.	+	.	gene_id=CsFN_01G0002910;transcript_id=CsFN_01G0002910
Chr1	agh	exon	2889452	2889498	.	-	.	gene_id=CsFN_01G0002920;transcript_id=CsFN_01G0002920
Chr1	agh	exon	2890867	2890876	.	-	.	gene_id=CsFN_01G0002920;transcript_id=CsFN_01G0002920
Chr1	agh	exon	2891089	2891103	.	-	.	gene_id=CsFN_01G0002920;transcript_id=CsFN_01G0002920
Chr1	agh	exon	2891116	2891160	.	-	.	gene_id=CsFN_01G0002920;transcript_id=CsFN_01G0002920
Chr1	agh	exon	2906192	2906219	.	+	.	gene_id=CsFN_01G0002930;transcript_id=CsFN_01G0002930
Chr1	agh	exon	2906284	2906309	.	+	.	gene_id=CsFN_01G0002930;transcript_id=CsFN_01G0002930
Chr1	agh	exon	2932916	2932969	.	+	.	gene_id=CsFN_01G0002950;transcript_id=CsFN_01G0002950
Chr1	agh	exon	2934202	2934209	.	+	.	gene_id=CsFN_01G0002950;transcript_id=CsFN_01G0002950
Chr1	agh	exon	2934338	2934345	.	+	.	gene_id=CsFN_01G0002950;transcript_id=CsFN_01G0002950
Chr1	agh	exon	2939323	2939347	.	+	.	gene_id=CsFN_01G0002960;transcript_id=CsFN_01G0002960
Chr1	agh	exon	2939383	2939395	.	+	.	gene_id=CsFN_01G0002960;transcript_id=CsFN_01G0002960
Chr1	agh	exon	2940201	2940206	.	+	.	gene_id=CsFN_01G0002960;transcript_id=CsFN_01G0002960
Chr1	agh	exon	2941456	2941482	.	+	.	gene_id=CsFN_01G0002960;transcript_id=CsFN_01G0002960
Chr1	agh	exon	2946030	2946057	.	+	.	gene_id=CsFN_01G0002980;transcript_id=CsFN_01G0002980
Chr1	agh	exon	2958427	2958431	.	+	.	gene_id=CsFN_01G0002990;transcript_id=CsFN_01G0002990
Chr1	agh	exon	2958456	2958468	.	+	.	gene_id=CsFN_01G0002990;transcript_id=CsFN_01G0002990
Chr1	agh	exon	2958499	2958516	.	+	.	gene_id=CsFN_01G0002990;transcript_id=CsFN_01G0002990
Chr1	agh	exon	2961361	2961366	.	+	.	gene_id=CsFN_01G0002990;transcript_id=CsFN_01G0002990
Chr1	agh	exon	2961686	2961691	.	+	.	gene_id=CsFN_01G0002990;transcript_id=CsFN_01G0002990
Chr1	agh	exon	2962394	2962416	.	+	.	gene_id=CsFN_01G0002990;transcript_id=CsFN_01G0002990
Chr1	agh	exon	2969720	2969733	.	-	.	gene_id=CsFN_01G0003010;transcript_id=CsFN_01G0003010
Chr1	agh	exon	2970817	2970825	.	-	.	gene_id=CsFN_01G0003010;transcript_id=CsFN_01G0003010
Chr1	agh	exon	2970846	2970936	.	-	.	gene_id=CsFN_01G0003010;transcript_id=CsFN_01G0003010
Chr1	agh	exon	2970947	2971010	.	-	.	gene_id=CsFN_01G0003010;transcript_id=CsFN_01G0003010
Chr1	agh	exon	2980519	2980522	.	-	.	gene_id=CsFN_01G0003020;transcript_id=CsFN_01G0003020
Chr1	agh	exon	2983246	2983264	.	-	.	gene_id=CsFN_01G0003020;transcript_id=CsFN_01G0003020
Chr1	agh	exon	2983349	2983456	.	-	.	gene_id=CsFN_01G0003020;transcript_id=CsFN_01G0003020
Chr1	agh	exon	2983470	2983479	.	-	.	gene_id=CsFN_01G0003020;transcript_id=CsFN_01G0003020
Chr1	agh	exon	2983547	2983603	.	-	.	gene_id=CsFN_01G0003020;transcript_id=CsFN_01G0003020
Chr1	agh	exon	3030869	3030929	.	+	.	gene_id=CsFN_01G0003050;transcript_id=CsFN_01G0003050
Chr1	agh	exon	3030940	3030958	.	+	.	gene_id=CsFN_01G0003050;transcript_id=CsFN_01G0003050
Chr1	agh	exon	3031051	3031058	.	+	.	gene_id=CsFN_01G0003050;transcript_id=CsFN_01G0003050
Chr1	agh	exon	3031091	3031128	.	+	.	gene_id=CsFN_01G0003050;transcript_id=CsFN_01G0003050
Chr1	agh	exon	3031155	3031195	.	+	.	gene_id=CsFN_01G0003050;transcript_id=CsFN_01G0003050
Chr1	agh	exon	3035235	3035243	.	+	.	gene_id=CsFN_01G0003060;transcript_id=CsFN_01G0003060
Chr1	agh	exon	3045147	3045223	.	+	.	gene_id=CsFN_01G0003070;transcript_id=CsFN_01G0003070
Chr1	agh	exon	3045241	3045338	.	+	.	gene_id=CsFN_01G0003070;transcript_id=CsFN_01G0003070
Chr1	agh	exon	3045448	3045472	.	+	.	gene_id=CsFN_01G0003070;transcript_id=CsFN_01G0003070
Chr1	agh	exon	3045515	3045523	.	+	.	gene_id=CsFN_01G0003070;transcript_id=CsFN_01G0003070
Chr1	agh	exon	3046180	3046181	.	+	.	gene_id=CsFN_01G0003070;transcript_id=CsFN_01G0003070
Chr1	agh	exon	3046788	3046792	.	+	.	gene_id=CsFN_01G0003070;transcript_id=CsFN_01G0003070
Chr1	agh	exon	3047722	3047725	.	+	.	gene_id=CsFN_01G0003070;transcript_id=CsFN_01G0003070
Chr1	agh	exon	3047739	3047748	.	+	.	gene_id=CsFN_01G0003070;transcript_id=CsFN_01G0003070
Chr1	agh	exon	3050019	3050058	.	-	.	gene_id=CsFN_01G0003080;transcript_id=CsFN_01G0003080
Chr1	agh	exon	3050071	3050104	.	-	.	gene_id=CsFN_01G0003080;transcript_id=CsFN_01G0003080
Chr1	agh	exon	3050120	3050171	.	-	.	gene_id=CsFN_01G0003080;transcript_id=CsFN_01G0003080
Chr1	agh	exon	3050209	3050211	.	-	.	gene_id=CsFN_01G0003080;transcript_id=CsFN_01G0003080
Chr1	agh	exon	3068749	3068770	.	+	.	gene_id=CsFN_01G0003110;transcript_id=CsFN_01G0003110
Chr1	agh	exon	3068787	3068795	.	+	.	gene_id=CsFN_01G0003110;transcript_id=CsFN_01G0003110
Chr1	agh	exon	3115848	3115862	.	+	.	gene_id=CsFN_01G0003160;transcript_id=CsFN_01G0003160
Chr1	agh	exon	3121407	3121412	.	-	.	gene_id=CsFN_01G0003180;transcript_id=CsFN_01G0003180
Chr1	agh	exon	3151973	3151988	.	+	.	gene_id=CsFN_01G0003260;transcript_id=CsFN_01G0003260
Chr1	agh	exon	3152001	3152029	.	+	.	gene_id=CsFN_01G0003260;transcript_id=CsFN_01G0003260
Chr1	agh	exon	3163112	3163119	.	+	.	gene_id=CsFN_01G0003280;transcript_id=CsFN_01G0003280
Chr1	agh	exon	3168071	3168079	.	-	.	gene_id=CsFN_01G0003290;transcript_id=CsFN_01G0003290
Chr1	agh	exon	3169102	3169109	.	-	.	gene_id=CsFN_01G0003290;transcript_id=CsFN_01G0003290
Chr1	agh	exon	3169126	3169130	.	-	.	gene_id=CsFN_01G0003290;transcript_id=CsFN_01G0003290
Chr1	agh	exon	3169143	3169163	.	-	.	gene_id=CsFN_01G0003290;transcript_id=CsFN_01G0003290
Chr1	agh	exon	3251935	3251959	.	-	.	gene_id=CsFN_01G0003370;transcript_id=CsFN_01G0003370
Chr1	agh	exon	3263179	3263192	.	-	.	gene_id=CsFN_01G0003370;transcript_id=CsFN_01G0003370
Chr1	agh	exon	3265546	3265567	.	-	.	gene_id=CsFN_01G0003400;transcript_id=CsFN_01G0003400
Chr1	agh	exon	3265650	3265666	.	-	.	gene_id=CsFN_01G0003400;transcript_id=CsFN_01G0003400
Chr1	agh	exon	3266850	3266854	.	-	.	gene_id=CsFN_01G0003410;transcript_id=CsFN_01G0003410
Chr1	agh	exon	3266875	3266892	.	-	.	gene_id=CsFN_01G0003410;transcript_id=CsFN_01G0003410
Chr1	agh	exon	3270704	3270707	.	+	.	gene_id=CsFN_01G0003420;transcript_id=CsFN_01G0003420
Chr1	agh	exon	3279809	3279820	.	+	.	gene_id=CsFN_01G0003430;transcript_id=CsFN_01G0003430
Chr1	agh	exon	3279833	3279860	.	+	.	gene_id=CsFN_01G0003430;transcript_id=CsFN_01G0003430
Chr1	agh	exon	3283794	3283798	.	+	.	gene_id=CsFN_01G0003430;transcript_id=CsFN_01G0003430
Chr1	agh	exon	3283818	3283822	.	+	.	gene_id=CsFN_01G0003430;transcript_id=CsFN_01G0003430
Chr1	agh	exon	3284967	3284980	.	+	.	gene_id=CsFN_01G0003440;transcript_id=CsFN_01G0003440
Chr1	agh	exon	3345434	3345454	.	+	.	gene_id=CsFN_01G0003470;transcript_id=CsFN_01G0003470
Chr1	agh	exon	3345476	3345480	.	+	.	gene_id=CsFN_01G0003470;transcript_id=CsFN_01G0003470
Chr1	agh	exon	3345508	3345511	.	+	.	gene_id=CsFN_01G0003470;transcript_id=CsFN_01G0003470
Chr1	agh	exon	3346907	3346909	.	+	.	gene_id=CsFN_01G0003470;transcript_id=CsFN_01G0003470
Chr1	agh	exon	3362802	3362809	.	+	.	gene_id=CsFN_01G0003530;transcript_id=CsFN_01G0003530
Chr1	agh	exon	3362840	3362856	.	+	.	gene_id=CsFN_01G0003530;transcript_id=CsFN_01G0003530
Chr1	agh	exon	3362891	3362927	.	+	.	gene_id=CsFN_01G0003530;transcript_id=CsFN_01G0003530
Chr1	agh	exon	3372002	3372009	.	+	.	gene_id=CsFN_01G0003550;transcript_id=CsFN_01G0003550
Chr1	agh	exon	3372073	3372100	.	+	.	gene_id=CsFN_01G0003550;transcript_id=CsFN_01G0003550
Chr1	agh	exon	3372128	3372141	.	+	.	gene_id=CsFN_01G0003550;transcript_id=CsFN_01G0003550
Chr1	agh	exon	3372273	3372275	.	+	.	gene_id=CsFN_01G0003550;transcript_id=CsFN_01G0003550
Chr1	agh	exon	3372565	3372569	.	+	.	gene_id=CsFN_01G0003550;transcript_id=CsFN_01G0003550
Chr1	agh	exon	3376719	3376722	.	+	.	gene_id=CsFN_01G0003560;transcript_id=CsFN_01G0003560
Chr1	agh	exon	3377120	3377162	.	+	.	gene_id=CsFN_01G0003560;transcript_id=CsFN_01G0003560
Chr1	agh	exon	3377173	3377196	.	+	.	gene_id=CsFN_01G0003560;transcript_id=CsFN_01G0003560
Chr1	agh	exon	3380021	3380029	.	+	.	gene_id=CsFN_01G0003560;transcript_id=CsFN_01G0003560
Chr1	agh	exon	3380066	3380074	.	+	.	gene_id=CsFN_01G0003560;transcript_id=CsFN_01G0003560
Chr1	agh	exon	3383557	3383564	.	+	.	gene_id=CsFN_01G0003560;transcript_id=CsFN_01G0003560
Chr1	agh	exon	3394383	3394386	.	+	.	gene_id=CsFN_01G0003570;transcript_id=CsFN_01G0003570
Chr1	agh	exon	3394525	3394536	.	+	.	gene_id=CsFN_01G0003570;transcript_id=CsFN_01G0003570
Chr1	agh	exon	3398984	3399011	.	+	.	gene_id=CsFN_01G0003570;transcript_id=CsFN_01G0003570
Chr1	agh	exon	3399066	3399072	.	+	.	gene_id=CsFN_01G0003570;transcript_id=CsFN_01G0003570
Chr1	agh	exon	3403105	3403112	.	-	.	gene_id=CsFN_01G0003580;transcript_id=CsFN_01G0003580
Chr1	agh	exon	3403398	3403410	.	-	.	gene_id=CsFN_01G0003580;transcript_id=CsFN_01G0003580
Chr1	agh	exon	3403462	3403477	.	-	.	gene_id=CsFN_01G0003580;transcript_id=CsFN_01G0003580
Chr1	agh	exon	3403579	3403614	.	-	.	gene_id=CsFN_01G0003580;transcript_id=CsFN_01G0003580
Chr1	agh	exon	3403690	3403699	.	-	.	gene_id=CsFN_01G0003580;transcript_id=CsFN_01G0003580
Chr1	agh	exon	3403721	3403765	.	-	.	gene_id=CsFN_01G0003580;transcript_id=CsFN_01G0003580
Chr1	agh	exon	3405745	3405764	.	-	.	gene_id=CsFN_01G0003580;transcript_id=CsFN_01G0003580
Chr1	agh	exon	3405776	3405814	.	-	.	gene_id=CsFN_01G0003580;transcript_id=CsFN_01G0003580
Chr1	agh	exon	3405925	3405951	.	-	.	gene_id=CsFN_01G0003580;transcript_id=CsFN_01G0003580
Chr1	agh	exon	3409857	3409896	.	-	.	gene_id=CsFN_01G0003580;transcript_id=CsFN_01G0003580
Chr1	agh	exon	3409934	3409989	.	-	.	gene_id=CsFN_01G0003580;transcript_id=CsFN_01G0003580
Chr1	agh	exon	3410002	3410007	.	-	.	gene_id=CsFN_01G0003580;transcript_id=CsFN_01G0003580
Chr1	agh	exon	3424265	3424276	.	-	.	gene_id=CsFN_01G0003620;transcript_id=CsFN_01G0003620
Chr1	agh	exon	3424617	3424780	.	-	.	gene_id=CsFN_01G0003620;transcript_id=CsFN_01G0003620
Chr1	agh	exon	3424695	3424724	.	+	.	gene_id=CsFN_01G0003630;transcript_id=CsFN_01G0003630
Chr1	agh	exon	3424753	3424786	.	+	.	gene_id=CsFN_01G0003630;transcript_id=CsFN_01G0003630
Chr1	agh	exon	3424803	3424856	.	-	.	gene_id=CsFN_01G0003620;transcript_id=CsFN_01G0003620
Chr1	agh	exon	3424835	3424888	.	+	.	gene_id=CsFN_01G0003630;transcript_id=CsFN_01G0003630
Chr1	agh	exon	3425515	3425529	.	+	.	gene_id=CsFN_01G0003630;transcript_id=CsFN_01G0003630
Chr1	agh	exon	3426748	3426777	.	+	.	gene_id=CsFN_01G0003630;transcript_id=CsFN_01G0003630
Chr1	agh	exon	3430931	3430941	.	+	.	gene_id=CsFN_01G0003630;transcript_id=CsFN_01G0003630
Chr1	agh	exon	3431098	3431130	.	+	.	gene_id=CsFN_01G0003640;transcript_id=CsFN_01G0003640
Chr1	agh	exon	3431168	3431185	.	+	.	gene_id=CsFN_01G0003640;transcript_id=CsFN_01G0003640
Chr1	agh	exon	3431202	3431239	.	+	.	gene_id=CsFN_01G0003640;transcript_id=CsFN_01G0003640
Chr1	agh	exon	3431530	3431551	.	+	.	gene_id=CsFN_01G0003640;transcript_id=CsFN_01G0003640
Chr1	agh	exon	3446866	3446886	.	-	.	gene_id=CsFN_01G0003660;transcript_id=CsFN_01G0003660
Chr1	agh	exon	3447802	3447809	.	-	.	gene_id=CsFN_01G0003660;transcript_id=CsFN_01G0003660
Chr1	agh	exon	3449113	3449145	.	+	.	gene_id=CsFN_01G0003670;transcript_id=CsFN_01G0003670
Chr1	agh	exon	3449173	3449198	.	+	.	gene_id=CsFN_01G0003670;transcript_id=CsFN_01G0003670
Chr1	agh	exon	3451419	3451430	.	+	.	gene_id=CsFN_01G0003680;transcript_id=CsFN_01G0003680
Chr1	agh	exon	3527833	3527876	.	+	.	gene_id=CsFN_01G0003710;transcript_id=CsFN_01G0003710
Chr1	agh	exon	3530382	3530399	.	+	.	gene_id=CsFN_01G0003710;transcript_id=CsFN_01G0003710
Chr1	agh	exon	3530413	3530433	.	+	.	gene_id=CsFN_01G0003710;transcript_id=CsFN_01G0003710
Chr1	agh	exon	3530472	3530475	.	+	.	gene_id=CsFN_01G0003710;transcript_id=CsFN_01G0003710
Chr1	agh	exon	3535866	3535872	.	+	.	gene_id=CsFN_01G0003730;transcript_id=CsFN_01G0003730
Chr1	agh	exon	3536003	3536055	.	+	.	gene_id=CsFN_01G0003730;transcript_id=CsFN_01G0003730
Chr1	agh	exon	3536073	3536104	.	+	.	gene_id=CsFN_01G0003730;transcript_id=CsFN_01G0003730
Chr1	agh	exon	3541428	3541461	.	+	.	gene_id=CsFN_01G0003730;transcript_id=CsFN_01G0003730
Chr1	agh	exon	3556106	3556124	.	-	.	gene_id=CsFN_01G0003750;transcript_id=CsFN_01G0003750
Chr1	agh	exon	3556159	3556168	.	-	.	gene_id=CsFN_01G0003750;transcript_id=CsFN_01G0003750
Chr1	agh	exon	3637600	3637602	.	-	.	gene_id=CsFN_01G0003780;transcript_id=CsFN_01G0003780
Chr1	agh	exon	3637689	3637707	.	-	.	gene_id=CsFN_01G0003780;transcript_id=CsFN_01G0003780
Chr1	agh	exon	3637973	3637983	.	-	.	gene_id=CsFN_01G0003780;transcript_id=CsFN_01G0003780
Chr1	agh	exon	3638339	3638348	.	-	.	gene_id=CsFN_01G0003780;transcript_id=CsFN_01G0003780
Chr1	agh	exon	3638367	3638375	.	-	.	gene_id=CsFN_01G0003780;transcript_id=CsFN_01G0003780
Chr1	agh	exon	3638410	3638423	.	-	.	gene_id=CsFN_01G0003780;transcript_id=CsFN_01G0003780
Chr1	agh	exon	3638473	3638530	.	-	.	gene_id=CsFN_01G0003780;transcript_id=CsFN_01G0003780
Chr1	agh	exon	3638555	3638584	.	-	.	gene_id=CsFN_01G0003780;transcript_id=CsFN_01G0003780
Chr1	agh	exon	3638988	3639004	.	-	.	gene_id=CsFN_01G0003780;transcript_id=CsFN_01G0003780
Chr1	agh	exon	3639043	3639053	.	-	.	gene_id=CsFN_01G0003780;transcript_id=CsFN_01G0003780
Chr1	agh	exon	3639260	3639285	.	-	.	gene_id=CsFN_01G0003780;transcript_id=CsFN_01G0003780
Chr1	agh	exon	3640029	3640035	.	-	.	gene_id=CsFN_01G0003780;transcript_id=CsFN_01G0003780
Chr1	agh	exon	3640069	3640079	.	-	.	gene_id=CsFN_01G0003780;transcript_id=CsFN_01G0003780
Chr1	agh	exon	3640551	3640641	.	-	.	gene_id=CsFN_01G0003780;transcript_id=CsFN_01G0003780
Chr1	agh	exon	3640652	3640765	.	-	.	gene_id=CsFN_01G0003780;transcript_id=CsFN_01G0003780
Chr1	agh	exon	3640828	3640853	.	-	.	gene_id=CsFN_01G0003780;transcript_id=CsFN_01G0003780
Chr1	agh	exon	3640867	3640879	.	-	.	gene_id=CsFN_01G0003780;transcript_id=CsFN_01G0003780
Chr1	agh	exon	3653177	3653188	.	+	.	gene_id=CsFN_01G0003790;transcript_id=CsFN_01G0003790
Chr1	agh	exon	3653215	3653238	.	+	.	gene_id=CsFN_01G0003790;transcript_id=CsFN_01G0003790
Chr1	agh	exon	3653296	3653309	.	+	.	gene_id=CsFN_01G0003790;transcript_id=CsFN_01G0003790
Chr1	agh	exon	3653331	3653333	.	+	.	gene_id=CsFN_01G0003790;transcript_id=CsFN_01G0003790
Chr1	agh	exon	3654728	3654744	.	+	.	gene_id=CsFN_01G0003790;transcript_id=CsFN_01G0003790
Chr1	agh	exon	3654899	3654905	.	+	.	gene_id=CsFN_01G0003790;transcript_id=CsFN_01G0003790
Chr1	agh	exon	3655265	3655289	.	+	.	gene_id=CsFN_01G0003790;transcript_id=CsFN_01G0003790
Chr1	agh	exon	3682710	3682859	.	+	.	gene_id=CsFN_01G0003820;transcript_id=CsFN_01G0003820
Chr1	agh	exon	3684309	3684321	.	+	.	gene_id=CsFN_01G0003820;transcript_id=CsFN_01G0003820
Chr1	agh	exon	3684425	3684445	.	+	.	gene_id=CsFN_01G0003820;transcript_id=CsFN_01G0003820
Chr1	agh	exon	3685721	3685738	.	+	.	gene_id=CsFN_01G0003820;transcript_id=CsFN_01G0003820
Chr1	agh	exon	3685864	3685884	.	+	.	gene_id=CsFN_01G0003820;transcript_id=CsFN_01G0003820
Chr1	agh	exon	3686094	3686111	.	+	.	gene_id=CsFN_01G0003820;transcript_id=CsFN_01G0003820
Chr1	agh	exon	3728592	3728611	.	-	.	gene_id=CsFN_01G0003860;transcript_id=CsFN_01G0003860
Chr1	agh	exon	3728655	3728663	.	-	.	gene_id=CsFN_01G0003860;transcript_id=CsFN_01G0003860
Chr1	agh	exon	3729233	3729246	.	-	.	gene_id=CsFN_01G0003860;transcript_id=CsFN_01G0003860
Chr1	agh	exon	3729380	3729428	.	-	.	gene_id=CsFN_01G0003860;transcript_id=CsFN_01G0003860
Chr1	agh	exon	3729458	3729486	.	-	.	gene_id=CsFN_01G0003860;transcript_id=CsFN_01G0003860
Chr1	agh	exon	3729508	3729527	.	-	.	gene_id=CsFN_01G0003860;transcript_id=CsFN_01G0003860
Chr1	agh	exon	3729916	3729929	.	-	.	gene_id=CsFN_01G0003860;transcript_id=CsFN_01G0003860
Chr1	agh	exon	3729948	3729954	.	-	.	gene_id=CsFN_01G0003860;transcript_id=CsFN_01G0003860
Chr1	agh	exon	3730055	3730096	.	-	.	gene_id=CsFN_01G0003860;transcript_id=CsFN_01G0003860
Chr1	agh	exon	3730127	3730133	.	-	.	gene_id=CsFN_01G0003860;transcript_id=CsFN_01G0003860
Chr1	agh	exon	3730156	3730180	.	-	.	gene_id=CsFN_01G0003860;transcript_id=CsFN_01G0003860
Chr1	agh	exon	3730197	3730201	.	-	.	gene_id=CsFN_01G0003860;transcript_id=CsFN_01G0003860
Chr1	agh	exon	3730319	3730328	.	+	.	gene_id=CsFN_01G0003870;transcript_id=CsFN_01G0003870
Chr1	agh	exon	3730396	3730437	.	+	.	gene_id=CsFN_01G0003870;transcript_id=CsFN_01G0003870
Chr1	agh	exon	3735843	3735854	.	+	.	gene_id=CsFN_01G0003880;transcript_id=CsFN_01G0003880
Chr1	agh	exon	3735882	3735901	.	+	.	gene_id=CsFN_01G0003880;transcript_id=CsFN_01G0003880
Chr1	agh	exon	3735924	3735935	.	+	.	gene_id=CsFN_01G0003880;transcript_id=CsFN_01G0003880
Chr1	agh	exon	3735952	3735968	.	+	.	gene_id=CsFN_01G0003880;transcript_id=CsFN_01G0003880
Chr1	agh	exon	3735992	3736003	.	+	.	gene_id=CsFN_01G0003880;transcript_id=CsFN_01G0003880
Chr1	agh	exon	3736336	3736402	.	+	.	gene_id=CsFN_01G0003880;transcript_id=CsFN_01G0003880
Chr1	agh	exon	3736415	3736422	.	+	.	gene_id=CsFN_01G0003880;transcript_id=CsFN_01G0003880
Chr1	agh	exon	3736433	3736448	.	+	.	gene_id=CsFN_01G0003880;transcript_id=CsFN_01G0003880
Chr1	agh	exon	3736474	3736481	.	+	.	gene_id=CsFN_01G0003880;transcript_id=CsFN_01G0003880
Chr1	agh	exon	3736499	3736502	.	+	.	gene_id=CsFN_01G0003880;transcript_id=CsFN_01G0003880
Chr1	agh	exon	3739615	3739630	.	+	.	gene_id=CsFN_01G0003890;transcript_id=CsFN_01G0003890
Chr1	agh	exon	3739641	3739683	.	+	.	gene_id=CsFN_01G0003890;transcript_id=CsFN_01G0003890
Chr1	agh	exon	3739697	3739738	.	+	.	gene_id=CsFN_01G0003890;transcript_id=CsFN_01G0003890
Chr1	agh	exon	3739749	3739775	.	+	.	gene_id=CsFN_01G0003890;transcript_id=CsFN_01G0003890
Chr1	agh	exon	3743666	3743673	.	+	.	gene_id=CsFN_01G0003890;transcript_id=CsFN_01G0003890
Chr1	agh	exon	3755783	3755787	.	-	.	gene_id=CsFN_01G0003900;transcript_id=CsFN_01G0003900
Chr1	agh	exon	3762629	3762644	.	-	.	gene_id=CsFN_01G0003910;transcript_id=CsFN_01G0003910
Chr1	agh	exon	3763359	3763364	.	-	.	gene_id=CsFN_01G0003910;transcript_id=CsFN_01G0003910
Chr1	agh	exon	3765446	3765455	.	-	.	gene_id=CsFN_01G0003910;transcript_id=CsFN_01G0003910
Chr1	agh	exon	3765466	3765498	.	-	.	gene_id=CsFN_01G0003910;transcript_id=CsFN_01G0003910
Chr1	agh	exon	3767107	3767123	.	+	.	gene_id=CsFN_01G0003920;transcript_id=CsFN_01G0003920
Chr1	agh	exon	3767136	3767143	.	+	.	gene_id=CsFN_01G0003920;transcript_id=CsFN_01G0003920
Chr1	agh	exon	3784861	3784867	.	+	.	gene_id=CsFN_01G0003950;transcript_id=CsFN_01G0003950
Chr1	agh	exon	3980697	3980722	.	-	.	gene_id=CsFN_01G0004030;transcript_id=CsFN_01G0004030
Chr1	agh	exon	3980801	3980805	.	-	.	gene_id=CsFN_01G0004030;transcript_id=CsFN_01G0004030
Chr1	agh	exon	3980872	3980925	.	-	.	gene_id=CsFN_01G0004030;transcript_id=CsFN_01G0004030
Chr1	agh	exon	3980962	3980975	.	-	.	gene_id=CsFN_01G0004030;transcript_id=CsFN_01G0004030
Chr1	agh	exon	3981000	3981070	.	-	.	gene_id=CsFN_01G0004030;transcript_id=CsFN_01G0004030
Chr1	agh	exon	3981097	3981109	.	-	.	gene_id=CsFN_01G0004030;transcript_id=CsFN_01G0004030
Chr1	agh	exon	3981187	3981206	.	-	.	gene_id=CsFN_01G0004030;transcript_id=CsFN_01G0004030
Chr1	agh	exon	3981804	3981822	.	-	.	gene_id=CsFN_01G0004030;transcript_id=CsFN_01G0004030
Chr1	agh	exon	3982985	3982992	.	-	.	gene_id=CsFN_01G0004030;transcript_id=CsFN_01G0004030
Chr1	agh	exon	3983003	3983034	.	-	.	gene_id=CsFN_01G0004030;transcript_id=CsFN_01G0004030
Chr1	agh	exon	3983048	3983078	.	-	.	gene_id=CsFN_01G0004030;transcript_id=CsFN_01G0004030
Chr1	agh	exon	4076670	4076683	.	-	.	gene_id=CsFN_01G0004050;transcript_id=CsFN_01G0004050
Chr1	agh	exon	4076996	4077004	.	-	.	gene_id=CsFN_01G0004050;transcript_id=CsFN_01G0004050
Chr1	agh	exon	4125500	4125510	.	-	.	gene_id=CsFN_01G0004060;transcript_id=CsFN_01G0004060
Chr1	agh	exon	4125624	4125629	.	-	.	gene_id=CsFN_01G0004060;transcript_id=CsFN_01G0004060
Chr1	agh	exon	4125642	4125665	.	-	.	gene_id=CsFN_01G0004060;transcript_id=CsFN_01G0004060
Chr1	agh	exon	4125703	4125717	.	-	.	gene_id=CsFN_01G0004060;transcript_id=CsFN_01G0004060
Chr1	agh	exon	4137767	4137772	.	-	.	gene_id=CsFN_01G0004080;transcript_id=CsFN_01G0004080
Chr1	agh	exon	4137791	4137799	.	-	.	gene_id=CsFN_01G0004080;transcript_id=CsFN_01G0004080
Chr1	agh	exon	4137810	4137847	.	-	.	gene_id=CsFN_01G0004080;transcript_id=CsFN_01G0004080
Chr1	agh	exon	4137862	4137866	.	-	.	gene_id=CsFN_01G0004080;transcript_id=CsFN_01G0004080
Chr1	agh	exon	4139647	4139684	.	+	.	gene_id=CsFN_01G0004090;transcript_id=CsFN_01G0004090
Chr1	agh	exon	4139696	4139835	.	+	.	gene_id=CsFN_01G0004090;transcript_id=CsFN_01G0004090
Chr1	agh	exon	4140069	4140099	.	+	.	gene_id=CsFN_01G0004090;transcript_id=CsFN_01G0004090
Chr1	agh	exon	4157753	4157818	.	+	.	gene_id=CsFN_01G0004100;transcript_id=CsFN_01G0004100
Chr1	agh	exon	4157842	4157856	.	+	.	gene_id=CsFN_01G0004100;transcript_id=CsFN_01G0004100
Chr1	agh	exon	4160794	4160825	.	+	.	gene_id=CsFN_01G0004100;transcript_id=CsFN_01G0004100
Chr1	agh	exon	4237009	4237018	.	+	.	gene_id=CsFN_01G0004130;transcript_id=CsFN_01G0004130
Chr1	agh	exon	4237954	4237956	.	+	.	gene_id=CsFN_01G0004130;transcript_id=CsFN_01G0004130
Chr1	agh	exon	4238328	4238358	.	+	.	gene_id=CsFN_01G0004130;transcript_id=CsFN_01G0004130
Chr1	agh	exon	4238515	4238530	.	+	.	gene_id=CsFN_01G0004130;transcript_id=CsFN_01G0004130
Chr1	agh	exon	4238624	4238646	.	+	.	gene_id=CsFN_01G0004130;transcript_id=CsFN_01G0004130
Chr1	agh	exon	4238741	4238746	.	+	.	gene_id=CsFN_01G0004130;transcript_id=CsFN_01G0004130
Chr1	agh	exon	4264875	4264896	.	+	.	gene_id=CsFN_01G0004150;transcript_id=CsFN_01G0004150
Chr1	agh	exon	4264999	4265011	.	+	.	gene_id=CsFN_01G0004150;transcript_id=CsFN_01G0004150
Chr1	agh	exon	4265054	4265102	.	+	.	gene_id=CsFN_01G0004150;transcript_id=CsFN_01G0004150
Chr1	agh	exon	4265117	4265139	.	+	.	gene_id=CsFN_01G0004150;transcript_id=CsFN_01G0004150
Chr1	agh	exon	4265160	4265181	.	+	.	gene_id=CsFN_01G0004150;transcript_id=CsFN_01G0004150
Chr1	agh	exon	4265196	4265205	.	+	.	gene_id=CsFN_01G0004150;transcript_id=CsFN_01G0004150
Chr1	agh	exon	4265302	4265306	.	+	.	gene_id=CsFN_01G0004150;transcript_id=CsFN_01G0004150
Chr1	agh	exon	4268931	4268945	.	+	.	gene_id=CsFN_01G0004150;transcript_id=CsFN_01G0004150
Chr1	agh	exon	4268966	4268978	.	+	.	gene_id=CsFN_01G0004150;transcript_id=CsFN_01G0004150
Chr1	agh	exon	4269123	4269129	.	+	.	gene_id=CsFN_01G0004150;transcript_id=CsFN_01G0004150
Chr1	agh	exon	4269487	4269492	.	+	.	gene_id=CsFN_01G0004150;transcript_id=CsFN_01G0004150
Chr1	agh	exon	4329813	4329820	.	-	.	gene_id=CsFN_01G0004160;transcript_id=CsFN_01G0004160
Chr1	agh	exon	4422897	4422903	.	-	.	gene_id=CsFN_01G0004210;transcript_id=CsFN_01G0004210
Chr1	agh	exon	4422934	4422945	.	-	.	gene_id=CsFN_01G0004210;transcript_id=CsFN_01G0004210
Chr1	agh	exon	4426046	4426050	.	-	.	gene_id=CsFN_01G0004210;transcript_id=CsFN_01G0004210
Chr1	agh	exon	4426089	4426249	.	-	.	gene_id=CsFN_01G0004210;transcript_id=CsFN_01G0004210
Chr1	agh	exon	4426318	4426328	.	-	.	gene_id=CsFN_01G0004210;transcript_id=CsFN_01G0004210
Chr1	agh	exon	4456898	4456925	.	-	.	gene_id=CsFN_01G0004240;transcript_id=CsFN_01G0004240
Chr1	agh	exon	4457820	4457825	.	-	.	gene_id=CsFN_01G0004240;transcript_id=CsFN_01G0004240
Chr1	agh	exon	4458032	4458041	.	-	.	gene_id=CsFN_01G0004240;transcript_id=CsFN_01G0004240
Chr1	agh	exon	4519349	4519440	.	+	.	gene_id=CsFN_01G0004270;transcript_id=CsFN_01G0004270
Chr1	agh	exon	4519467	4519496	.	+	.	gene_id=CsFN_01G0004270;transcript_id=CsFN_01G0004270
Chr1	agh	exon	4519554	4519569	.	+	.	gene_id=CsFN_01G0004270;transcript_id=CsFN_01G0004270
Chr1	agh	exon	4519581	4519618	.	+	.	gene_id=CsFN_01G0004270;transcript_id=CsFN_01G0004270
Chr1	agh	exon	4519645	4519693	.	+	.	gene_id=CsFN_01G0004270;transcript_id=CsFN_01G0004270
Chr1	agh	exon	4557714	4557760	.	-	.	gene_id=CsFN_01G0004300;transcript_id=CsFN_01G0004300
Chr1	agh	exon	4557785	4557811	.	-	.	gene_id=CsFN_01G0004300;transcript_id=CsFN_01G0004300
Chr1	agh	exon	4557826	4557859	.	-	.	gene_id=CsFN_01G0004300;transcript_id=CsFN_01G0004300
Chr1	agh	exon	4557872	4557885	.	-	.	gene_id=CsFN_01G0004300;transcript_id=CsFN_01G0004300
Chr1	agh	exon	4557927	4557935	.	-	.	gene_id=CsFN_01G0004300;transcript_id=CsFN_01G0004300
Chr1	agh	exon	4557948	4557972	.	-	.	gene_id=CsFN_01G0004300;transcript_id=CsFN_01G0004300
Chr1	agh	exon	4629756	4629780	.	+	.	gene_id=CsFN_01G0004330;transcript_id=CsFN_01G0004330
Chr1	agh	exon	4630682	4630688	.	+	.	gene_id=CsFN_01G0004330;transcript_id=CsFN_01G0004330
Chr1	agh	exon	4630947	4630951	.	+	.	gene_id=CsFN_01G0004330;transcript_id=CsFN_01G0004330
Chr1	agh	exon	4632242	4632249	.	+	.	gene_id=CsFN_01G0004330;transcript_id=CsFN_01G0004330
Chr1	agh	exon	4632316	4632325	.	+	.	gene_id=CsFN_01G0004330;transcript_id=CsFN_01G0004330
Chr1	agh	exon	4706102	4706108	.	-	.	gene_id=CsFN_01G0004370;transcript_id=CsFN_01G0004370
Chr1	agh	exon	4815345	4815353	.	-	.	gene_id=CsFN_01G0004390;transcript_id=CsFN_01G0004390
Chr1	agh	exon	4815645	4815680	.	-	.	gene_id=CsFN_01G0004390;transcript_id=CsFN_01G0004390
Chr1	agh	exon	4815832	4815879	.	-	.	gene_id=CsFN_01G0004390;transcript_id=CsFN_01G0004390
Chr1	agh	exon	4815913	4815930	.	-	.	gene_id=CsFN_01G0004390;transcript_id=CsFN_01G0004390
Chr1	agh	exon	4815943	4815972	.	-	.	gene_id=CsFN_01G0004390;transcript_id=CsFN_01G0004390
Chr1	agh	exon	4815987	4816017	.	-	.	gene_id=CsFN_01G0004390;transcript_id=CsFN_01G0004390
Chr1	agh	exon	4816142	4816160	.	-	.	gene_id=CsFN_01G0004390;transcript_id=CsFN_01G0004390
Chr1	agh	exon	4816764	4816780	.	-	.	gene_id=CsFN_01G0004390;transcript_id=CsFN_01G0004390
Chr1	agh	exon	4817893	4817928	.	-	.	gene_id=CsFN_01G0004400;transcript_id=CsFN_01G0004400
Chr1	agh	exon	4817940	4817949	.	-	.	gene_id=CsFN_01G0004400;transcript_id=CsFN_01G0004400
Chr1	agh	exon	4818016	4818096	.	-	.	gene_id=CsFN_01G0004400;transcript_id=CsFN_01G0004400
Chr1	agh	exon	4818135	4818141	.	-	.	gene_id=CsFN_01G0004400;transcript_id=CsFN_01G0004400
Chr1	agh	exon	4910789	4910815	.	-	.	gene_id=CsFN_01G0004440;transcript_id=CsFN_01G0004440
Chr1	agh	exon	4910828	4910842	.	-	.	gene_id=CsFN_01G0004440;transcript_id=CsFN_01G0004440
Chr1	agh	exon	4929002	4929022	.	-	.	gene_id=CsFN_01G0004450;transcript_id=CsFN_01G0004450
Chr1	agh	exon	4929125	4929181	.	-	.	gene_id=CsFN_01G0004450;transcript_id=CsFN_01G0004450
Chr1	agh	exon	4929211	4929215	.	-	.	gene_id=CsFN_01G0004450;transcript_id=CsFN_01G0004450
Chr1	agh	exon	4930729	4930819	.	+	.	gene_id=CsFN_01G0004460;transcript_id=CsFN_01G0004460
Chr1	agh	exon	4930832	4930855	.	+	.	gene_id=CsFN_01G0004460;transcript_id=CsFN_01G0004460
Chr1	agh	exon	4930871	4930886	.	+	.	gene_id=CsFN_01G0004460;transcript_id=CsFN_01G0004460
Chr1	agh	exon	4931011	4931020	.	+	.	gene_id=CsFN_01G0004460;transcript_id=CsFN_01G0004460
Chr1	agh	exon	4933357	4933360	.	+	.	gene_id=CsFN_01G0004460;transcript_id=CsFN_01G0004460
Chr1	agh	exon	4933427	4933446	.	+	.	gene_id=CsFN_01G0004460;transcript_id=CsFN_01G0004460
Chr1	agh	exon	4933652	4933676	.	+	.	gene_id=CsFN_01G0004460;transcript_id=CsFN_01G0004460
Chr1	agh	exon	4938842	4938883	.	+	.	gene_id=CsFN_01G0004480;transcript_id=CsFN_01G0004480
Chr1	agh	exon	4939036	4939054	.	+	.	gene_id=CsFN_01G0004480;transcript_id=CsFN_01G0004480
Chr1	agh	exon	4946260	4946261	.	+	.	gene_id=CsFN_01G0004490;transcript_id=CsFN_01G0004490
Chr1	agh	exon	4946274	4946277	.	+	.	gene_id=CsFN_01G0004490;transcript_id=CsFN_01G0004490
Chr1	agh	exon	4946289	4946323	.	+	.	gene_id=CsFN_01G0004490;transcript_id=CsFN_01G0004490
Chr1	agh	exon	4946361	4946459	.	+	.	gene_id=CsFN_01G0004490;transcript_id=CsFN_01G0004490
Chr1	agh	exon	4946650	4946662	.	+	.	gene_id=CsFN_01G0004490;transcript_id=CsFN_01G0004490
Chr1	agh	exon	4947119	4947124	.	+	.	gene_id=CsFN_01G0004490;transcript_id=CsFN_01G0004490
Chr1	agh	exon	4962930	4963017	.	-	.	gene_id=CsFN_01G0004500;transcript_id=CsFN_01G0004500
Chr1	agh	exon	4963037	4963080	.	-	.	gene_id=CsFN_01G0004500;transcript_id=CsFN_01G0004500
Chr1	agh	exon	4980378	4980403	.	-	.	gene_id=CsFN_01G0004530;transcript_id=CsFN_01G0004530
Chr1	agh	exon	4996167	4996192	.	+	.	gene_id=CsFN_01G0004550;transcript_id=CsFN_01G0004550
Chr1	agh	exon	5026959	5026967	.	-	.	gene_id=CsFN_01G0004570;transcript_id=CsFN_01G0004570
Chr1	agh	exon	5028218	5028236	.	-	.	gene_id=CsFN_01G0004580;transcript_id=CsFN_01G0004580
Chr1	agh	exon	5028269	5028286	.	-	.	gene_id=CsFN_01G0004580;transcript_id=CsFN_01G0004580
Chr1	agh	exon	5028316	5028342	.	-	.	gene_id=CsFN_01G0004580;transcript_id=CsFN_01G0004580
Chr1	agh	exon	5044694	5044708	.	+	.	gene_id=CsFN_01G0004590;transcript_id=CsFN_01G0004590
Chr1	agh	exon	5044756	5044774	.	+	.	gene_id=CsFN_01G0004590;transcript_id=CsFN_01G0004590
Chr1	agh	exon	5044789	5044813	.	+	.	gene_id=CsFN_01G0004590;transcript_id=CsFN_01G0004590
Chr1	agh	exon	5044838	5044872	.	+	.	gene_id=CsFN_01G0004590;transcript_id=CsFN_01G0004590
Chr1	agh	exon	5054472	5054672	.	-	.	gene_id=CsFN_01G0004600;transcript_id=CsFN_01G0004600
Chr1	agh	exon	5054683	5054718	.	-	.	gene_id=CsFN_01G0004600;transcript_id=CsFN_01G0004600
Chr1	agh	exon	5054750	5054788	.	-	.	gene_id=CsFN_01G0004600;transcript_id=CsFN_01G0004600
Chr1	agh	exon	5108940	5108960	.	-	.	gene_id=CsFN_01G0004620;transcript_id=CsFN_01G0004620
Chr1	agh	exon	5108971	5108981	.	-	.	gene_id=CsFN_01G0004620;transcript_id=CsFN_01G0004620
Chr1	agh	exon	5108999	5109138	.	-	.	gene_id=CsFN_01G0004620;transcript_id=CsFN_01G0004620
Chr1	agh	exon	5109185	5109204	.	-	.	gene_id=CsFN_01G0004620;transcript_id=CsFN_01G0004620
Chr1	agh	exon	5165491	5165500	.	+	.	gene_id=CsFN_01G0004630;transcript_id=CsFN_01G0004630
Chr1	agh	exon	5170359	5170370	.	+	.	gene_id=CsFN_01G0004630;transcript_id=CsFN_01G0004630
Chr1	agh	exon	5170426	5170448	.	+	.	gene_id=CsFN_01G0004630;transcript_id=CsFN_01G0004630
Chr1	agh	exon	5213045	5213101	.	+	.	gene_id=CsFN_01G0004640;transcript_id=CsFN_01G0004640
Chr1	agh	exon	5213116	5213129	.	+	.	gene_id=CsFN_01G0004640;transcript_id=CsFN_01G0004640
Chr1	agh	exon	5213160	5213194	.	+	.	gene_id=CsFN_01G0004640;transcript_id=CsFN_01G0004640
Chr1	agh	exon	5213556	5213572	.	+	.	gene_id=CsFN_01G0004640;transcript_id=CsFN_01G0004640
Chr1	agh	exon	5215757	5215766	.	+	.	gene_id=CsFN_01G0004640;transcript_id=CsFN_01G0004640
Chr1	agh	exon	5216807	5216815	.	+	.	gene_id=CsFN_01G0004640;transcript_id=CsFN_01G0004640
Chr1	agh	exon	5240206	5240212	.	-	.	gene_id=CsFN_01G0004660;transcript_id=CsFN_01G0004660
Chr1	agh	exon	5240228	5240292	.	-	.	gene_id=CsFN_01G0004660;transcript_id=CsFN_01G0004660
Chr1	agh	exon	5241386	5241404	.	+	.	gene_id=CsFN_01G0004670;transcript_id=CsFN_01G0004670
Chr1	agh	exon	5301067	5301082	.	+	.	gene_id=CsFN_01G0004690;transcript_id=CsFN_01G0004690
Chr1	agh	exon	5301145	5301156	.	+	.	gene_id=CsFN_01G0004690;transcript_id=CsFN_01G0004690
Chr1	agh	exon	5301204	5301226	.	+	.	gene_id=CsFN_01G0004690;transcript_id=CsFN_01G0004690
Chr1	agh	exon	5301267	5301286	.	+	.	gene_id=CsFN_01G0004690;transcript_id=CsFN_01G0004690
Chr1	agh	exon	5301303	5301309	.	+	.	gene_id=CsFN_01G0004690;transcript_id=CsFN_01G0004690
Chr1	agh	exon	5303013	5303024	.	+	.	gene_id=CsFN_01G0004690;transcript_id=CsFN_01G0004690
Chr1	agh	exon	5307613	5307760	.	+	.	gene_id=CsFN_01G0004710;transcript_id=CsFN_01G0004710
Chr1	agh	exon	5307825	5307834	.	+	.	gene_id=CsFN_01G0004710;transcript_id=CsFN_01G0004710
Chr1	agh	exon	5308569	5308595	.	+	.	gene_id=CsFN_01G0004710;transcript_id=CsFN_01G0004710
Chr1	agh	exon	5308654	5308715	.	+	.	gene_id=CsFN_01G0004710;transcript_id=CsFN_01G0004710
Chr1	agh	exon	5308822	5308841	.	+	.	gene_id=CsFN_01G0004710;transcript_id=CsFN_01G0004710
Chr1	agh	exon	5309519	5309529	.	+	.	gene_id=CsFN_01G0004710;transcript_id=CsFN_01G0004710
Chr1	agh	exon	5309593	5309611	.	+	.	gene_id=CsFN_01G0004710;transcript_id=CsFN_01G0004710
Chr1	agh	exon	5311124	5311130	.	+	.	gene_id=CsFN_01G0004710;transcript_id=CsFN_01G0004710
Chr1	agh	exon	5312070	5312073	.	+	.	gene_id=CsFN_01G0004710;transcript_id=CsFN_01G0004710
Chr1	agh	exon	5312394	5312405	.	+	.	gene_id=CsFN_01G0004710;transcript_id=CsFN_01G0004710
Chr1	agh	exon	5510352	5510375	.	-	.	gene_id=CsFN_01G0004790;transcript_id=CsFN_01G0004790
Chr1	agh	exon	5510485	5510532	.	-	.	gene_id=CsFN_01G0004790;transcript_id=CsFN_01G0004790
Chr1	agh	exon	5510546	5510553	.	-	.	gene_id=CsFN_01G0004790;transcript_id=CsFN_01G0004790
Chr1	agh	exon	5545354	5545371	.	-	.	gene_id=CsFN_01G0004840;transcript_id=CsFN_01G0004840
Chr1	agh	exon	5545446	5545454	.	-	.	gene_id=CsFN_01G0004840;transcript_id=CsFN_01G0004840
Chr1	agh	exon	5552892	5552903	.	-	.	gene_id=CsFN_01G0004840;transcript_id=CsFN_01G0004840
Chr1	agh	exon	5553262	5553268	.	-	.	gene_id=CsFN_01G0004840;transcript_id=CsFN_01G0004840
Chr1	agh	exon	5586173	5586180	.	+	.	gene_id=CsFN_01G0004850;transcript_id=CsFN_01G0004850
Chr1	agh	exon	5586205	5586211	.	+	.	gene_id=CsFN_01G0004850;transcript_id=CsFN_01G0004850
Chr1	agh	exon	5633128	5633135	.	-	.	gene_id=CsFN_01G0004870;transcript_id=CsFN_01G0004870
Chr1	agh	exon	5636209	5636230	.	-	.	gene_id=CsFN_01G0004870;transcript_id=CsFN_01G0004870
Chr1	agh	exon	5636269	5636290	.	-	.	gene_id=CsFN_01G0004870;transcript_id=CsFN_01G0004870
Chr1	agh	exon	5640836	5640988	.	+	.	gene_id=CsFN_01G0004880;transcript_id=CsFN_01G0004880
Chr1	agh	exon	5641031	5641063	.	+	.	gene_id=CsFN_01G0004880;transcript_id=CsFN_01G0004880
Chr1	agh	exon	5711730	5711733	.	+	.	gene_id=CsFN_01G0004920;transcript_id=CsFN_01G0004920
Chr1	agh	exon	5720504	5720536	.	+	.	gene_id=CsFN_01G0004930;transcript_id=CsFN_01G0004930
Chr1	agh	exon	5720841	5720842	.	+	.	gene_id=CsFN_01G0004930;transcript_id=CsFN_01G0004930
Chr1	agh	exon	5770804	5770821	.	-	.	gene_id=CsFN_01G0004980;transcript_id=CsFN_01G0004980
Chr1	agh	exon	5770975	5770983	.	-	.	gene_id=CsFN_01G0004980;transcript_id=CsFN_01G0004980
Chr1	agh	exon	5771139	5771163	.	-	.	gene_id=CsFN_01G0004980;transcript_id=CsFN_01G0004980
Chr1	agh	exon	5771345	5771351	.	-	.	gene_id=CsFN_01G0004980;transcript_id=CsFN_01G0004980
Chr1	agh	exon	5798975	5798981	.	-	.	gene_id=CsFN_01G0005060;transcript_id=CsFN_01G0005060
Chr1	agh	exon	5799191	5799206	.	-	.	gene_id=CsFN_01G0005060;transcript_id=CsFN_01G0005060
Chr1	agh	exon	5799911	5799917	.	-	.	gene_id=CsFN_01G0005060;transcript_id=CsFN_01G0005060
Chr1	agh	exon	5801625	5801651	.	-	.	gene_id=CsFN_01G0005060;transcript_id=CsFN_01G0005060
Chr1	agh	exon	5801663	5801690	.	-	.	gene_id=CsFN_01G0005060;transcript_id=CsFN_01G0005060
Chr1	agh	exon	5802776	5802809	.	+	.	gene_id=CsFN_01G0005070;transcript_id=CsFN_01G0005070
Chr1	agh	exon	5803051	5803077	.	+	.	gene_id=CsFN_01G0005070;transcript_id=CsFN_01G0005070
Chr1	agh	exon	5804099	5804114	.	+	.	gene_id=CsFN_01G0005070;transcript_id=CsFN_01G0005070
Chr1	agh	exon	5804807	5804812	.	+	.	gene_id=CsFN_01G0005070;transcript_id=CsFN_01G0005070
Chr1	agh	exon	5818399	5818400	.	-	.	gene_id=CsFN_01G0005080;transcript_id=CsFN_01G0005080
Chr1	agh	exon	5818426	5818431	.	-	.	gene_id=CsFN_01G0005080;transcript_id=CsFN_01G0005080
Chr1	agh	exon	5819076	5819085	.	-	.	gene_id=CsFN_01G0005080;transcript_id=CsFN_01G0005080
Chr1	agh	exon	5820864	5820874	.	-	.	gene_id=CsFN_01G0005080;transcript_id=CsFN_01G0005080
Chr1	agh	exon	5820951	5820957	.	-	.	gene_id=CsFN_01G0005080;transcript_id=CsFN_01G0005080
Chr1	agh	exon	5836312	5836326	.	-	.	gene_id=CsFN_01G0005090;transcript_id=CsFN_01G0005090
Chr1	agh	exon	5837127	5837134	.	-	.	gene_id=CsFN_01G0005090;transcript_id=CsFN_01G0005090
Chr1	agh	exon	5837361	5837385	.	-	.	gene_id=CsFN_01G0005090;transcript_id=CsFN_01G0005090
Chr1	agh	exon	5837502	5837514	.	-	.	gene_id=CsFN_01G0005090;transcript_id=CsFN_01G0005090
Chr1	agh	exon	5838554	5838572	.	-	.	gene_id=CsFN_01G0005090;transcript_id=CsFN_01G0005090
Chr1	agh	exon	5838586	5838649	.	-	.	gene_id=CsFN_01G0005090;transcript_id=CsFN_01G0005090
Chr1	agh	exon	5927030	5927089	.	+	.	gene_id=CsFN_01G0005130;transcript_id=CsFN_01G0005130
Chr1	agh	exon	5927101	5927133	.	+	.	gene_id=CsFN_01G0005130;transcript_id=CsFN_01G0005130
Chr1	agh	exon	5927192	5927208	.	+	.	gene_id=CsFN_01G0005130;transcript_id=CsFN_01G0005130
Chr1	agh	exon	6097000	6097016	.	-	.	gene_id=CsFN_01G0005190;transcript_id=CsFN_01G0005190
Chr1	agh	exon	6097774	6097815	.	-	.	gene_id=CsFN_01G0005190;transcript_id=CsFN_01G0005190
Chr1	agh	exon	6097867	6097931	.	-	.	gene_id=CsFN_01G0005190;transcript_id=CsFN_01G0005190
Chr1	agh	exon	6103921	6103944	.	-	.	gene_id=CsFN_01G0005200;transcript_id=CsFN_01G0005200
Chr1	agh	exon	6106145	6106155	.	+	.	gene_id=CsFN_01G0005220;transcript_id=CsFN_01G0005220
Chr1	agh	exon	6170510	6170521	.	-	.	gene_id=CsFN_01G0005260;transcript_id=CsFN_01G0005260
Chr1	agh	exon	6548258	6548265	.	+	.	gene_id=CsFN_01G0005410;transcript_id=CsFN_01G0005410
Chr1	agh	exon	6622866	6622868	.	-	.	gene_id=CsFN_01G0005460;transcript_id=CsFN_01G0005460
Chr1	agh	exon	6688802	6688809	.	+	.	gene_id=CsFN_01G0005470;transcript_id=CsFN_01G0005470
Chr1	agh	exon	6688842	6688844	.	+	.	gene_id=CsFN_01G0005470;transcript_id=CsFN_01G0005470
Chr1	agh	exon	6688870	6688877	.	+	.	gene_id=CsFN_01G0005470;transcript_id=CsFN_01G0005470
Chr1	agh	exon	6688944	6688974	.	+	.	gene_id=CsFN_01G0005470;transcript_id=CsFN_01G0005470
Chr1	agh	exon	6689310	6689318	.	+	.	gene_id=CsFN_01G0005470;transcript_id=CsFN_01G0005470
Chr1	agh	exon	6777406	6777418	.	+	.	gene_id=CsFN_01G0005490;transcript_id=CsFN_01G0005490
Chr1	agh	exon	6784052	6784064	.	+	.	gene_id=CsFN_01G0005500;transcript_id=CsFN_01G0005500
Chr1	agh	exon	6784092	6784296	.	+	.	gene_id=CsFN_01G0005500;transcript_id=CsFN_01G0005500
Chr1	agh	exon	6784334	6784371	.	+	.	gene_id=CsFN_01G0005500;transcript_id=CsFN_01G0005500
Chr1	agh	exon	6784456	6784480	.	+	.	gene_id=CsFN_01G0005500;transcript_id=CsFN_01G0005500
Chr1	agh	exon	6784547	6784572	.	+	.	gene_id=CsFN_01G0005500;transcript_id=CsFN_01G0005500
Chr1	agh	exon	6784613	6784636	.	+	.	gene_id=CsFN_01G0005500;transcript_id=CsFN_01G0005500
Chr1	agh	exon	6784775	6784796	.	+	.	gene_id=CsFN_01G0005500;transcript_id=CsFN_01G0005500
Chr1	agh	exon	6784812	6784859	.	+	.	gene_id=CsFN_01G0005500;transcript_id=CsFN_01G0005500
Chr1	agh	exon	6784898	6784906	.	+	.	gene_id=CsFN_01G0005500;transcript_id=CsFN_01G0005500
Chr1	agh	exon	6785044	6785055	.	+	.	gene_id=CsFN_01G0005500;transcript_id=CsFN_01G0005500
Chr1	agh	exon	6785480	6785483	.	+	.	gene_id=CsFN_01G0005500;transcript_id=CsFN_01G0005500
Chr1	agh	exon	6785573	6785577	.	+	.	gene_id=CsFN_01G0005500;transcript_id=CsFN_01G0005500
Chr1	agh	exon	6785588	6785593	.	+	.	gene_id=CsFN_01G0005500;transcript_id=CsFN_01G0005500
Chr1	agh	exon	6785646	6785658	.	+	.	gene_id=CsFN_01G0005500;transcript_id=CsFN_01G0005500
Chr1	agh	exon	6785674	6785678	.	+	.	gene_id=CsFN_01G0005500;transcript_id=CsFN_01G0005500
Chr1	agh	exon	6909365	6909375	.	-	.	gene_id=CsFN_01G0005570;transcript_id=CsFN_01G0005570
Chr1	agh	exon	6909529	6909533	.	-	.	gene_id=CsFN_01G0005570;transcript_id=CsFN_01G0005570
Chr1	agh	exon	6910496	6910542	.	+	.	gene_id=CsFN_01G0005580;transcript_id=CsFN_01G0005580
Chr1	agh	exon	6910824	6910834	.	+	.	gene_id=CsFN_01G0005580;transcript_id=CsFN_01G0005580
Chr1	agh	exon	7096884	7096914	.	-	.	gene_id=CsFN_01G0005660;transcript_id=CsFN_01G0005660
Chr1	agh	exon	7097843	7097850	.	-	.	gene_id=CsFN_01G0005660;transcript_id=CsFN_01G0005660
Chr1	agh	exon	7098007	7098010	.	-	.	gene_id=CsFN_01G0005660;transcript_id=CsFN_01G0005660
Chr1	agh	exon	7200231	7200258	.	-	.	gene_id=CsFN_01G0005750;transcript_id=CsFN_01G0005750
Chr1	agh	exon	7208242	7208256	.	+	.	gene_id=CsFN_01G0005760;transcript_id=CsFN_01G0005760
Chr1	agh	exon	7208330	7208380	.	+	.	gene_id=CsFN_01G0005760;transcript_id=CsFN_01G0005760
Chr1	agh	exon	7212012	7212020	.	+	.	gene_id=CsFN_01G0005770;transcript_id=CsFN_01G0005770
Chr1	agh	exon	7248612	7248628	.	-	.	gene_id=CsFN_01G0005830;transcript_id=CsFN_01G0005830
Chr1	agh	exon	7257496	7257556	.	-	.	gene_id=CsFN_01G0005840;transcript_id=CsFN_01G0005840
Chr1	agh	exon	7257567	7257589	.	-	.	gene_id=CsFN_01G0005840;transcript_id=CsFN_01G0005840
Chr1	agh	exon	7378417	7378420	.	+	.	gene_id=CsFN_01G0005880;transcript_id=CsFN_01G0005880
Chr1	agh	exon	7419924	7419946	.	+	.	gene_id=CsFN_01G0005900;transcript_id=CsFN_01G0005900
Chr1	agh	exon	7420004	7420014	.	+	.	gene_id=CsFN_01G0005900;transcript_id=CsFN_01G0005900
Chr1	agh	exon	7420365	7420370	.	+	.	gene_id=CsFN_01G0005900;transcript_id=CsFN_01G0005900
Chr1	agh	exon	7420551	7420561	.	+	.	gene_id=CsFN_01G0005900;transcript_id=CsFN_01G0005900
Chr1	agh	exon	7421233	7421242	.	+	.	gene_id=CsFN_01G0005900;transcript_id=CsFN_01G0005900
Chr1	agh	exon	7584110	7584184	.	-	.	gene_id=CsFN_01G0005950;transcript_id=CsFN_01G0005950
Chr1	agh	exon	7584149	7584248	.	+	.	gene_id=CsFN_01G0005960;transcript_id=CsFN_01G0005960
Chr1	agh	exon	7584211	7584252	.	-	.	gene_id=CsFN_01G0005950;transcript_id=CsFN_01G0005950
Chr1	agh	exon	7584265	7584283	.	+	.	gene_id=CsFN_01G0005960;transcript_id=CsFN_01G0005960
Chr1	agh	exon	7587938	7587945	.	+	.	gene_id=CsFN_01G0005970;transcript_id=CsFN_01G0005970
Chr1	agh	exon	7588878	7588902	.	+	.	gene_id=CsFN_01G0005970;transcript_id=CsFN_01G0005970
Chr1	agh	exon	7645952	7646062	.	+	.	gene_id=CsFN_01G0005990;transcript_id=CsFN_01G0005990
Chr1	agh	exon	7646077	7646088	.	+	.	gene_id=CsFN_01G0005990;transcript_id=CsFN_01G0005990
Chr1	agh	exon	7648149	7648157	.	+	.	gene_id=CsFN_01G0005990;transcript_id=CsFN_01G0005990
Chr1	agh	exon	7673103	7673109	.	+	.	gene_id=CsFN_01G0006010;transcript_id=CsFN_01G0006010
Chr1	agh	exon	7717281	7717303	.	-	.	gene_id=CsFN_01G0006050;transcript_id=CsFN_01G0006050
Chr1	agh	exon	7725574	7725606	.	-	.	gene_id=CsFN_01G0006060;transcript_id=CsFN_01G0006060
Chr1	agh	exon	7725618	7725637	.	-	.	gene_id=CsFN_01G0006060;transcript_id=CsFN_01G0006060
Chr1	agh	exon	7725648	7725670	.	-	.	gene_id=CsFN_01G0006060;transcript_id=CsFN_01G0006060
Chr1	agh	exon	7796743	7796745	.	-	.	gene_id=CsFN_01G0006130;transcript_id=CsFN_01G0006130
Chr1	agh	exon	7797160	7797193	.	-	.	gene_id=CsFN_01G0006130;transcript_id=CsFN_01G0006130
Chr1	agh	exon	7797211	7797221	.	-	.	gene_id=CsFN_01G0006130;transcript_id=CsFN_01G0006130
Chr1	agh	exon	7797238	7797245	.	-	.	gene_id=CsFN_01G0006130;transcript_id=CsFN_01G0006130
Chr1	agh	exon	7840590	7840629	.	+	.	gene_id=CsFN_01G0006150;transcript_id=CsFN_01G0006150
Chr1	agh	exon	7840661	7840688	.	+	.	gene_id=CsFN_01G0006150;transcript_id=CsFN_01G0006150
Chr1	agh	exon	7917364	7917399	.	-	.	gene_id=CsFN_01G0006180;transcript_id=CsFN_01G0006180
Chr1	agh	exon	7919037	7919051	.	-	.	gene_id=CsFN_01G0006180;transcript_id=CsFN_01G0006180
Chr1	agh	exon	7919237	7919243	.	-	.	gene_id=CsFN_01G0006180;transcript_id=CsFN_01G0006180
Chr1	agh	exon	7919982	7919993	.	-	.	gene_id=CsFN_01G0006180;transcript_id=CsFN_01G0006180
Chr1	agh	exon	7923096	7923102	.	-	.	gene_id=CsFN_01G0006190;transcript_id=CsFN_01G0006190
Chr1	agh	exon	7923142	7923159	.	-	.	gene_id=CsFN_01G0006190;transcript_id=CsFN_01G0006190
Chr1	agh	exon	7923176	7923185	.	-	.	gene_id=CsFN_01G0006190;transcript_id=CsFN_01G0006190
Chr1	agh	exon	8029749	8029756	.	+	.	gene_id=CsFN_01G0006250;transcript_id=CsFN_01G0006250
Chr1	agh	exon	8029818	8029842	.	+	.	gene_id=CsFN_01G0006250;transcript_id=CsFN_01G0006250
Chr1	agh	exon	8029859	8029945	.	+	.	gene_id=CsFN_01G0006250;transcript_id=CsFN_01G0006250
Chr1	agh	exon	8030206	8030236	.	+	.	gene_id=CsFN_01G0006250;transcript_id=CsFN_01G0006250
Chr1	agh	exon	8030289	8030297	.	+	.	gene_id=CsFN_01G0006250;transcript_id=CsFN_01G0006250
Chr1	agh	exon	8030425	8030427	.	+	.	gene_id=CsFN_01G0006250;transcript_id=CsFN_01G0006250
Chr1	agh	exon	8078886	8078905	.	+	.	gene_id=CsFN_01G0006270;transcript_id=CsFN_01G0006270
Chr1	agh	exon	8078918	8078922	.	+	.	gene_id=CsFN_01G0006270;transcript_id=CsFN_01G0006270
Chr1	agh	exon	8078935	8079047	.	+	.	gene_id=CsFN_01G0006270;transcript_id=CsFN_01G0006270
Chr1	agh	exon	8079100	8079107	.	+	.	gene_id=CsFN_01G0006270;transcript_id=CsFN_01G0006270
Chr1	agh	exon	8079124	8079129	.	+	.	gene_id=CsFN_01G0006270;transcript_id=CsFN_01G0006270
Chr1	agh	exon	8095903	8095907	.	+	.	gene_id=CsFN_01G0006300;transcript_id=CsFN_01G0006300
Chr1	agh	exon	8096301	8096316	.	+	.	gene_id=CsFN_01G0006300;transcript_id=CsFN_01G0006300
Chr1	agh	exon	8096364	8096400	.	+	.	gene_id=CsFN_01G0006300;transcript_id=CsFN_01G0006300
Chr1	agh	exon	8096426	8096553	.	+	.	gene_id=CsFN_01G0006300;transcript_id=CsFN_01G0006300
Chr1	agh	exon	8096603	8096659	.	+	.	gene_id=CsFN_01G0006300;transcript_id=CsFN_01G0006300
Chr1	agh	exon	8096751	8096765	.	+	.	gene_id=CsFN_01G0006300;transcript_id=CsFN_01G0006300
Chr1	agh	exon	8098005	8098031	.	+	.	gene_id=CsFN_01G0006300;transcript_id=CsFN_01G0006300
Chr1	agh	exon	8151633	8151636	.	+	.	gene_id=CsFN_01G0006330;transcript_id=CsFN_01G0006330
Chr1	agh	exon	8151732	8151787	.	+	.	gene_id=CsFN_01G0006330;transcript_id=CsFN_01G0006330
Chr1	agh	exon	8152162	8152175	.	+	.	gene_id=CsFN_01G0006330;transcript_id=CsFN_01G0006330
Chr1	agh	exon	8162850	8162875	.	+	.	gene_id=CsFN_01G0006350;transcript_id=CsFN_01G0006350
Chr1	agh	exon	8200226	8200229	.	+	.	gene_id=CsFN_01G0006390;transcript_id=CsFN_01G0006390
Chr1	agh	exon	8200245	8200248	.	+	.	gene_id=CsFN_01G0006390;transcript_id=CsFN_01G0006390
Chr1	agh	exon	8200284	8200298	.	+	.	gene_id=CsFN_01G0006390;transcript_id=CsFN_01G0006390
Chr1	agh	exon	8200333	8200337	.	+	.	gene_id=CsFN_01G0006390;transcript_id=CsFN_01G0006390
Chr1	agh	exon	8201204	8201210	.	+	.	gene_id=CsFN_01G0006390;transcript_id=CsFN_01G0006390
Chr1	agh	exon	8235055	8235059	.	-	.	gene_id=CsFN_01G0006410;transcript_id=CsFN_01G0006410
Chr1	agh	exon	8239755	8239788	.	-	.	gene_id=CsFN_01G0006420;transcript_id=CsFN_01G0006420
Chr1	agh	exon	8240073	8240096	.	-	.	gene_id=CsFN_01G0006420;transcript_id=CsFN_01G0006420
Chr1	agh	exon	8240321	8240342	.	-	.	gene_id=CsFN_01G0006420;transcript_id=CsFN_01G0006420
Chr1	agh	exon	8240354	8240394	.	-	.	gene_id=CsFN_01G0006420;transcript_id=CsFN_01G0006420
Chr1	agh	exon	8240514	8240549	.	-	.	gene_id=CsFN_01G0006420;transcript_id=CsFN_01G0006420
Chr1	agh	exon	8240515	8240526	.	+	.	gene_id=CsFN_01G0006430;transcript_id=CsFN_01G0006430
Chr1	agh	exon	8241962	8241967	.	+	.	gene_id=CsFN_01G0006430;transcript_id=CsFN_01G0006430
Chr1	agh	exon	8242459	8242471	.	+	.	gene_id=CsFN_01G0006430;transcript_id=CsFN_01G0006430
Chr1	agh	exon	8242525	8242547	.	+	.	gene_id=CsFN_01G0006430;transcript_id=CsFN_01G0006430
Chr1	agh	exon	8243284	8243292	.	+	.	gene_id=CsFN_01G0006430;transcript_id=CsFN_01G0006430
Chr1	agh	exon	8244197	8244208	.	+	.	gene_id=CsFN_01G0006430;transcript_id=CsFN_01G0006430
Chr1	agh	exon	8310308	8310338	.	-	.	gene_id=CsFN_01G0006470;transcript_id=CsFN_01G0006470
Chr1	agh	exon	8311267	8311268	.	-	.	gene_id=CsFN_01G0006470;transcript_id=CsFN_01G0006470
Chr1	agh	exon	8311318	8311331	.	-	.	gene_id=CsFN_01G0006470;transcript_id=CsFN_01G0006470
Chr1	agh	exon	8311364	8311386	.	-	.	gene_id=CsFN_01G0006470;transcript_id=CsFN_01G0006470
Chr1	agh	exon	8311403	8311451	.	-	.	gene_id=CsFN_01G0006470;transcript_id=CsFN_01G0006470
Chr1	agh	exon	8311473	8311499	.	-	.	gene_id=CsFN_01G0006470;transcript_id=CsFN_01G0006470
Chr1	agh	exon	8311512	8311538	.	-	.	gene_id=CsFN_01G0006470;transcript_id=CsFN_01G0006470
Chr1	agh	exon	8322069	8322075	.	+	.	gene_id=CsFN_01G0006480;transcript_id=CsFN_01G0006480
Chr1	agh	exon	8322094	8322098	.	+	.	gene_id=CsFN_01G0006480;transcript_id=CsFN_01G0006480
Chr1	agh	exon	8322423	8322452	.	+	.	gene_id=CsFN_01G0006480;transcript_id=CsFN_01G0006480
Chr1	agh	exon	8348581	8348587	.	+	.	gene_id=CsFN_01G0006490;transcript_id=CsFN_01G0006490
Chr1	agh	exon	8348630	8348718	.	+	.	gene_id=CsFN_01G0006490;transcript_id=CsFN_01G0006490
Chr1	agh	exon	8348967	8349027	.	+	.	gene_id=CsFN_01G0006490;transcript_id=CsFN_01G0006490
Chr1	agh	exon	8379907	8379908	.	+	.	gene_id=CsFN_01G0006500;transcript_id=CsFN_01G0006500
Chr1	agh	exon	8380142	8380156	.	+	.	gene_id=CsFN_01G0006500;transcript_id=CsFN_01G0006500
Chr1	agh	exon	8420694	8420698	.	-	.	gene_id=CsFN_01G0006570;transcript_id=CsFN_01G0006570
Chr1	agh	exon	8420753	8420780	.	-	.	gene_id=CsFN_01G0006570;transcript_id=CsFN_01G0006570
Chr1	agh	exon	8428514	8428627	.	-	.	gene_id=CsFN_01G0006580;transcript_id=CsFN_01G0006580
Chr1	agh	exon	8428782	8428788	.	-	.	gene_id=CsFN_01G0006580;transcript_id=CsFN_01G0006580
Chr1	agh	exon	8437829	8437871	.	-	.	gene_id=CsFN_01G0006590;transcript_id=CsFN_01G0006590
Chr1	agh	exon	8437904	8437907	.	-	.	gene_id=CsFN_01G0006590;transcript_id=CsFN_01G0006590
Chr1	agh	exon	8437925	8437933	.	-	.	gene_id=CsFN_01G0006590;transcript_id=CsFN_01G0006590
Chr1	agh	exon	8582936	8583008	.	-	.	gene_id=CsFN_01G0006630;transcript_id=CsFN_01G0006630
Chr1	agh	exon	8583068	8583075	.	-	.	gene_id=CsFN_01G0006630;transcript_id=CsFN_01G0006630
Chr1	agh	exon	8583330	8583335	.	-	.	gene_id=CsFN_01G0006630;transcript_id=CsFN_01G0006630
Chr1	agh	exon	8645741	8645744	.	+	.	gene_id=CsFN_01G0006670;transcript_id=CsFN_01G0006670
Chr1	agh	exon	8645785	8646031	.	+	.	gene_id=CsFN_01G0006670;transcript_id=CsFN_01G0006670
Chr1	agh	exon	8646061	8646068	.	+	.	gene_id=CsFN_01G0006670;transcript_id=CsFN_01G0006670
Chr1	agh	exon	8646270	8646279	.	+	.	gene_id=CsFN_01G0006670;transcript_id=CsFN_01G0006670
Chr1	agh	exon	8646298	8646305	.	+	.	gene_id=CsFN_01G0006670;transcript_id=CsFN_01G0006670
Chr1	agh	exon	8733684	8733706	.	+	.	gene_id=CsFN_01G0006720;transcript_id=CsFN_01G0006720
Chr1	agh	exon	8733717	8733792	.	+	.	gene_id=CsFN_01G0006720;transcript_id=CsFN_01G0006720
Chr1	agh	exon	8733804	8733813	.	+	.	gene_id=CsFN_01G0006720;transcript_id=CsFN_01G0006720
Chr1	agh	exon	8733889	8733956	.	+	.	gene_id=CsFN_01G0006720;transcript_id=CsFN_01G0006720
Chr1	agh	exon	8824254	8824282	.	-	.	gene_id=CsFN_01G0006740;transcript_id=CsFN_01G0006740
Chr1	agh	exon	8824358	8824378	.	-	.	gene_id=CsFN_01G0006740;transcript_id=CsFN_01G0006740
Chr1	agh	exon	8824395	8824410	.	-	.	gene_id=CsFN_01G0006740;transcript_id=CsFN_01G0006740
Chr1	agh	exon	8824508	8824516	.	-	.	gene_id=CsFN_01G0006740;transcript_id=CsFN_01G0006740
Chr1	agh	exon	8829418	8829433	.	-	.	gene_id=CsFN_01G0006740;transcript_id=CsFN_01G0006740
Chr1	agh	exon	8829485	8829486	.	-	.	gene_id=CsFN_01G0006740;transcript_id=CsFN_01G0006740
Chr1	agh	exon	8829539	8829549	.	-	.	gene_id=CsFN_01G0006740;transcript_id=CsFN_01G0006740
Chr1	agh	exon	8875316	8875319	.	+	.	gene_id=CsFN_01G0006770;transcript_id=CsFN_01G0006770
Chr1	agh	exon	8875336	8875357	.	+	.	gene_id=CsFN_01G0006770;transcript_id=CsFN_01G0006770
Chr1	agh	exon	9100511	9100518	.	+	.	gene_id=CsFN_01G0006830;transcript_id=CsFN_01G0006830
Chr1	agh	exon	9100953	9101072	.	+	.	gene_id=CsFN_01G0006830;transcript_id=CsFN_01G0006830
Chr1	agh	exon	9101086	9101101	.	+	.	gene_id=CsFN_01G0006830;transcript_id=CsFN_01G0006830
Chr1	agh	exon	9101262	9101265	.	+	.	gene_id=CsFN_01G0006830;transcript_id=CsFN_01G0006830
Chr1	agh	exon	9102392	9102396	.	+	.	gene_id=CsFN_01G0006830;transcript_id=CsFN_01G0006830
Chr1	agh	exon	9104375	9104405	.	+	.	gene_id=CsFN_01G0006830;transcript_id=CsFN_01G0006830
Chr1	agh	exon	9299487	9299494	.	-	.	gene_id=CsFN_01G0006860;transcript_id=CsFN_01G0006860
Chr1	agh	exon	9365363	9365411	.	+	.	gene_id=CsFN_01G0006900;transcript_id=CsFN_01G0006900
Chr1	agh	exon	9365423	9365438	.	+	.	gene_id=CsFN_01G0006900;transcript_id=CsFN_01G0006900
Chr1	agh	exon	9365533	9365540	.	+	.	gene_id=CsFN_01G0006900;transcript_id=CsFN_01G0006900
Chr1	agh	exon	9366076	9366080	.	+	.	gene_id=CsFN_01G0006900;transcript_id=CsFN_01G0006900
Chr1	agh	exon	9381244	9381259	.	+	.	gene_id=CsFN_01G0006900;transcript_id=CsFN_01G0006900
Chr1	agh	exon	9450209	9450225	.	-	.	gene_id=CsFN_01G0006920;transcript_id=CsFN_01G0006920
Chr1	agh	exon	9450266	9450281	.	-	.	gene_id=CsFN_01G0006920;transcript_id=CsFN_01G0006920
Chr1	agh	exon	9451989	9452029	.	+	.	gene_id=CsFN_01G0006930;transcript_id=CsFN_01G0006930
Chr1	agh	exon	9456888	9456899	.	+	.	gene_id=CsFN_01G0006930;transcript_id=CsFN_01G0006930
Chr1	agh	exon	9527877	9527900	.	-	.	gene_id=CsFN_01G0006960;transcript_id=CsFN_01G0006960
Chr1	agh	exon	9532911	9532925	.	-	.	gene_id=CsFN_01G0006960;transcript_id=CsFN_01G0006960
Chr1	agh	exon	9532955	9533000	.	-	.	gene_id=CsFN_01G0006960;transcript_id=CsFN_01G0006960
Chr1	agh	exon	9533014	9533025	.	-	.	gene_id=CsFN_01G0006960;transcript_id=CsFN_01G0006960
Chr1	agh	exon	9533065	9533075	.	-	.	gene_id=CsFN_01G0006960;transcript_id=CsFN_01G0006960
Chr1	agh	exon	9533478	9533505	.	+	.	gene_id=CsFN_01G0006970;transcript_id=CsFN_01G0006970
Chr1	agh	exon	9533692	9533714	.	+	.	gene_id=CsFN_01G0006970;transcript_id=CsFN_01G0006970
Chr1	agh	exon	9534264	9534285	.	+	.	gene_id=CsFN_01G0006970;transcript_id=CsFN_01G0006970
Chr1	agh	exon	9534326	9534332	.	+	.	gene_id=CsFN_01G0006970;transcript_id=CsFN_01G0006970
Chr1	agh	exon	9636483	9636508	.	+	.	gene_id=CsFN_01G0006990;transcript_id=CsFN_01G0006990
Chr1	agh	exon	9636553	9636577	.	+	.	gene_id=CsFN_01G0006990;transcript_id=CsFN_01G0006990
Chr1	agh	exon	9636621	9636670	.	+	.	gene_id=CsFN_01G0006990;transcript_id=CsFN_01G0006990
Chr1	agh	exon	9636685	9636724	.	+	.	gene_id=CsFN_01G0006990;transcript_id=CsFN_01G0006990
Chr1	agh	exon	9636737	9636747	.	+	.	gene_id=CsFN_01G0006990;transcript_id=CsFN_01G0006990
Chr1	agh	exon	9753467	9753493	.	+	.	gene_id=CsFN_01G0007070;transcript_id=CsFN_01G0007070
Chr1	agh	exon	9759633	9759645	.	+	.	gene_id=CsFN_01G0007070;transcript_id=CsFN_01G0007070
Chr1	agh	exon	9759916	9759954	.	+	.	gene_id=CsFN_01G0007070;transcript_id=CsFN_01G0007070
Chr1	agh	exon	9991303	9991309	.	-	.	gene_id=CsFN_01G0007100;transcript_id=CsFN_01G0007100
Chr1	agh	exon	9991661	9991672	.	-	.	gene_id=CsFN_01G0007100;transcript_id=CsFN_01G0007100
Chr1	agh	exon	9991699	9991719	.	-	.	gene_id=CsFN_01G0007100;transcript_id=CsFN_01G0007100
Chr1	agh	exon	10047720	10047746	.	+	.	gene_id=CsFN_01G0007150;transcript_id=CsFN_01G0007150
Chr1	agh	exon	10047762	10047767	.	+	.	gene_id=CsFN_01G0007150;transcript_id=CsFN_01G0007150
Chr1	agh	exon	10047804	10047817	.	+	.	gene_id=CsFN_01G0007150;transcript_id=CsFN_01G0007150
Chr1	agh	exon	10047831	10047885	.	+	.	gene_id=CsFN_01G0007150;transcript_id=CsFN_01G0007150
Chr1	agh	exon	10051311	10051326	.	+	.	gene_id=CsFN_01G0007150;transcript_id=CsFN_01G0007150
Chr1	agh	exon	10097251	10097304	.	+	.	gene_id=CsFN_01G0007170;transcript_id=CsFN_01G0007170
Chr1	agh	exon	10097402	10097460	.	+	.	gene_id=CsFN_01G0007170;transcript_id=CsFN_01G0007170
Chr1	agh	exon	10097473	10097606	.	+	.	gene_id=CsFN_01G0007170;transcript_id=CsFN_01G0007170
Chr1	agh	exon	10232860	10232865	.	+	.	gene_id=CsFN_01G0007200;transcript_id=CsFN_01G0007200
Chr1	agh	exon	10233159	10233195	.	+	.	gene_id=CsFN_01G0007200;transcript_id=CsFN_01G0007200
Chr1	agh	exon	10233329	10233351	.	+	.	gene_id=CsFN_01G0007200;transcript_id=CsFN_01G0007200
Chr1	agh	exon	10233363	10233385	.	+	.	gene_id=CsFN_01G0007200;transcript_id=CsFN_01G0007200
Chr1	agh	exon	10234828	10234832	.	+	.	gene_id=CsFN_01G0007200;transcript_id=CsFN_01G0007200
Chr1	agh	exon	10234922	10234967	.	+	.	gene_id=CsFN_01G0007200;transcript_id=CsFN_01G0007200
Chr1	agh	exon	10234987	10235013	.	+	.	gene_id=CsFN_01G0007200;transcript_id=CsFN_01G0007200
Chr1	agh	exon	10235024	10235037	.	+	.	gene_id=CsFN_01G0007200;transcript_id=CsFN_01G0007200
Chr1	agh	exon	10235232	10235248	.	+	.	gene_id=CsFN_01G0007200;transcript_id=CsFN_01G0007200
Chr1	agh	exon	10235316	10235346	.	+	.	gene_id=CsFN_01G0007200;transcript_id=CsFN_01G0007200
Chr1	agh	exon	10235960	10235975	.	+	.	gene_id=CsFN_01G0007200;transcript_id=CsFN_01G0007200
Chr1	agh	exon	10236016	10236022	.	+	.	gene_id=CsFN_01G0007200;transcript_id=CsFN_01G0007200
Chr1	agh	exon	10559742	10559780	.	+	.	gene_id=CsFN_01G0007320;transcript_id=CsFN_01G0007320
Chr1	agh	exon	10559796	10559826	.	+	.	gene_id=CsFN_01G0007320;transcript_id=CsFN_01G0007320
Chr1	agh	exon	10559877	10559943	.	+	.	gene_id=CsFN_01G0007320;transcript_id=CsFN_01G0007320
Chr1	agh	exon	10559954	10559997	.	+	.	gene_id=CsFN_01G0007320;transcript_id=CsFN_01G0007320
Chr1	agh	exon	10560351	10560365	.	+	.	gene_id=CsFN_01G0007320;transcript_id=CsFN_01G0007320
Chr1	agh	exon	10561254	10561270	.	+	.	gene_id=CsFN_01G0007320;transcript_id=CsFN_01G0007320
Chr1	agh	exon	10566725	10566797	.	-	.	gene_id=CsFN_01G0007330;transcript_id=CsFN_01G0007330
Chr1	agh	exon	10566810	10566835	.	-	.	gene_id=CsFN_01G0007330;transcript_id=CsFN_01G0007330
Chr1	agh	exon	10566853	10566953	.	-	.	gene_id=CsFN_01G0007330;transcript_id=CsFN_01G0007330
Chr1	agh	exon	10605936	10605942	.	+	.	gene_id=CsFN_01G0007340;transcript_id=CsFN_01G0007340
Chr1	agh	exon	10606875	10606880	.	+	.	gene_id=CsFN_01G0007340;transcript_id=CsFN_01G0007340
Chr1	agh	exon	10682713	10682728	.	+	.	gene_id=CsFN_01G0007380;transcript_id=CsFN_01G0007380
Chr1	agh	exon	10682776	10682797	.	+	.	gene_id=CsFN_01G0007380;transcript_id=CsFN_01G0007380
Chr1	agh	exon	10683764	10683768	.	+	.	gene_id=CsFN_01G0007380;transcript_id=CsFN_01G0007380
Chr1	agh	exon	10812054	10812092	.	-	.	gene_id=CsFN_01G0007450;transcript_id=CsFN_01G0007450
Chr1	agh	exon	10812445	10812457	.	-	.	gene_id=CsFN_01G0007450;transcript_id=CsFN_01G0007450
Chr1	agh	exon	10814143	10814175	.	-	.	gene_id=CsFN_01G0007450;transcript_id=CsFN_01G0007450
Chr1	agh	exon	10814187	10814206	.	-	.	gene_id=CsFN_01G0007450;transcript_id=CsFN_01G0007450
Chr1	agh	exon	10814241	10814291	.	-	.	gene_id=CsFN_01G0007450;transcript_id=CsFN_01G0007450
Chr1	agh	exon	10818285	10818306	.	-	.	gene_id=CsFN_01G0007460;transcript_id=CsFN_01G0007460
Chr1	agh	exon	10819243	10819248	.	-	.	gene_id=CsFN_01G0007470;transcript_id=CsFN_01G0007470
Chr1	agh	exon	10819458	10819474	.	-	.	gene_id=CsFN_01G0007470;transcript_id=CsFN_01G0007470
Chr1	agh	exon	10820070	10820094	.	-	.	gene_id=CsFN_01G0007470;transcript_id=CsFN_01G0007470
Chr1	agh	exon	10833048	10833086	.	-	.	gene_id=CsFN_01G0007480;transcript_id=CsFN_01G0007480
Chr1	agh	exon	10836299	10836335	.	-	.	gene_id=CsFN_01G0007480;transcript_id=CsFN_01G0007480
Chr1	agh	exon	10837219	10837234	.	-	.	gene_id=CsFN_01G0007480;transcript_id=CsFN_01G0007480
Chr1	agh	exon	10837309	10837324	.	-	.	gene_id=CsFN_01G0007480;transcript_id=CsFN_01G0007480
Chr1	agh	exon	10837490	10837518	.	-	.	gene_id=CsFN_01G0007480;transcript_id=CsFN_01G0007480
Chr1	agh	exon	10837659	10837677	.	-	.	gene_id=CsFN_01G0007480;transcript_id=CsFN_01G0007480
Chr1	agh	exon	10838509	10838548	.	-	.	gene_id=CsFN_01G0007480;transcript_id=CsFN_01G0007480
Chr1	agh	exon	10838773	10838775	.	-	.	gene_id=CsFN_01G0007480;transcript_id=CsFN_01G0007480
Chr1	agh	exon	10838871	10838994	.	-	.	gene_id=CsFN_01G0007480;transcript_id=CsFN_01G0007480
Chr1	agh	exon	10839027	10839057	.	-	.	gene_id=CsFN_01G0007480;transcript_id=CsFN_01G0007480
Chr1	agh	exon	10839079	10839107	.	-	.	gene_id=CsFN_01G0007480;transcript_id=CsFN_01G0007480
Chr1	agh	exon	10839149	10839156	.	-	.	gene_id=CsFN_01G0007480;transcript_id=CsFN_01G0007480
Chr1	agh	exon	10894610	10894617	.	-	.	gene_id=CsFN_01G0007490;transcript_id=CsFN_01G0007490
Chr1	agh	exon	10894776	10894836	.	-	.	gene_id=CsFN_01G0007490;transcript_id=CsFN_01G0007490
Chr1	agh	exon	10894874	10894885	.	-	.	gene_id=CsFN_01G0007490;transcript_id=CsFN_01G0007490
Chr1	agh	exon	10894961	10894974	.	+	.	gene_id=CsFN_01G0007500;transcript_id=CsFN_01G0007500
Chr1	agh	exon	10895008	10895044	.	+	.	gene_id=CsFN_01G0007500;transcript_id=CsFN_01G0007500
Chr1	agh	exon	10895055	10895083	.	+	.	gene_id=CsFN_01G0007500;transcript_id=CsFN_01G0007500
Chr1	agh	exon	10895094	10895100	.	+	.	gene_id=CsFN_01G0007500;transcript_id=CsFN_01G0007500
Chr1	agh	exon	10895127	10895147	.	+	.	gene_id=CsFN_01G0007500;transcript_id=CsFN_01G0007500
Chr1	agh	exon	10895158	10895215	.	+	.	gene_id=CsFN_01G0007500;transcript_id=CsFN_01G0007500
Chr1	agh	exon	10895280	10895301	.	+	.	gene_id=CsFN_01G0007500;transcript_id=CsFN_01G0007500
Chr1	agh	exon	10895981	10895983	.	-	.	gene_id=CsFN_01G0007490;transcript_id=CsFN_01G0007490
Chr1	agh	exon	10896297	10896303	.	+	.	gene_id=CsFN_01G0007500;transcript_id=CsFN_01G0007500
Chr1	agh	exon	10896579	10896581	.	+	.	gene_id=CsFN_01G0007500;transcript_id=CsFN_01G0007500
Chr1	agh	exon	10928839	10928925	.	+	.	gene_id=CsFN_01G0007510;transcript_id=CsFN_01G0007510
Chr1	agh	exon	10928953	10928961	.	+	.	gene_id=CsFN_01G0007510;transcript_id=CsFN_01G0007510
Chr1	agh	exon	10928983	10929022	.	+	.	gene_id=CsFN_01G0007510;transcript_id=CsFN_01G0007510
Chr1	agh	exon	10929345	10929355	.	+	.	gene_id=CsFN_01G0007510;transcript_id=CsFN_01G0007510
Chr1	agh	exon	10929627	10929667	.	+	.	gene_id=CsFN_01G0007510;transcript_id=CsFN_01G0007510
Chr1	agh	exon	10930195	10930209	.	+	.	gene_id=CsFN_01G0007510;transcript_id=CsFN_01G0007510
Chr1	agh	exon	10930702	10930705	.	+	.	gene_id=CsFN_01G0007510;transcript_id=CsFN_01G0007510
Chr1	agh	exon	11099068	11099076	.	-	.	gene_id=CsFN_01G0007580;transcript_id=CsFN_01G0007580
Chr1	agh	exon	11099111	11099133	.	-	.	gene_id=CsFN_01G0007580;transcript_id=CsFN_01G0007580
Chr1	agh	exon	11099181	11099183	.	-	.	gene_id=CsFN_01G0007580;transcript_id=CsFN_01G0007580
Chr1	agh	exon	11099581	11099585	.	-	.	gene_id=CsFN_01G0007580;transcript_id=CsFN_01G0007580
Chr1	agh	exon	11099599	11099738	.	-	.	gene_id=CsFN_01G0007580;transcript_id=CsFN_01G0007580
Chr1	agh	exon	11099772	11099783	.	-	.	gene_id=CsFN_01G0007580;transcript_id=CsFN_01G0007580
Chr1	agh	exon	11244471	11244473	.	+	.	gene_id=CsFN_01G0007600;transcript_id=CsFN_01G0007600
Chr1	agh	exon	11593921	11593938	.	+	.	gene_id=CsFN_01G0007660;transcript_id=CsFN_01G0007660
Chr1	agh	exon	11594039	11594116	.	+	.	gene_id=CsFN_01G0007660;transcript_id=CsFN_01G0007660
Chr1	agh	exon	11897871	11897874	.	-	.	gene_id=CsFN_01G0007720;transcript_id=CsFN_01G0007720
Chr1	agh	exon	11925356	11925391	.	-	.	gene_id=CsFN_01G0007730;transcript_id=CsFN_01G0007730
Chr1	agh	exon	11925439	11925467	.	-	.	gene_id=CsFN_01G0007730;transcript_id=CsFN_01G0007730
Chr1	agh	exon	11925564	11925588	.	-	.	gene_id=CsFN_01G0007730;transcript_id=CsFN_01G0007730
Chr1	agh	exon	11926095	11926115	.	-	.	gene_id=CsFN_01G0007730;transcript_id=CsFN_01G0007730
Chr1	agh	exon	11926150	11926154	.	-	.	gene_id=CsFN_01G0007730;transcript_id=CsFN_01G0007730
Chr1	agh	exon	11926185	11926190	.	-	.	gene_id=CsFN_01G0007730;transcript_id=CsFN_01G0007730
Chr1	agh	exon	11926214	11926216	.	-	.	gene_id=CsFN_01G0007730;transcript_id=CsFN_01G0007730
Chr1	agh	exon	11930712	11930717	.	+	.	gene_id=CsFN_01G0007750;transcript_id=CsFN_01G0007750
Chr1	agh	exon	11931063	11931111	.	+	.	gene_id=CsFN_01G0007750;transcript_id=CsFN_01G0007750
Chr1	agh	exon	11966376	11966394	.	+	.	gene_id=CsFN_01G0007770;transcript_id=CsFN_01G0007770
Chr1	agh	exon	11966501	11966504	.	+	.	gene_id=CsFN_01G0007770;transcript_id=CsFN_01G0007770
Chr1	agh	exon	11966528	11966536	.	+	.	gene_id=CsFN_01G0007770;transcript_id=CsFN_01G0007770
Chr1	agh	exon	11969441	11969445	.	+	.	gene_id=CsFN_01G0007770;transcript_id=CsFN_01G0007770
Chr1	agh	exon	11970625	11970639	.	-	.	gene_id=CsFN_01G0007780;transcript_id=CsFN_01G0007780
Chr1	agh	exon	11974091	11974102	.	-	.	gene_id=CsFN_01G0007780;transcript_id=CsFN_01G0007780
Chr1	agh	exon	11974117	11974223	.	-	.	gene_id=CsFN_01G0007780;transcript_id=CsFN_01G0007780
Chr1	agh	exon	11974247	11974267	.	-	.	gene_id=CsFN_01G0007780;transcript_id=CsFN_01G0007780
Chr1	agh	exon	11974280	11974291	.	-	.	gene_id=CsFN_01G0007780;transcript_id=CsFN_01G0007780
Chr1	agh	exon	11994039	11994052	.	+	.	gene_id=CsFN_01G0007790;transcript_id=CsFN_01G0007790
Chr1	agh	exon	11994080	11994121	.	+	.	gene_id=CsFN_01G0007790;transcript_id=CsFN_01G0007790
Chr1	agh	exon	11994135	11994161	.	+	.	gene_id=CsFN_01G0007790;transcript_id=CsFN_01G0007790
Chr1	agh	exon	11994176	11994193	.	+	.	gene_id=CsFN_01G0007790;transcript_id=CsFN_01G0007790
Chr1	agh	exon	11995119	11995134	.	+	.	gene_id=CsFN_01G0007790;transcript_id=CsFN_01G0007790
Chr1	agh	exon	12057074	12057097	.	-	.	gene_id=CsFN_01G0007830;transcript_id=CsFN_01G0007830
Chr1	agh	exon	12057259	12057267	.	-	.	gene_id=CsFN_01G0007830;transcript_id=CsFN_01G0007830
Chr1	agh	exon	12057450	12057458	.	-	.	gene_id=CsFN_01G0007830;transcript_id=CsFN_01G0007830
Chr1	agh	exon	12626300	12626318	.	-	.	gene_id=CsFN_01G0007940;transcript_id=CsFN_01G0007940
Chr1	agh	exon	12629905	12629927	.	-	.	gene_id=CsFN_01G0007940;transcript_id=CsFN_01G0007940
Chr1	agh	exon	12947850	12947889	.	+	.	gene_id=CsFN_01G0007990;transcript_id=CsFN_01G0007990
Chr1	agh	exon	12947900	12947994	.	+	.	gene_id=CsFN_01G0007990;transcript_id=CsFN_01G0007990
Chr1	agh	exon	12950544	12950547	.	+	.	gene_id=CsFN_01G0007990;transcript_id=CsFN_01G0007990
Chr1	agh	exon	12954320	12954335	.	+	.	gene_id=CsFN_01G0008000;transcript_id=CsFN_01G0008000
Chr1	agh	exon	12955084	12955101	.	+	.	gene_id=CsFN_01G0008000;transcript_id=CsFN_01G0008000
Chr1	agh	exon	12955183	12955208	.	+	.	gene_id=CsFN_01G0008000;transcript_id=CsFN_01G0008000
Chr1	agh	exon	12955247	12955255	.	+	.	gene_id=CsFN_01G0008000;transcript_id=CsFN_01G0008000
Chr1	agh	exon	12956634	12956638	.	+	.	gene_id=CsFN_01G0008020;transcript_id=CsFN_01G0008020
Chr1	agh	exon	12960637	12960642	.	-	.	gene_id=CsFN_01G0008030;transcript_id=CsFN_01G0008030
Chr1	agh	exon	12965563	12965582	.	-	.	gene_id=CsFN_01G0008030;transcript_id=CsFN_01G0008030
Chr1	agh	exon	12965874	12965876	.	-	.	gene_id=CsFN_01G0008030;transcript_id=CsFN_01G0008030
Chr1	agh	exon	12967973	12968001	.	-	.	gene_id=CsFN_01G0008030;transcript_id=CsFN_01G0008030
Chr1	agh	exon	12968019	12968041	.	-	.	gene_id=CsFN_01G0008030;transcript_id=CsFN_01G0008030
Chr1	agh	exon	12968138	12968147	.	-	.	gene_id=CsFN_01G0008030;transcript_id=CsFN_01G0008030
Chr1	agh	exon	13007261	13007280	.	+	.	gene_id=CsFN_01G0008050;transcript_id=CsFN_01G0008050
Chr1	agh	exon	13008063	13008143	.	+	.	gene_id=CsFN_01G0008050;transcript_id=CsFN_01G0008050
Chr1	agh	exon	13008179	13008243	.	+	.	gene_id=CsFN_01G0008050;transcript_id=CsFN_01G0008050
Chr1	agh	exon	13008326	13008329	.	+	.	gene_id=CsFN_01G0008050;transcript_id=CsFN_01G0008050
Chr1	agh	exon	13008358	13008381	.	+	.	gene_id=CsFN_01G0008050;transcript_id=CsFN_01G0008050
Chr1	agh	exon	13009811	13009813	.	+	.	gene_id=CsFN_01G0008050;transcript_id=CsFN_01G0008050
Chr1	agh	exon	13010702	13010707	.	+	.	gene_id=CsFN_01G0008050;transcript_id=CsFN_01G0008050
Chr1	agh	exon	13011037	13011047	.	+	.	gene_id=CsFN_01G0008050;transcript_id=CsFN_01G0008050
Chr1	agh	exon	13011242	13011256	.	+	.	gene_id=CsFN_01G0008050;transcript_id=CsFN_01G0008050
Chr1	agh	exon	13064833	13064908	.	+	.	gene_id=CsFN_01G0008060;transcript_id=CsFN_01G0008060
Chr1	agh	exon	13064948	13064979	.	+	.	gene_id=CsFN_01G0008060;transcript_id=CsFN_01G0008060
Chr1	agh	exon	13082679	13082687	.	+	.	gene_id=CsFN_01G0008070;transcript_id=CsFN_01G0008070
Chr1	agh	exon	13082706	13082733	.	+	.	gene_id=CsFN_01G0008070;transcript_id=CsFN_01G0008070
Chr1	agh	exon	13082749	13082763	.	+	.	gene_id=CsFN_01G0008070;transcript_id=CsFN_01G0008070
Chr1	agh	exon	13082775	13082836	.	+	.	gene_id=CsFN_01G0008070;transcript_id=CsFN_01G0008070
Chr1	agh	exon	13082863	13082919	.	+	.	gene_id=CsFN_01G0008070;transcript_id=CsFN_01G0008070
Chr1	agh	exon	13083002	13083017	.	+	.	gene_id=CsFN_01G0008070;transcript_id=CsFN_01G0008070
Chr1	agh	exon	13083118	13083132	.	+	.	gene_id=CsFN_01G0008070;transcript_id=CsFN_01G0008070
Chr1	agh	exon	13084529	13084539	.	+	.	gene_id=CsFN_01G0008070;transcript_id=CsFN_01G0008070
Chr1	agh	exon	13228127	13228132	.	-	.	gene_id=CsFN_01G0008080;transcript_id=CsFN_01G0008080
Chr1	agh	exon	13235678	13235687	.	-	.	gene_id=CsFN_01G0008080;transcript_id=CsFN_01G0008080
Chr1	agh	exon	13235732	13235745	.	-	.	gene_id=CsFN_01G0008080;transcript_id=CsFN_01G0008080
Chr1	agh	exon	13236039	13236056	.	-	.	gene_id=CsFN_01G0008080;transcript_id=CsFN_01G0008080
Chr1	agh	exon	13236596	13236600	.	-	.	gene_id=CsFN_01G0008080;transcript_id=CsFN_01G0008080
Chr1	agh	exon	13238532	13238535	.	-	.	gene_id=CsFN_01G0008080;transcript_id=CsFN_01G0008080
Chr1	agh	exon	13241820	13241831	.	-	.	gene_id=CsFN_01G0008080;transcript_id=CsFN_01G0008080
Chr1	agh	exon	13242641	13242662	.	-	.	gene_id=CsFN_01G0008080;transcript_id=CsFN_01G0008080
Chr1	agh	exon	13242746	13242753	.	-	.	gene_id=CsFN_01G0008080;transcript_id=CsFN_01G0008080
Chr1	agh	exon	13243052	13243063	.	-	.	gene_id=CsFN_01G0008080;transcript_id=CsFN_01G0008080
Chr1	agh	exon	13243760	13243776	.	-	.	gene_id=CsFN_01G0008080;transcript_id=CsFN_01G0008080
Chr1	agh	exon	13244353	13244375	.	-	.	gene_id=CsFN_01G0008080;transcript_id=CsFN_01G0008080
Chr1	agh	exon	13244386	13244404	.	-	.	gene_id=CsFN_01G0008080;transcript_id=CsFN_01G0008080
Chr1	agh	exon	13244600	13244609	.	-	.	gene_id=CsFN_01G0008080;transcript_id=CsFN_01G0008080
Chr1	agh	exon	13244802	13244843	.	-	.	gene_id=CsFN_01G0008080;transcript_id=CsFN_01G0008080
Chr1	agh	exon	13245922	13245928	.	-	.	gene_id=CsFN_01G0008080;transcript_id=CsFN_01G0008080
Chr1	agh	exon	13245981	13245988	.	-	.	gene_id=CsFN_01G0008080;transcript_id=CsFN_01G0008080
Chr1	agh	exon	13247949	13247956	.	-	.	gene_id=CsFN_01G0008080;transcript_id=CsFN_01G0008080
Chr1	agh	exon	13249856	13249861	.	-	.	gene_id=CsFN_01G0008080;transcript_id=CsFN_01G0008080
Chr1	agh	exon	13251478	13251507	.	-	.	gene_id=CsFN_01G0008080;transcript_id=CsFN_01G0008080
Chr1	agh	exon	13251562	13251611	.	-	.	gene_id=CsFN_01G0008080;transcript_id=CsFN_01G0008080
Chr1	agh	exon	13251622	13251651	.	-	.	gene_id=CsFN_01G0008080;transcript_id=CsFN_01G0008080
Chr1	agh	exon	13392165	13392179	.	+	.	gene_id=CsFN_01G0008140;transcript_id=CsFN_01G0008140
Chr1	agh	exon	13392222	13392244	.	+	.	gene_id=CsFN_01G0008140;transcript_id=CsFN_01G0008140
Chr1	agh	exon	13392269	13392280	.	+	.	gene_id=CsFN_01G0008140;transcript_id=CsFN_01G0008140
Chr1	agh	exon	13392452	13392476	.	+	.	gene_id=CsFN_01G0008140;transcript_id=CsFN_01G0008140
Chr1	agh	exon	13773557	13773561	.	+	.	gene_id=CsFN_01G0008230;transcript_id=CsFN_01G0008230
Chr1	agh	exon	13774294	13774318	.	+	.	gene_id=CsFN_01G0008230;transcript_id=CsFN_01G0008230
Chr1	agh	exon	13774343	13774399	.	+	.	gene_id=CsFN_01G0008230;transcript_id=CsFN_01G0008230
Chr1	agh	exon	13774413	13774467	.	+	.	gene_id=CsFN_01G0008230;transcript_id=CsFN_01G0008230
Chr1	agh	exon	13774486	13774508	.	+	.	gene_id=CsFN_01G0008230;transcript_id=CsFN_01G0008230
Chr1	agh	exon	13774543	13774574	.	+	.	gene_id=CsFN_01G0008230;transcript_id=CsFN_01G0008230
Chr1	agh	exon	13774591	13774624	.	+	.	gene_id=CsFN_01G0008230;transcript_id=CsFN_01G0008230
Chr1	agh	exon	13774693	13774713	.	+	.	gene_id=CsFN_01G0008230;transcript_id=CsFN_01G0008230
Chr1	agh	exon	14100003	14100009	.	+	.	gene_id=CsFN_01G0008370;transcript_id=CsFN_01G0008370
Chr1	agh	exon	14100103	14100151	.	+	.	gene_id=CsFN_01G0008370;transcript_id=CsFN_01G0008370
Chr1	agh	exon	14100215	14100221	.	+	.	gene_id=CsFN_01G0008370;transcript_id=CsFN_01G0008370
Chr1	agh	exon	14101317	14101343	.	+	.	gene_id=CsFN_01G0008370;transcript_id=CsFN_01G0008370
Chr1	agh	exon	14101929	14101947	.	+	.	gene_id=CsFN_01G0008370;transcript_id=CsFN_01G0008370
Chr1	agh	exon	14512273	14512294	.	-	.	gene_id=CsFN_01G0008470;transcript_id=CsFN_01G0008470
Chr1	agh	exon	14514005	14514054	.	-	.	gene_id=CsFN_01G0008470;transcript_id=CsFN_01G0008470
Chr1	agh	exon	14514362	14514373	.	-	.	gene_id=CsFN_01G0008470;transcript_id=CsFN_01G0008470
Chr1	agh	exon	14514584	14514607	.	-	.	gene_id=CsFN_01G0008470;transcript_id=CsFN_01G0008470
Chr1	agh	exon	14514645	14514651	.	-	.	gene_id=CsFN_01G0008470;transcript_id=CsFN_01G0008470
Chr1	agh	exon	14514685	14514738	.	-	.	gene_id=CsFN_01G0008470;transcript_id=CsFN_01G0008470
Chr1	agh	exon	14514789	14514798	.	-	.	gene_id=CsFN_01G0008470;transcript_id=CsFN_01G0008470
Chr1	agh	exon	14515157	14515167	.	+	.	gene_id=CsFN_01G0008490;transcript_id=CsFN_01G0008490
Chr1	agh	exon	14515190	14515234	.	+	.	gene_id=CsFN_01G0008490;transcript_id=CsFN_01G0008490
Chr1	agh	exon	14515247	14515295	.	+	.	gene_id=CsFN_01G0008490;transcript_id=CsFN_01G0008490
Chr1	agh	exon	14515307	14515318	.	+	.	gene_id=CsFN_01G0008490;transcript_id=CsFN_01G0008490
Chr1	agh	exon	14515888	14515892	.	+	.	gene_id=CsFN_01G0008490;transcript_id=CsFN_01G0008490
Chr1	agh	exon	14516468	14516481	.	+	.	gene_id=CsFN_01G0008490;transcript_id=CsFN_01G0008490
Chr1	agh	exon	14520570	14520575	.	+	.	gene_id=CsFN_01G0008490;transcript_id=CsFN_01G0008490
Chr1	agh	exon	15086657	15086811	.	+	.	gene_id=CsFN_01G0008610;transcript_id=CsFN_01G0008610
Chr1	agh	exon	15086833	15086846	.	+	.	gene_id=CsFN_01G0008610;transcript_id=CsFN_01G0008610
Chr1	agh	exon	15087180	15087184	.	+	.	gene_id=CsFN_01G0008610;transcript_id=CsFN_01G0008610
Chr1	agh	exon	15087241	15087253	.	+	.	gene_id=CsFN_01G0008610;transcript_id=CsFN_01G0008610
Chr1	agh	exon	15087283	15087290	.	+	.	gene_id=CsFN_01G0008610;transcript_id=CsFN_01G0008610
Chr1	agh	exon	15087304	15087330	.	+	.	gene_id=CsFN_01G0008610;transcript_id=CsFN_01G0008610
Chr1	agh	exon	15191940	15191943	.	+	.	gene_id=CsFN_01G0008650;transcript_id=CsFN_01G0008650
Chr1	agh	exon	15191995	15192015	.	+	.	gene_id=CsFN_01G0008650;transcript_id=CsFN_01G0008650
Chr1	agh	exon	15520492	15520497	.	-	.	gene_id=CsFN_01G0008690;transcript_id=CsFN_01G0008690
Chr1	agh	exon	15584331	15584340	.	+	.	gene_id=CsFN_01G0008720;transcript_id=CsFN_01G0008720
Chr1	agh	exon	15584368	15584372	.	+	.	gene_id=CsFN_01G0008720;transcript_id=CsFN_01G0008720
Chr1	agh	exon	15584446	15584464	.	+	.	gene_id=CsFN_01G0008720;transcript_id=CsFN_01G0008720
Chr1	agh	exon	15584836	15584842	.	+	.	gene_id=CsFN_01G0008720;transcript_id=CsFN_01G0008720
Chr1	agh	exon	15584968	15584992	.	+	.	gene_id=CsFN_01G0008720;transcript_id=CsFN_01G0008720
Chr1	agh	exon	15585119	15585121	.	+	.	gene_id=CsFN_01G0008720;transcript_id=CsFN_01G0008720
Chr1	agh	exon	15586168	15586173	.	+	.	gene_id=CsFN_01G0008720;transcript_id=CsFN_01G0008720
Chr1	agh	exon	15591157	15591167	.	+	.	gene_id=CsFN_01G0008730;transcript_id=CsFN_01G0008730
Chr1	agh	exon	15725105	15725109	.	-	.	gene_id=CsFN_01G0008830;transcript_id=CsFN_01G0008830
Chr1	agh	exon	15729059	15729066	.	-	.	gene_id=CsFN_01G0008830;transcript_id=CsFN_01G0008830
Chr1	agh	exon	15972707	15972754	.	+	.	gene_id=CsFN_01G0008870;transcript_id=CsFN_01G0008870
Chr1	agh	exon	15972908	15972923	.	+	.	gene_id=CsFN_01G0008870;transcript_id=CsFN_01G0008870
Chr1	agh	exon	15976611	15976623	.	+	.	gene_id=CsFN_01G0008870;transcript_id=CsFN_01G0008870
Chr1	agh	exon	15978261	15978271	.	+	.	gene_id=CsFN_01G0008880;transcript_id=CsFN_01G0008880
Chr1	agh	exon	15978599	15978614	.	+	.	gene_id=CsFN_01G0008880;transcript_id=CsFN_01G0008880
Chr1	agh	exon	16117336	16117343	.	+	.	gene_id=CsFN_01G0008910;transcript_id=CsFN_01G0008910
Chr1	agh	exon	16117372	16117383	.	+	.	gene_id=CsFN_01G0008910;transcript_id=CsFN_01G0008910
Chr1	agh	exon	16117394	16117490	.	+	.	gene_id=CsFN_01G0008910;transcript_id=CsFN_01G0008910
Chr1	agh	exon	16118363	16118372	.	+	.	gene_id=CsFN_01G0008910;transcript_id=CsFN_01G0008910
Chr1	agh	exon	16118486	16118497	.	+	.	gene_id=CsFN_01G0008910;transcript_id=CsFN_01G0008910
Chr1	agh	exon	16118509	16118515	.	+	.	gene_id=CsFN_01G0008910;transcript_id=CsFN_01G0008910
Chr1	agh	exon	16148819	16148822	.	-	.	gene_id=CsFN_01G0008930;transcript_id=CsFN_01G0008930
Chr1	agh	exon	16149044	16149056	.	-	.	gene_id=CsFN_01G0008930;transcript_id=CsFN_01G0008930
Chr1	agh	exon	16158945	16158958	.	-	.	gene_id=CsFN_01G0008930;transcript_id=CsFN_01G0008930
Chr1	agh	exon	16158970	16158979	.	-	.	gene_id=CsFN_01G0008930;transcript_id=CsFN_01G0008930
Chr1	agh	exon	16227411	16227422	.	-	.	gene_id=CsFN_01G0008970;transcript_id=CsFN_01G0008970
Chr1	agh	exon	16229145	16229169	.	-	.	gene_id=CsFN_01G0008970;transcript_id=CsFN_01G0008970
Chr1	agh	exon	16230636	16230645	.	-	.	gene_id=CsFN_01G0008980;transcript_id=CsFN_01G0008980
Chr1	agh	exon	16230868	16230882	.	-	.	gene_id=CsFN_01G0008980;transcript_id=CsFN_01G0008980
Chr1	agh	exon	16231108	16231124	.	-	.	gene_id=CsFN_01G0008980;transcript_id=CsFN_01G0008980
Chr1	agh	exon	16231140	16231143	.	-	.	gene_id=CsFN_01G0008980;transcript_id=CsFN_01G0008980
Chr1	agh	exon	16231156	16231342	.	-	.	gene_id=CsFN_01G0008980;transcript_id=CsFN_01G0008980
Chr1	agh	exon	16231357	16231362	.	-	.	gene_id=CsFN_01G0008980;transcript_id=CsFN_01G0008980
Chr1	agh	exon	16329754	16329767	.	+	.	gene_id=CsFN_01G0009050;transcript_id=CsFN_01G0009050
Chr1	agh	exon	16329842	16329880	.	+	.	gene_id=CsFN_01G0009050;transcript_id=CsFN_01G0009050
Chr1	agh	exon	16387283	16387300	.	+	.	gene_id=CsFN_01G0009090;transcript_id=CsFN_01G0009090
Chr1	agh	exon	16387311	16387341	.	+	.	gene_id=CsFN_01G0009090;transcript_id=CsFN_01G0009090
Chr1	agh	exon	16387356	16387387	.	+	.	gene_id=CsFN_01G0009090;transcript_id=CsFN_01G0009090
Chr1	agh	exon	16387662	16387673	.	+	.	gene_id=CsFN_01G0009090;transcript_id=CsFN_01G0009090
Chr1	agh	exon	16704089	16704126	.	+	.	gene_id=CsFN_01G0009340;transcript_id=CsFN_01G0009340
Chr1	agh	exon	17306073	17306084	.	+	.	gene_id=CsFN_01G0009520;transcript_id=CsFN_01G0009520
Chr1	agh	exon	17306118	17306152	.	+	.	gene_id=CsFN_01G0009520;transcript_id=CsFN_01G0009520
Chr1	agh	exon	17306173	17306186	.	+	.	gene_id=CsFN_01G0009520;transcript_id=CsFN_01G0009520
Chr1	agh	exon	17306219	17306267	.	+	.	gene_id=CsFN_01G0009520;transcript_id=CsFN_01G0009520
Chr1	agh	exon	17306359	17306365	.	+	.	gene_id=CsFN_01G0009520;transcript_id=CsFN_01G0009520
Chr1	agh	exon	17309436	17309440	.	+	.	gene_id=CsFN_01G0009520;transcript_id=CsFN_01G0009520
Chr1	agh	exon	17372187	17372202	.	+	.	gene_id=CsFN_01G0009550;transcript_id=CsFN_01G0009550
Chr1	agh	exon	17373119	17373135	.	+	.	gene_id=CsFN_01G0009550;transcript_id=CsFN_01G0009550
Chr1	agh	exon	17373742	17373748	.	+	.	gene_id=CsFN_01G0009550;transcript_id=CsFN_01G0009550
Chr1	agh	exon	17493596	17493617	.	+	.	gene_id=CsFN_01G0009600;transcript_id=CsFN_01G0009600
Chr1	agh	exon	17493632	17493640	.	+	.	gene_id=CsFN_01G0009600;transcript_id=CsFN_01G0009600
Chr1	agh	exon	17493693	17493733	.	+	.	gene_id=CsFN_01G0009600;transcript_id=CsFN_01G0009600
Chr1	agh	exon	17494130	17494136	.	+	.	gene_id=CsFN_01G0009600;transcript_id=CsFN_01G0009600
Chr1	agh	exon	17495039	17495051	.	+	.	gene_id=CsFN_01G0009600;transcript_id=CsFN_01G0009600
Chr1	agh	exon	17496454	17496461	.	+	.	gene_id=CsFN_01G0009600;transcript_id=CsFN_01G0009600
Chr1	agh	exon	17496939	17496950	.	+	.	gene_id=CsFN_01G0009600;transcript_id=CsFN_01G0009600
Chr1	agh	exon	18205434	18205451	.	+	.	gene_id=CsFN_01G0009820;transcript_id=CsFN_01G0009820
Chr1	agh	exon	18205473	18205503	.	+	.	gene_id=CsFN_01G0009820;transcript_id=CsFN_01G0009820
Chr1	agh	exon	18205633	18205656	.	+	.	gene_id=CsFN_01G0009820;transcript_id=CsFN_01G0009820
Chr1	agh	exon	18205674	18205727	.	+	.	gene_id=CsFN_01G0009820;transcript_id=CsFN_01G0009820
Chr1	agh	exon	18207337	18207352	.	+	.	gene_id=CsFN_01G0009820;transcript_id=CsFN_01G0009820
Chr1	agh	exon	18269452	18269472	.	-	.	gene_id=CsFN_01G0009840;transcript_id=CsFN_01G0009840
Chr1	agh	exon	18269562	18269588	.	-	.	gene_id=CsFN_01G0009840;transcript_id=CsFN_01G0009840
Chr1	agh	exon	18269602	18269615	.	-	.	gene_id=CsFN_01G0009840;transcript_id=CsFN_01G0009840
Chr1	agh	exon	18269630	18269668	.	-	.	gene_id=CsFN_01G0009840;transcript_id=CsFN_01G0009840
Chr1	agh	exon	18269684	18269691	.	-	.	gene_id=CsFN_01G0009840;transcript_id=CsFN_01G0009840
Chr1	agh	exon	18308796	18308839	.	+	.	gene_id=CsFN_01G0009870;transcript_id=CsFN_01G0009870
Chr1	agh	exon	18308853	18308859	.	+	.	gene_id=CsFN_01G0009870;transcript_id=CsFN_01G0009870
Chr1	agh	exon	18311042	18311046	.	+	.	gene_id=CsFN_01G0009870;transcript_id=CsFN_01G0009870
Chr1	agh	exon	18311762	18311771	.	+	.	gene_id=CsFN_01G0009870;transcript_id=CsFN_01G0009870
Chr1	agh	exon	18344540	18344570	.	+	.	gene_id=CsFN_01G0009880;transcript_id=CsFN_01G0009880
Chr1	agh	exon	18353508	18353523	.	+	.	gene_id=CsFN_01G0009890;transcript_id=CsFN_01G0009890
Chr1	agh	exon	18363190	18363204	.	+	.	gene_id=CsFN_01G0009920;transcript_id=CsFN_01G0009920
Chr1	agh	exon	18365379	18365387	.	+	.	gene_id=CsFN_01G0009930;transcript_id=CsFN_01G0009930
Chr1	agh	exon	18365399	18365632	.	+	.	gene_id=CsFN_01G0009930;transcript_id=CsFN_01G0009930
Chr1	agh	exon	18365646	18365668	.	+	.	gene_id=CsFN_01G0009930;transcript_id=CsFN_01G0009930
Chr1	agh	exon	18413616	18413635	.	+	.	gene_id=CsFN_01G0009940;transcript_id=CsFN_01G0009940
Chr1	agh	exon	18413647	18413662	.	+	.	gene_id=CsFN_01G0009940;transcript_id=CsFN_01G0009940
Chr1	agh	exon	18413834	18413838	.	+	.	gene_id=CsFN_01G0009940;transcript_id=CsFN_01G0009940
Chr1	agh	exon	18417845	18417855	.	+	.	gene_id=CsFN_01G0009940;transcript_id=CsFN_01G0009940
Chr1	agh	exon	18454361	18454364	.	-	.	gene_id=CsFN_01G0009950;transcript_id=CsFN_01G0009950
Chr1	agh	exon	18457996	18458018	.	-	.	gene_id=CsFN_01G0009950;transcript_id=CsFN_01G0009950
Chr1	agh	exon	18458150	18458185	.	-	.	gene_id=CsFN_01G0009950;transcript_id=CsFN_01G0009950
Chr1	agh	exon	18458198	18458204	.	-	.	gene_id=CsFN_01G0009950;transcript_id=CsFN_01G0009950
Chr1	agh	exon	18458228	18458244	.	-	.	gene_id=CsFN_01G0009950;transcript_id=CsFN_01G0009950
Chr1	agh	exon	18459269	18459293	.	+	.	gene_id=CsFN_01G0009960;transcript_id=CsFN_01G0009960
Chr1	agh	exon	18459506	18459517	.	+	.	gene_id=CsFN_01G0009960;transcript_id=CsFN_01G0009960
Chr1	agh	exon	18469938	18470005	.	+	.	gene_id=CsFN_01G0009970;transcript_id=CsFN_01G0009970
Chr1	agh	exon	18470198	18470223	.	+	.	gene_id=CsFN_01G0009970;transcript_id=CsFN_01G0009970
Chr1	agh	exon	18470235	18470249	.	+	.	gene_id=CsFN_01G0009970;transcript_id=CsFN_01G0009970
Chr1	agh	exon	18470337	18470339	.	+	.	gene_id=CsFN_01G0009970;transcript_id=CsFN_01G0009970
Chr1	agh	exon	18470360	18470370	.	+	.	gene_id=CsFN_01G0009970;transcript_id=CsFN_01G0009970
Chr1	agh	exon	18472424	18472432	.	+	.	gene_id=CsFN_01G0009970;transcript_id=CsFN_01G0009970
Chr1	agh	exon	18472498	18472516	.	+	.	gene_id=CsFN_01G0009970;transcript_id=CsFN_01G0009970
Chr1	agh	exon	18604415	18604427	.	+	.	gene_id=CsFN_01G0010010;transcript_id=CsFN_01G0010010
Chr1	agh	exon	18604444	18604486	.	+	.	gene_id=CsFN_01G0010010;transcript_id=CsFN_01G0010010
Chr1	agh	exon	18604503	18604543	.	+	.	gene_id=CsFN_01G0010010;transcript_id=CsFN_01G0010010
Chr1	agh	exon	18604560	18604627	.	+	.	gene_id=CsFN_01G0010010;transcript_id=CsFN_01G0010010
Chr1	agh	exon	18604655	18604696	.	+	.	gene_id=CsFN_01G0010010;transcript_id=CsFN_01G0010010
Chr1	agh	exon	18604829	18604849	.	+	.	gene_id=CsFN_01G0010010;transcript_id=CsFN_01G0010010
Chr1	agh	exon	18604891	18604908	.	+	.	gene_id=CsFN_01G0010010;transcript_id=CsFN_01G0010010
Chr1	agh	exon	18605031	18605075	.	+	.	gene_id=CsFN_01G0010010;transcript_id=CsFN_01G0010010
Chr1	agh	exon	18605783	18605784	.	+	.	gene_id=CsFN_01G0010010;transcript_id=CsFN_01G0010010
Chr1	agh	exon	18606599	18606621	.	+	.	gene_id=CsFN_01G0010010;transcript_id=CsFN_01G0010010
Chr1	agh	exon	18606649	18606650	.	+	.	gene_id=CsFN_01G0010010;transcript_id=CsFN_01G0010010
Chr1	agh	exon	18606663	18606689	.	+	.	gene_id=CsFN_01G0010010;transcript_id=CsFN_01G0010010
Chr1	agh	exon	18606754	18606771	.	+	.	gene_id=CsFN_01G0010010;transcript_id=CsFN_01G0010010
Chr1	agh	exon	18606813	18606842	.	+	.	gene_id=CsFN_01G0010010;transcript_id=CsFN_01G0010010
Chr1	agh	exon	18606894	18606953	.	+	.	gene_id=CsFN_01G0010010;transcript_id=CsFN_01G0010010
Chr1	agh	exon	18733438	18733554	.	+	.	gene_id=CsFN_01G0010080;transcript_id=CsFN_01G0010080
Chr1	agh	exon	18733694	18733711	.	+	.	gene_id=CsFN_01G0010080;transcript_id=CsFN_01G0010080
Chr1	agh	exon	18736866	18736872	.	+	.	gene_id=CsFN_01G0010080;transcript_id=CsFN_01G0010080
Chr1	agh	exon	18737727	18737750	.	+	.	gene_id=CsFN_01G0010080;transcript_id=CsFN_01G0010080
Chr1	agh	exon	18765306	18765312	.	-	.	gene_id=CsFN_01G0010090;transcript_id=CsFN_01G0010090
Chr1	agh	exon	18766626	18766688	.	-	.	gene_id=CsFN_01G0010090;transcript_id=CsFN_01G0010090
Chr1	agh	exon	19152011	19152014	.	-	.	gene_id=CsFN_01G0010170;transcript_id=CsFN_01G0010170
Chr1	agh	exon	19152821	19152825	.	-	.	gene_id=CsFN_01G0010170;transcript_id=CsFN_01G0010170
Chr1	agh	exon	19153802	19153816	.	-	.	gene_id=CsFN_01G0010180;transcript_id=CsFN_01G0010180
Chr1	agh	exon	19155414	19155420	.	-	.	gene_id=CsFN_01G0010180;transcript_id=CsFN_01G0010180
Chr1	agh	exon	19155585	19155596	.	-	.	gene_id=CsFN_01G0010180;transcript_id=CsFN_01G0010180
Chr1	agh	exon	19155800	19155875	.	-	.	gene_id=CsFN_01G0010180;transcript_id=CsFN_01G0010180
Chr1	agh	exon	19155922	19155952	.	-	.	gene_id=CsFN_01G0010180;transcript_id=CsFN_01G0010180
Chr1	agh	exon	19155969	19156047	.	-	.	gene_id=CsFN_01G0010180;transcript_id=CsFN_01G0010180
Chr1	agh	exon	19156060	19156083	.	-	.	gene_id=CsFN_01G0010180;transcript_id=CsFN_01G0010180
Chr1	agh	exon	19156095	19156124	.	-	.	gene_id=CsFN_01G0010180;transcript_id=CsFN_01G0010180
Chr1	agh	exon	19180681	19180690	.	+	.	gene_id=CsFN_01G0010200;transcript_id=CsFN_01G0010200
Chr1	agh	exon	19182013	19182024	.	+	.	gene_id=CsFN_01G0010210;transcript_id=CsFN_01G0010210
Chr1	agh	exon	19352947	19352959	.	+	.	gene_id=CsFN_01G0010260;transcript_id=CsFN_01G0010260
Chr1	agh	exon	19354919	19354925	.	+	.	gene_id=CsFN_01G0010260;transcript_id=CsFN_01G0010260
Chr1	agh	exon	19414635	19414641	.	+	.	gene_id=CsFN_01G0010280;transcript_id=CsFN_01G0010280
Chr1	agh	exon	19414652	19414688	.	+	.	gene_id=CsFN_01G0010280;transcript_id=CsFN_01G0010280
Chr1	agh	exon	19414734	19414765	.	+	.	gene_id=CsFN_01G0010280;transcript_id=CsFN_01G0010280
Chr1	agh	exon	19414776	19414819	.	+	.	gene_id=CsFN_01G0010280;transcript_id=CsFN_01G0010280
Chr1	agh	exon	19464403	19464408	.	+	.	gene_id=CsFN_01G0010330;transcript_id=CsFN_01G0010330
Chr1	agh	exon	19464457	19464467	.	+	.	gene_id=CsFN_01G0010330;transcript_id=CsFN_01G0010330
Chr1	agh	exon	19464479	19464499	.	+	.	gene_id=CsFN_01G0010330;transcript_id=CsFN_01G0010330
Chr1	agh	exon	19490319	19490326	.	+	.	gene_id=CsFN_01G0010340;transcript_id=CsFN_01G0010340
Chr1	agh	exon	19505742	19505744	.	+	.	gene_id=CsFN_01G0010340;transcript_id=CsFN_01G0010340
Chr1	agh	exon	19515622	19515631	.	+	.	gene_id=CsFN_01G0010360;transcript_id=CsFN_01G0010360
Chr1	agh	exon	19522441	19522458	.	+	.	gene_id=CsFN_01G0010360;transcript_id=CsFN_01G0010360
Chr1	agh	exon	19523725	19523738	.	+	.	gene_id=CsFN_01G0010360;transcript_id=CsFN_01G0010360
Chr1	agh	exon	19524383	19524395	.	+	.	gene_id=CsFN_01G0010360;transcript_id=CsFN_01G0010360
Chr1	agh	exon	19528631	19528633	.	+	.	gene_id=CsFN_01G0010360;transcript_id=CsFN_01G0010360
Chr1	agh	exon	19536882	19536887	.	+	.	gene_id=CsFN_01G0010360;transcript_id=CsFN_01G0010360
Chr1	agh	exon	19536955	19536965	.	+	.	gene_id=CsFN_01G0010360;transcript_id=CsFN_01G0010360
Chr1	agh	exon	19702011	19702046	.	-	.	gene_id=CsFN_01G0010440;transcript_id=CsFN_01G0010440
Chr1	agh	exon	19702069	19702103	.	-	.	gene_id=CsFN_01G0010440;transcript_id=CsFN_01G0010440
Chr1	agh	exon	19702156	19702191	.	-	.	gene_id=CsFN_01G0010440;transcript_id=CsFN_01G0010440
Chr1	agh	exon	19702230	19702237	.	-	.	gene_id=CsFN_01G0010440;transcript_id=CsFN_01G0010440
Chr1	agh	exon	19732096	19732124	.	-	.	gene_id=CsFN_01G0010450;transcript_id=CsFN_01G0010450
Chr1	agh	exon	19835508	19835532	.	-	.	gene_id=CsFN_01G0010500;transcript_id=CsFN_01G0010500
Chr1	agh	exon	19835560	19835566	.	-	.	gene_id=CsFN_01G0010500;transcript_id=CsFN_01G0010500
Chr1	agh	exon	19835583	19835584	.	-	.	gene_id=CsFN_01G0010500;transcript_id=CsFN_01G0010500
Chr1	agh	exon	19835600	19835616	.	-	.	gene_id=CsFN_01G0010500;transcript_id=CsFN_01G0010500
Chr1	agh	exon	19835665	19835673	.	-	.	gene_id=CsFN_01G0010500;transcript_id=CsFN_01G0010500
Chr1	agh	exon	19966797	19966801	.	-	.	gene_id=CsFN_01G0010530;transcript_id=CsFN_01G0010530
Chr1	agh	exon	19966911	19966926	.	-	.	gene_id=CsFN_01G0010530;transcript_id=CsFN_01G0010530
Chr1	agh	exon	20130368	20130376	.	-	.	gene_id=CsFN_01G0010570;transcript_id=CsFN_01G0010570
Chr1	agh	exon	20130406	20130415	.	-	.	gene_id=CsFN_01G0010570;transcript_id=CsFN_01G0010570
Chr1	agh	exon	20130448	20130474	.	-	.	gene_id=CsFN_01G0010570;transcript_id=CsFN_01G0010570
Chr1	agh	exon	20130489	20130499	.	-	.	gene_id=CsFN_01G0010570;transcript_id=CsFN_01G0010570
Chr1	agh	exon	20444204	20444209	.	+	.	gene_id=CsFN_01G0010670;transcript_id=CsFN_01G0010670
Chr1	agh	exon	20444244	20444246	.	+	.	gene_id=CsFN_01G0010670;transcript_id=CsFN_01G0010670
Chr1	agh	exon	20444270	20444341	.	+	.	gene_id=CsFN_01G0010670;transcript_id=CsFN_01G0010670
Chr1	agh	exon	20444529	20444544	.	+	.	gene_id=CsFN_01G0010670;transcript_id=CsFN_01G0010670
Chr1	agh	exon	20446394	20446398	.	+	.	gene_id=CsFN_01G0010670;transcript_id=CsFN_01G0010670
Chr1	agh	exon	20449853	20449857	.	-	.	gene_id=CsFN_01G0010680;transcript_id=CsFN_01G0010680
Chr1	agh	exon	20451488	20451495	.	-	.	gene_id=CsFN_01G0010680;transcript_id=CsFN_01G0010680
Chr1	agh	exon	20455368	20455371	.	-	.	gene_id=CsFN_01G0010680;transcript_id=CsFN_01G0010680
Chr1	agh	exon	20455492	20455501	.	-	.	gene_id=CsFN_01G0010680;transcript_id=CsFN_01G0010680
Chr1	agh	exon	20455556	20455572	.	-	.	gene_id=CsFN_01G0010680;transcript_id=CsFN_01G0010680
Chr1	agh	exon	20604887	20604902	.	-	.	gene_id=CsFN_01G0010720;transcript_id=CsFN_01G0010720
Chr1	agh	exon	20606134	20606164	.	-	.	gene_id=CsFN_01G0010720;transcript_id=CsFN_01G0010720
Chr1	agh	exon	20608836	20608841	.	-	.	gene_id=CsFN_01G0010720;transcript_id=CsFN_01G0010720
Chr1	agh	exon	20609297	20609322	.	-	.	gene_id=CsFN_01G0010720;transcript_id=CsFN_01G0010720
Chr1	agh	exon	20610319	20610343	.	-	.	gene_id=CsFN_01G0010720;transcript_id=CsFN_01G0010720
Chr1	agh	exon	20610386	20610408	.	-	.	gene_id=CsFN_01G0010720;transcript_id=CsFN_01G0010720
Chr1	agh	exon	20610438	20610458	.	-	.	gene_id=CsFN_01G0010720;transcript_id=CsFN_01G0010720
Chr1	agh	exon	20610474	20610507	.	-	.	gene_id=CsFN_01G0010720;transcript_id=CsFN_01G0010720
Chr1	agh	exon	20610525	20610539	.	-	.	gene_id=CsFN_01G0010720;transcript_id=CsFN_01G0010720
Chr1	agh	exon	20610570	20610574	.	-	.	gene_id=CsFN_01G0010720;transcript_id=CsFN_01G0010720
Chr1	agh	exon	20610612	20610627	.	-	.	gene_id=CsFN_01G0010720;transcript_id=CsFN_01G0010720
Chr1	agh	exon	21085719	21085731	.	-	.	gene_id=CsFN_01G0010860;transcript_id=CsFN_01G0010860
Chr1	agh	exon	21086123	21086138	.	-	.	gene_id=CsFN_01G0010860;transcript_id=CsFN_01G0010860
Chr1	agh	exon	21086252	21086266	.	-	.	gene_id=CsFN_01G0010860;transcript_id=CsFN_01G0010860
Chr1	agh	exon	21086471	21086500	.	-	.	gene_id=CsFN_01G0010860;transcript_id=CsFN_01G0010860
Chr1	agh	exon	21086612	21086623	.	-	.	gene_id=CsFN_01G0010860;transcript_id=CsFN_01G0010860
Chr1	agh	exon	21086691	21086718	.	-	.	gene_id=CsFN_01G0010860;transcript_id=CsFN_01G0010860
Chr1	agh	exon	21086802	21086834	.	-	.	gene_id=CsFN_01G0010860;transcript_id=CsFN_01G0010860
Chr1	agh	exon	21086860	21086896	.	-	.	gene_id=CsFN_01G0010860;transcript_id=CsFN_01G0010860
Chr1	agh	exon	21086956	21086967	.	-	.	gene_id=CsFN_01G0010860;transcript_id=CsFN_01G0010860
Chr1	agh	exon	21087000	21087046	.	-	.	gene_id=CsFN_01G0010860;transcript_id=CsFN_01G0010860
Chr1	agh	exon	21089793	21089805	.	-	.	gene_id=CsFN_01G0010870;transcript_id=CsFN_01G0010870
Chr1	agh	exon	21722917	21722926	.	-	.	gene_id=CsFN_01G0010980;transcript_id=CsFN_01G0010980
Chr1	agh	exon	21723551	21723555	.	-	.	gene_id=CsFN_01G0010980;transcript_id=CsFN_01G0010980
Chr1	agh	exon	21723770	21723780	.	-	.	gene_id=CsFN_01G0010980;transcript_id=CsFN_01G0010980
Chr1	agh	exon	21734762	21734797	.	+	.	gene_id=CsFN_01G0010990;transcript_id=CsFN_01G0010990
Chr1	agh	exon	21734845	21734875	.	+	.	gene_id=CsFN_01G0010990;transcript_id=CsFN_01G0010990
Chr1	agh	exon	21734923	21734927	.	+	.	gene_id=CsFN_01G0010990;transcript_id=CsFN_01G0010990
Chr1	agh	exon	21852342	21852359	.	+	.	gene_id=CsFN_01G0011010;transcript_id=CsFN_01G0011010
Chr1	agh	exon	21856739	21856743	.	+	.	gene_id=CsFN_01G0011010;transcript_id=CsFN_01G0011010
Chr1	agh	exon	21856965	21856976	.	+	.	gene_id=CsFN_01G0011010;transcript_id=CsFN_01G0011010
Chr1	agh	exon	21906664	21906680	.	-	.	gene_id=CsFN_01G0011030;transcript_id=CsFN_01G0011030
Chr1	agh	exon	21907587	21907597	.	-	.	gene_id=CsFN_01G0011040;transcript_id=CsFN_01G0011040
Chr1	agh	exon	21909793	21909825	.	+	.	gene_id=CsFN_01G0011050;transcript_id=CsFN_01G0011050
Chr1	agh	exon	21915106	21915118	.	+	.	gene_id=CsFN_01G0011050;transcript_id=CsFN_01G0011050
Chr1	agh	exon	21921221	21921239	.	+	.	gene_id=CsFN_01G0011050;transcript_id=CsFN_01G0011050
Chr1	agh	exon	22085197	22085212	.	-	.	gene_id=CsFN_01G0011070;transcript_id=CsFN_01G0011070
Chr1	agh	exon	22128319	22128334	.	+	.	gene_id=CsFN_01G0011100;transcript_id=CsFN_01G0011100
Chr1	agh	exon	22128349	22128355	.	+	.	gene_id=CsFN_01G0011100;transcript_id=CsFN_01G0011100
Chr1	agh	exon	22128368	22128454	.	+	.	gene_id=CsFN_01G0011100;transcript_id=CsFN_01G0011100
Chr1	agh	exon	22128467	22128490	.	+	.	gene_id=CsFN_01G0011100;transcript_id=CsFN_01G0011100
Chr1	agh	exon	22128694	22128702	.	+	.	gene_id=CsFN_01G0011100;transcript_id=CsFN_01G0011100
Chr1	agh	exon	22131641	22131642	.	+	.	gene_id=CsFN_01G0011100;transcript_id=CsFN_01G0011100
Chr1	agh	exon	22366313	22366323	.	-	.	gene_id=CsFN_01G0011210;transcript_id=CsFN_01G0011210
Chr1	agh	exon	22368378	22368379	.	-	.	gene_id=CsFN_01G0011210;transcript_id=CsFN_01G0011210
Chr1	agh	exon	22368506	22368508	.	-	.	gene_id=CsFN_01G0011210;transcript_id=CsFN_01G0011210
Chr1	agh	exon	22368766	22368769	.	-	.	gene_id=CsFN_01G0011210;transcript_id=CsFN_01G0011210
Chr1	agh	exon	22370189	22370210	.	-	.	gene_id=CsFN_01G0011210;transcript_id=CsFN_01G0011210
Chr1	agh	exon	22371194	22371201	.	-	.	gene_id=CsFN_01G0011210;transcript_id=CsFN_01G0011210
Chr1	agh	exon	22374932	22374950	.	-	.	gene_id=CsFN_01G0011210;transcript_id=CsFN_01G0011210
Chr1	agh	exon	22375271	22375274	.	-	.	gene_id=CsFN_01G0011210;transcript_id=CsFN_01G0011210
Chr1	agh	exon	22377485	22377491	.	-	.	gene_id=CsFN_01G0011210;transcript_id=CsFN_01G0011210
Chr1	agh	exon	22377502	22377527	.	-	.	gene_id=CsFN_01G0011210;transcript_id=CsFN_01G0011210
Chr1	agh	exon	22380279	22380290	.	-	.	gene_id=CsFN_01G0011210;transcript_id=CsFN_01G0011210
Chr1	agh	exon	22380575	22380584	.	-	.	gene_id=CsFN_01G0011210;transcript_id=CsFN_01G0011210
Chr1	agh	exon	22381113	22381121	.	-	.	gene_id=CsFN_01G0011210;transcript_id=CsFN_01G0011210
Chr1	agh	exon	22382798	22382824	.	-	.	gene_id=CsFN_01G0011210;transcript_id=CsFN_01G0011210
Chr1	agh	exon	22383438	22383451	.	-	.	gene_id=CsFN_01G0011210;transcript_id=CsFN_01G0011210
Chr1	agh	exon	22383488	22383512	.	-	.	gene_id=CsFN_01G0011210;transcript_id=CsFN_01G0011210
Chr1	agh	exon	22383542	22383567	.	-	.	gene_id=CsFN_01G0011210;transcript_id=CsFN_01G0011210
Chr1	agh	exon	22383620	22383623	.	-	.	gene_id=CsFN_01G0011210;transcript_id=CsFN_01G0011210
Chr1	agh	exon	22383660	22383680	.	-	.	gene_id=CsFN_01G0011210;transcript_id=CsFN_01G0011210
Chr1	agh	exon	22447772	22447792	.	+	.	gene_id=CsFN_01G0011230;transcript_id=CsFN_01G0011230
Chr1	agh	exon	22447824	22448030	.	+	.	gene_id=CsFN_01G0011230;transcript_id=CsFN_01G0011230
Chr1	agh	exon	22448174	22448181	.	+	.	gene_id=CsFN_01G0011230;transcript_id=CsFN_01G0011230
Chr1	agh	exon	22448694	22448699	.	+	.	gene_id=CsFN_01G0011230;transcript_id=CsFN_01G0011230
Chr1	agh	exon	22448757	22448769	.	+	.	gene_id=CsFN_01G0011230;transcript_id=CsFN_01G0011230
Chr1	agh	exon	22448784	22448796	.	+	.	gene_id=CsFN_01G0011230;transcript_id=CsFN_01G0011230
Chr1	agh	exon	22448902	22448906	.	+	.	gene_id=CsFN_01G0011230;transcript_id=CsFN_01G0011230
Chr1	agh	exon	22448945	22448961	.	+	.	gene_id=CsFN_01G0011230;transcript_id=CsFN_01G0011230
Chr1	agh	exon	22449188	22449199	.	+	.	gene_id=CsFN_01G0011230;transcript_id=CsFN_01G0011230
Chr1	agh	exon	22449215	22449221	.	+	.	gene_id=CsFN_01G0011230;transcript_id=CsFN_01G0011230
Chr1	agh	exon	22450313	22450317	.	+	.	gene_id=CsFN_01G0011230;transcript_id=CsFN_01G0011230
Chr1	agh	exon	22450577	22450598	.	+	.	gene_id=CsFN_01G0011230;transcript_id=CsFN_01G0011230
Chr1	agh	exon	22450656	22450676	.	+	.	gene_id=CsFN_01G0011230;transcript_id=CsFN_01G0011230
Chr1	agh	exon	22450726	22450764	.	+	.	gene_id=CsFN_01G0011230;transcript_id=CsFN_01G0011230
Chr1	agh	exon	22451413	22451420	.	+	.	gene_id=CsFN_01G0011230;transcript_id=CsFN_01G0011230
Chr1	agh	exon	22452371	22452386	.	+	.	gene_id=CsFN_01G0011230;transcript_id=CsFN_01G0011230
Chr1	agh	exon	22454160	22454166	.	+	.	gene_id=CsFN_01G0011230;transcript_id=CsFN_01G0011230
Chr1	agh	exon	22454496	22454502	.	+	.	gene_id=CsFN_01G0011230;transcript_id=CsFN_01G0011230
Chr1	agh	exon	22455390	22455392	.	+	.	gene_id=CsFN_01G0011230;transcript_id=CsFN_01G0011230
Chr1	agh	exon	22455626	22455640	.	+	.	gene_id=CsFN_01G0011230;transcript_id=CsFN_01G0011230
Chr1	agh	exon	22455944	22455945	.	+	.	gene_id=CsFN_01G0011230;transcript_id=CsFN_01G0011230
Chr1	agh	exon	22456291	22456318	.	+	.	gene_id=CsFN_01G0011230;transcript_id=CsFN_01G0011230
Chr1	agh	exon	22456455	22456471	.	+	.	gene_id=CsFN_01G0011230;transcript_id=CsFN_01G0011230
Chr1	agh	exon	22457143	22457172	.	+	.	gene_id=CsFN_01G0011230;transcript_id=CsFN_01G0011230
Chr1	agh	exon	22457186	22457213	.	+	.	gene_id=CsFN_01G0011230;transcript_id=CsFN_01G0011230
Chr1	agh	exon	22467585	22467601	.	+	.	gene_id=CsFN_01G0011260;transcript_id=CsFN_01G0011260
Chr1	agh	exon	22527085	22527138	.	+	.	gene_id=CsFN_01G0011280;transcript_id=CsFN_01G0011280
Chr1	agh	exon	22527168	22527193	.	+	.	gene_id=CsFN_01G0011280;transcript_id=CsFN_01G0011280
Chr1	agh	exon	22527272	22527312	.	+	.	gene_id=CsFN_01G0011280;transcript_id=CsFN_01G0011280
Chr1	agh	exon	22527326	22527335	.	+	.	gene_id=CsFN_01G0011280;transcript_id=CsFN_01G0011280
Chr1	agh	exon	22528129	22528133	.	+	.	gene_id=CsFN_01G0011280;transcript_id=CsFN_01G0011280
Chr1	agh	exon	22528182	22528189	.	+	.	gene_id=CsFN_01G0011280;transcript_id=CsFN_01G0011280
Chr1	agh	exon	22750255	22750279	.	+	.	gene_id=CsFN_01G0011330;transcript_id=CsFN_01G0011330
Chr1	agh	exon	22750390	22750406	.	+	.	gene_id=CsFN_01G0011330;transcript_id=CsFN_01G0011330
Chr1	agh	exon	22750417	22750436	.	+	.	gene_id=CsFN_01G0011330;transcript_id=CsFN_01G0011330
Chr1	agh	exon	22759265	22759286	.	-	.	gene_id=CsFN_01G0011350;transcript_id=CsFN_01G0011350
Chr1	agh	exon	22760633	22760643	.	-	.	gene_id=CsFN_01G0011360;transcript_id=CsFN_01G0011360
Chr1	agh	exon	22833775	22833792	.	-	.	gene_id=CsFN_01G0011370;transcript_id=CsFN_01G0011370
Chr1	agh	exon	22864741	22864745	.	-	.	gene_id=CsFN_01G0011400;transcript_id=CsFN_01G0011400
Chr1	agh	exon	22865684	22865696	.	-	.	gene_id=CsFN_01G0011400;transcript_id=CsFN_01G0011400
Chr1	agh	exon	22865793	22866021	.	-	.	gene_id=CsFN_01G0011400;transcript_id=CsFN_01G0011400
Chr1	agh	exon	22972869	22972875	.	-	.	gene_id=CsFN_01G0011460;transcript_id=CsFN_01G0011460
Chr1	agh	exon	22974039	22974137	.	-	.	gene_id=CsFN_01G0011460;transcript_id=CsFN_01G0011460
Chr1	agh	exon	22974149	22974227	.	-	.	gene_id=CsFN_01G0011460;transcript_id=CsFN_01G0011460
Chr1	agh	exon	22976248	22976269	.	+	.	gene_id=CsFN_01G0011480;transcript_id=CsFN_01G0011480
Chr1	agh	exon	22976360	22976366	.	+	.	gene_id=CsFN_01G0011480;transcript_id=CsFN_01G0011480
Chr1	agh	exon	22977345	22977348	.	+	.	gene_id=CsFN_01G0011480;transcript_id=CsFN_01G0011480
Chr1	agh	exon	23071220	23071232	.	-	.	gene_id=CsFN_01G0011500;transcript_id=CsFN_01G0011500
Chr1	agh	exon	23098765	23098778	.	+	.	gene_id=CsFN_01G0011510;transcript_id=CsFN_01G0011510
Chr1	agh	exon	23098797	23098804	.	+	.	gene_id=CsFN_01G0011510;transcript_id=CsFN_01G0011510
Chr1	agh	exon	23098823	23098829	.	+	.	gene_id=CsFN_01G0011510;transcript_id=CsFN_01G0011510
Chr1	agh	exon	23098858	23098896	.	+	.	gene_id=CsFN_01G0011510;transcript_id=CsFN_01G0011510
Chr1	agh	exon	23098910	23098918	.	+	.	gene_id=CsFN_01G0011510;transcript_id=CsFN_01G0011510
Chr1	agh	exon	23099103	23099134	.	+	.	gene_id=CsFN_01G0011510;transcript_id=CsFN_01G0011510
Chr1	agh	exon	23100790	23100799	.	+	.	gene_id=CsFN_01G0011510;transcript_id=CsFN_01G0011510
Chr1	agh	exon	23179755	23179789	.	+	.	gene_id=CsFN_01G0011530;transcript_id=CsFN_01G0011530
Chr1	agh	exon	23222242	23222338	.	+	.	gene_id=CsFN_01G0011550;transcript_id=CsFN_01G0011550
Chr1	agh	exon	23222352	23222358	.	+	.	gene_id=CsFN_01G0011550;transcript_id=CsFN_01G0011550
Chr1	agh	exon	23222386	23222432	.	+	.	gene_id=CsFN_01G0011550;transcript_id=CsFN_01G0011550
Chr1	agh	exon	23224164	23224178	.	+	.	gene_id=CsFN_01G0011550;transcript_id=CsFN_01G0011550
Chr1	agh	exon	23224334	23224336	.	+	.	gene_id=CsFN_01G0011550;transcript_id=CsFN_01G0011550
Chr1	agh	exon	23321793	23321939	.	+	.	gene_id=CsFN_01G0011560;transcript_id=CsFN_01G0011560
Chr1	agh	exon	23323282	23323305	.	+	.	gene_id=CsFN_01G0011560;transcript_id=CsFN_01G0011560
Chr1	agh	exon	23323415	23323426	.	+	.	gene_id=CsFN_01G0011560;transcript_id=CsFN_01G0011560
Chr1	agh	exon	23323818	23323824	.	+	.	gene_id=CsFN_01G0011560;transcript_id=CsFN_01G0011560
Chr1	agh	exon	23324797	23324818	.	+	.	gene_id=CsFN_01G0011560;transcript_id=CsFN_01G0011560
Chr1	agh	exon	23328182	23328192	.	+	.	gene_id=CsFN_01G0011560;transcript_id=CsFN_01G0011560
Chr1	agh	exon	23328216	23328222	.	+	.	gene_id=CsFN_01G0011560;transcript_id=CsFN_01G0011560
Chr1	agh	exon	23374999	23375020	.	+	.	gene_id=CsFN_01G0011590;transcript_id=CsFN_01G0011590
Chr1	agh	exon	23383292	23383304	.	-	.	gene_id=CsFN_01G0011600;transcript_id=CsFN_01G0011600
Chr1	agh	exon	23383347	23383349	.	-	.	gene_id=CsFN_01G0011600;transcript_id=CsFN_01G0011600
Chr1	agh	exon	23384744	23384760	.	-	.	gene_id=CsFN_01G0011600;transcript_id=CsFN_01G0011600
Chr1	agh	exon	23385127	23385142	.	-	.	gene_id=CsFN_01G0011600;transcript_id=CsFN_01G0011600
Chr1	agh	exon	23385160	23385166	.	-	.	gene_id=CsFN_01G0011600;transcript_id=CsFN_01G0011600
Chr1	agh	exon	23385284	23385312	.	-	.	gene_id=CsFN_01G0011600;transcript_id=CsFN_01G0011600
Chr1	agh	exon	23385399	23385426	.	-	.	gene_id=CsFN_01G0011600;transcript_id=CsFN_01G0011600
Chr1	agh	exon	23385486	23385496	.	-	.	gene_id=CsFN_01G0011600;transcript_id=CsFN_01G0011600
Chr1	agh	exon	23385840	23385861	.	-	.	gene_id=CsFN_01G0011600;transcript_id=CsFN_01G0011600
Chr1	agh	exon	23385874	23385899	.	-	.	gene_id=CsFN_01G0011600;transcript_id=CsFN_01G0011600
Chr1	agh	exon	23386049	23386075	.	-	.	gene_id=CsFN_01G0011600;transcript_id=CsFN_01G0011600
Chr1	agh	exon	23386133	23386171	.	-	.	gene_id=CsFN_01G0011600;transcript_id=CsFN_01G0011600
Chr1	agh	exon	23386295	23386318	.	-	.	gene_id=CsFN_01G0011600;transcript_id=CsFN_01G0011600
Chr1	agh	exon	23386400	23386412	.	-	.	gene_id=CsFN_01G0011600;transcript_id=CsFN_01G0011600
Chr1	agh	exon	23386527	23386542	.	-	.	gene_id=CsFN_01G0011600;transcript_id=CsFN_01G0011600
Chr1	agh	exon	23386562	23386570	.	-	.	gene_id=CsFN_01G0011600;transcript_id=CsFN_01G0011600
Chr1	agh	exon	23386615	23386635	.	-	.	gene_id=CsFN_01G0011600;transcript_id=CsFN_01G0011600
Chr1	agh	exon	23386646	23386667	.	-	.	gene_id=CsFN_01G0011600;transcript_id=CsFN_01G0011600
Chr1	agh	exon	23386695	23386735	.	-	.	gene_id=CsFN_01G0011600;transcript_id=CsFN_01G0011600
Chr1	agh	exon	23408946	23408951	.	-	.	gene_id=CsFN_01G0011650;transcript_id=CsFN_01G0011650
Chr1	agh	exon	23409124	23409128	.	-	.	gene_id=CsFN_01G0011650;transcript_id=CsFN_01G0011650
Chr1	agh	exon	23409795	23409800	.	-	.	gene_id=CsFN_01G0011650;transcript_id=CsFN_01G0011650
Chr1	agh	exon	23409857	23409863	.	-	.	gene_id=CsFN_01G0011650;transcript_id=CsFN_01G0011650
Chr1	agh	exon	23410109	23410117	.	-	.	gene_id=CsFN_01G0011650;transcript_id=CsFN_01G0011650
Chr1	agh	exon	23410296	23410316	.	-	.	gene_id=CsFN_01G0011650;transcript_id=CsFN_01G0011650
Chr1	agh	exon	23410361	23410376	.	-	.	gene_id=CsFN_01G0011650;transcript_id=CsFN_01G0011650
Chr1	agh	exon	23410387	23410404	.	-	.	gene_id=CsFN_01G0011650;transcript_id=CsFN_01G0011650
Chr1	agh	exon	23410489	23410509	.	-	.	gene_id=CsFN_01G0011650;transcript_id=CsFN_01G0011650
Chr1	agh	exon	23410597	23410610	.	-	.	gene_id=CsFN_01G0011650;transcript_id=CsFN_01G0011650
Chr1	agh	exon	23410788	23410961	.	-	.	gene_id=CsFN_01G0011650;transcript_id=CsFN_01G0011650
Chr1	agh	exon	23410972	23410987	.	-	.	gene_id=CsFN_01G0011650;transcript_id=CsFN_01G0011650
Chr1	agh	exon	23454787	23454795	.	-	.	gene_id=CsFN_01G0011660;transcript_id=CsFN_01G0011660
Chr1	agh	exon	23455755	23455767	.	-	.	gene_id=CsFN_01G0011660;transcript_id=CsFN_01G0011660
Chr1	agh	exon	23526263	23526266	.	+	.	gene_id=CsFN_01G0011690;transcript_id=CsFN_01G0011690
Chr1	agh	exon	23761280	23761288	.	-	.	gene_id=CsFN_01G0011810;transcript_id=CsFN_01G0011810
Chr1	agh	exon	23763122	23763124	.	-	.	gene_id=CsFN_01G0011820;transcript_id=CsFN_01G0011820
Chr1	agh	exon	23764105	23764123	.	-	.	gene_id=CsFN_01G0011820;transcript_id=CsFN_01G0011820
Chr1	agh	exon	23764933	23764948	.	-	.	gene_id=CsFN_01G0011820;transcript_id=CsFN_01G0011820
Chr1	agh	exon	23765304	23765309	.	-	.	gene_id=CsFN_01G0011820;transcript_id=CsFN_01G0011820
Chr1	agh	exon	23765490	23765504	.	-	.	gene_id=CsFN_01G0011820;transcript_id=CsFN_01G0011820
Chr1	agh	exon	23854427	23854433	.	+	.	gene_id=CsFN_01G0011860;transcript_id=CsFN_01G0011860
Chr1	agh	exon	23854446	23854454	.	+	.	gene_id=CsFN_01G0011860;transcript_id=CsFN_01G0011860
Chr1	agh	exon	23856055	23856075	.	+	.	gene_id=CsFN_01G0011860;transcript_id=CsFN_01G0011860
Chr1	agh	exon	23856086	23856092	.	+	.	gene_id=CsFN_01G0011860;transcript_id=CsFN_01G0011860
Chr1	agh	exon	23898845	23898847	.	-	.	gene_id=CsFN_01G0011870;transcript_id=CsFN_01G0011870
Chr1	agh	exon	23899016	23899026	.	-	.	gene_id=CsFN_01G0011870;transcript_id=CsFN_01G0011870
Chr1	agh	exon	23899055	23899060	.	-	.	gene_id=CsFN_01G0011870;transcript_id=CsFN_01G0011870
Chr1	agh	exon	23899089	23899131	.	-	.	gene_id=CsFN_01G0011870;transcript_id=CsFN_01G0011870
Chr1	agh	exon	23899150	23899215	.	-	.	gene_id=CsFN_01G0011870;transcript_id=CsFN_01G0011870
Chr1	agh	exon	23899229	23899281	.	-	.	gene_id=CsFN_01G0011870;transcript_id=CsFN_01G0011870
Chr1	agh	exon	24000343	24000398	.	+	.	gene_id=CsFN_01G0011890;transcript_id=CsFN_01G0011890
Chr1	agh	exon	24000501	24000516	.	+	.	gene_id=CsFN_01G0011890;transcript_id=CsFN_01G0011890
Chr1	agh	exon	24000627	24000635	.	+	.	gene_id=CsFN_01G0011890;transcript_id=CsFN_01G0011890
Chr1	agh	exon	24000675	24000683	.	+	.	gene_id=CsFN_01G0011890;transcript_id=CsFN_01G0011890
Chr1	agh	exon	24001304	24001346	.	+	.	gene_id=CsFN_01G0011890;transcript_id=CsFN_01G0011890
Chr1	agh	exon	24001365	24001386	.	+	.	gene_id=CsFN_01G0011890;transcript_id=CsFN_01G0011890
Chr1	agh	exon	24158547	24158633	.	-	.	gene_id=CsFN_01G0011900;transcript_id=CsFN_01G0011900
Chr1	agh	exon	24161250	24161263	.	+	.	gene_id=CsFN_01G0011910;transcript_id=CsFN_01G0011910
Chr1	agh	exon	24161307	24161327	.	+	.	gene_id=CsFN_01G0011910;transcript_id=CsFN_01G0011910
Chr1	agh	exon	24162052	24162062	.	+	.	gene_id=CsFN_01G0011910;transcript_id=CsFN_01G0011910
Chr1	agh	exon	24304735	24304745	.	+	.	gene_id=CsFN_01G0011960;transcript_id=CsFN_01G0011960
Chr1	agh	exon	24304758	24304767	.	+	.	gene_id=CsFN_01G0011960;transcript_id=CsFN_01G0011960
Chr1	agh	exon	24310444	24310449	.	+	.	gene_id=CsFN_01G0011970;transcript_id=CsFN_01G0011970
Chr1	agh	exon	24310552	24310605	.	+	.	gene_id=CsFN_01G0011970;transcript_id=CsFN_01G0011970
Chr1	agh	exon	24337313	24337330	.	-	.	gene_id=CsFN_01G0012010;transcript_id=CsFN_01G0012010
Chr1	agh	exon	24598237	24598288	.	+	.	gene_id=CsFN_01G0012120;transcript_id=CsFN_01G0012120
Chr1	agh	exon	24598322	24598337	.	+	.	gene_id=CsFN_01G0012120;transcript_id=CsFN_01G0012120
Chr1	agh	exon	24600367	24600372	.	+	.	gene_id=CsFN_01G0012120;transcript_id=CsFN_01G0012120
Chr1	agh	exon	25460485	25460514	.	+	.	gene_id=CsFN_01G0012310;transcript_id=CsFN_01G0012310
Chr1	agh	exon	25506194	25506209	.	-	.	gene_id=CsFN_01G0012320;transcript_id=CsFN_01G0012320
Chr1	agh	exon	25506226	25506300	.	-	.	gene_id=CsFN_01G0012320;transcript_id=CsFN_01G0012320
Chr1	agh	exon	25506323	25506333	.	-	.	gene_id=CsFN_01G0012320;transcript_id=CsFN_01G0012320
Chr1	agh	exon	25506346	25506354	.	-	.	gene_id=CsFN_01G0012320;transcript_id=CsFN_01G0012320
Chr1	agh	exon	25513667	25513673	.	-	.	gene_id=CsFN_01G0012330;transcript_id=CsFN_01G0012330
Chr1	agh	exon	25513888	25513897	.	-	.	gene_id=CsFN_01G0012330;transcript_id=CsFN_01G0012330
Chr1	agh	exon	25664490	25664500	.	+	.	gene_id=CsFN_01G0012390;transcript_id=CsFN_01G0012390
Chr1	agh	exon	25664580	25664609	.	+	.	gene_id=CsFN_01G0012390;transcript_id=CsFN_01G0012390
Chr1	agh	exon	25664634	25664645	.	+	.	gene_id=CsFN_01G0012390;transcript_id=CsFN_01G0012390
Chr1	agh	exon	25664666	25664710	.	+	.	gene_id=CsFN_01G0012390;transcript_id=CsFN_01G0012390
Chr1	agh	exon	25664982	25664989	.	+	.	gene_id=CsFN_01G0012390;transcript_id=CsFN_01G0012390
Chr1	agh	exon	25665690	25665693	.	+	.	gene_id=CsFN_01G0012390;transcript_id=CsFN_01G0012390
Chr1	agh	exon	25749405	25749448	.	-	.	gene_id=CsFN_01G0012440;transcript_id=CsFN_01G0012440
Chr1	agh	exon	25749451	25749455	.	+	.	gene_id=CsFN_01G0012450;transcript_id=CsFN_01G0012450
Chr1	agh	exon	25749491	25749503	.	+	.	gene_id=CsFN_01G0012450;transcript_id=CsFN_01G0012450
Chr1	agh	exon	25749514	25749519	.	+	.	gene_id=CsFN_01G0012450;transcript_id=CsFN_01G0012450
Chr1	agh	exon	25749583	25749587	.	-	.	gene_id=CsFN_01G0012440;transcript_id=CsFN_01G0012440
Chr1	agh	exon	25754892	25754895	.	+	.	gene_id=CsFN_01G0012460;transcript_id=CsFN_01G0012460
Chr1	agh	exon	25755110	25755123	.	+	.	gene_id=CsFN_01G0012460;transcript_id=CsFN_01G0012460
Chr1	agh	exon	25755860	25755863	.	+	.	gene_id=CsFN_01G0012460;transcript_id=CsFN_01G0012460
Chr1	agh	exon	25820107	25820199	.	+	.	gene_id=CsFN_01G0012490;transcript_id=CsFN_01G0012490
Chr1	agh	exon	25820235	25820238	.	+	.	gene_id=CsFN_01G0012490;transcript_id=CsFN_01G0012490
Chr1	agh	exon	25820515	25820519	.	+	.	gene_id=CsFN_01G0012490;transcript_id=CsFN_01G0012490
Chr1	agh	exon	25838646	25838675	.	+	.	gene_id=CsFN_01G0012500;transcript_id=CsFN_01G0012500
Chr1	agh	exon	25838694	25838703	.	+	.	gene_id=CsFN_01G0012500;transcript_id=CsFN_01G0012500
Chr1	agh	exon	25838719	25838761	.	+	.	gene_id=CsFN_01G0012500;transcript_id=CsFN_01G0012500
Chr1	agh	exon	25839887	25839906	.	+	.	gene_id=CsFN_01G0012500;transcript_id=CsFN_01G0012500
Chr1	agh	exon	25840257	25840264	.	+	.	gene_id=CsFN_01G0012500;transcript_id=CsFN_01G0012500
Chr1	agh	exon	25849787	25849802	.	+	.	gene_id=CsFN_01G0012520;transcript_id=CsFN_01G0012520
Chr1	agh	exon	25849813	25849867	.	+	.	gene_id=CsFN_01G0012520;transcript_id=CsFN_01G0012520
Chr1	agh	exon	25849879	25850086	.	+	.	gene_id=CsFN_01G0012520;transcript_id=CsFN_01G0012520
Chr1	agh	exon	25891216	25891233	.	+	.	gene_id=CsFN_01G0012530;transcript_id=CsFN_01G0012530
Chr1	agh	exon	25891542	25891561	.	+	.	gene_id=CsFN_01G0012530;transcript_id=CsFN_01G0012530
Chr1	agh	exon	25896344	25896348	.	+	.	gene_id=CsFN_01G0012530;transcript_id=CsFN_01G0012530
Chr1	agh	exon	26518701	26518708	.	+	.	gene_id=CsFN_01G0012620;transcript_id=CsFN_01G0012620
Chr1	agh	exon	26536303	26536305	.	-	.	gene_id=CsFN_01G0012630;transcript_id=CsFN_01G0012630
Chr1	agh	exon	26536495	26536497	.	-	.	gene_id=CsFN_01G0012630;transcript_id=CsFN_01G0012630
Chr1	agh	exon	26536566	26536579	.	-	.	gene_id=CsFN_01G0012630;transcript_id=CsFN_01G0012630
Chr1	agh	exon	26538391	26538408	.	-	.	gene_id=CsFN_01G0012630;transcript_id=CsFN_01G0012630
Chr1	agh	exon	26539016	26539019	.	-	.	gene_id=CsFN_01G0012630;transcript_id=CsFN_01G0012630
Chr1	agh	exon	26540298	26540310	.	-	.	gene_id=CsFN_01G0012630;transcript_id=CsFN_01G0012630
Chr1	agh	exon	26540784	26540789	.	-	.	gene_id=CsFN_01G0012630;transcript_id=CsFN_01G0012630
Chr1	agh	exon	26542005	26542024	.	-	.	gene_id=CsFN_01G0012630;transcript_id=CsFN_01G0012630
Chr1	agh	exon	26543534	26543549	.	-	.	gene_id=CsFN_01G0012630;transcript_id=CsFN_01G0012630
Chr1	agh	exon	26544318	26544325	.	-	.	gene_id=CsFN_01G0012630;transcript_id=CsFN_01G0012630
Chr1	agh	exon	26544956	26544968	.	-	.	gene_id=CsFN_01G0012630;transcript_id=CsFN_01G0012630
Chr1	agh	exon	26545827	26545835	.	-	.	gene_id=CsFN_01G0012630;transcript_id=CsFN_01G0012630
Chr1	agh	exon	26546727	26546739	.	-	.	gene_id=CsFN_01G0012630;transcript_id=CsFN_01G0012630
Chr1	agh	exon	26547064	26547079	.	-	.	gene_id=CsFN_01G0012630;transcript_id=CsFN_01G0012630
Chr1	agh	exon	26547178	26547186	.	-	.	gene_id=CsFN_01G0012630;transcript_id=CsFN_01G0012630
Chr1	agh	exon	26547622	26547626	.	-	.	gene_id=CsFN_01G0012630;transcript_id=CsFN_01G0012630
Chr1	agh	exon	26547806	26547809	.	-	.	gene_id=CsFN_01G0012630;transcript_id=CsFN_01G0012630
Chr1	agh	exon	26547987	26548033	.	-	.	gene_id=CsFN_01G0012630;transcript_id=CsFN_01G0012630
Chr1	agh	exon	26548047	26548057	.	-	.	gene_id=CsFN_01G0012630;transcript_id=CsFN_01G0012630
Chr1	agh	exon	26548145	26548181	.	-	.	gene_id=CsFN_01G0012630;transcript_id=CsFN_01G0012630
Chr1	agh	exon	26548229	26548241	.	-	.	gene_id=CsFN_01G0012630;transcript_id=CsFN_01G0012630
Chr1	agh	exon	26548257	26548323	.	-	.	gene_id=CsFN_01G0012630;transcript_id=CsFN_01G0012630
Chr1	agh	exon	26548336	26548352	.	-	.	gene_id=CsFN_01G0012630;transcript_id=CsFN_01G0012630
Chr1	agh	exon	26572776	26572790	.	-	.	gene_id=CsFN_01G0012640;transcript_id=CsFN_01G0012640
Chr1	agh	exon	26572831	26572895	.	-	.	gene_id=CsFN_01G0012640;transcript_id=CsFN_01G0012640
Chr1	agh	exon	26595815	26595831	.	+	.	gene_id=CsFN_01G0012660;transcript_id=CsFN_01G0012660
Chr1	agh	exon	26595847	26595871	.	+	.	gene_id=CsFN_01G0012660;transcript_id=CsFN_01G0012660
Chr1	agh	exon	26596793	26596817	.	+	.	gene_id=CsFN_01G0012660;transcript_id=CsFN_01G0012660
Chr1	agh	exon	26598978	26598982	.	+	.	gene_id=CsFN_01G0012660;transcript_id=CsFN_01G0012660
Chr1	agh	exon	26600024	26600025	.	+	.	gene_id=CsFN_01G0012660;transcript_id=CsFN_01G0012660
Chr1	agh	exon	26622426	26622485	.	+	.	gene_id=CsFN_01G0012670;transcript_id=CsFN_01G0012670
Chr1	agh	exon	26622497	26622534	.	+	.	gene_id=CsFN_01G0012670;transcript_id=CsFN_01G0012670
Chr1	agh	exon	26622546	26622559	.	+	.	gene_id=CsFN_01G0012670;transcript_id=CsFN_01G0012670
Chr1	agh	exon	26622582	26622655	.	+	.	gene_id=CsFN_01G0012670;transcript_id=CsFN_01G0012670
Chr1	agh	exon	26625430	26625436	.	+	.	gene_id=CsFN_01G0012670;transcript_id=CsFN_01G0012670
Chr1	agh	exon	26648475	26648498	.	+	.	gene_id=CsFN_01G0012690;transcript_id=CsFN_01G0012690
Chr1	agh	exon	26651483	26651514	.	+	.	gene_id=CsFN_01G0012700;transcript_id=CsFN_01G0012700
Chr1	agh	exon	26655042	26655069	.	+	.	gene_id=CsFN_01G0012700;transcript_id=CsFN_01G0012700
Chr1	agh	exon	26655238	26655256	.	+	.	gene_id=CsFN_01G0012700;transcript_id=CsFN_01G0012700
Chr1	agh	exon	26669708	26669770	.	+	.	gene_id=CsFN_01G0012710;transcript_id=CsFN_01G0012710
Chr1	agh	exon	26678762	26678773	.	-	.	gene_id=CsFN_01G0012720;transcript_id=CsFN_01G0012720
Chr1	agh	exon	26680178	26680183	.	-	.	gene_id=CsFN_01G0012720;transcript_id=CsFN_01G0012720
Chr1	agh	exon	26688745	26688757	.	-	.	gene_id=CsFN_01G0012720;transcript_id=CsFN_01G0012720
Chr1	agh	exon	26688854	26688923	.	-	.	gene_id=CsFN_01G0012720;transcript_id=CsFN_01G0012720
Chr1	agh	exon	26688935	26688959	.	-	.	gene_id=CsFN_01G0012720;transcript_id=CsFN_01G0012720
Chr1	agh	exon	26752462	26752479	.	-	.	gene_id=CsFN_01G0012760;transcript_id=CsFN_01G0012760
Chr1	agh	exon	26760631	26760635	.	-	.	gene_id=CsFN_01G0012770;transcript_id=CsFN_01G0012770
Chr1	agh	exon	26762111	26762165	.	-	.	gene_id=CsFN_01G0012770;transcript_id=CsFN_01G0012770
Chr1	agh	exon	26762195	26762196	.	-	.	gene_id=CsFN_01G0012770;transcript_id=CsFN_01G0012770
Chr1	agh	exon	26772113	26772116	.	-	.	gene_id=CsFN_01G0012790;transcript_id=CsFN_01G0012790
Chr1	agh	exon	26774782	26774802	.	-	.	gene_id=CsFN_01G0012790;transcript_id=CsFN_01G0012790
Chr1	agh	exon	26775744	26775745	.	+	.	gene_id=CsFN_01G0012800;transcript_id=CsFN_01G0012800
Chr1	agh	exon	26775763	26775773	.	+	.	gene_id=CsFN_01G0012800;transcript_id=CsFN_01G0012800
Chr1	agh	exon	26775880	26775888	.	+	.	gene_id=CsFN_01G0012800;transcript_id=CsFN_01G0012800
Chr1	agh	exon	26788377	26788395	.	-	.	gene_id=CsFN_01G0012810;transcript_id=CsFN_01G0012810
Chr1	agh	exon	26788415	26788421	.	-	.	gene_id=CsFN_01G0012810;transcript_id=CsFN_01G0012810
Chr1	agh	exon	26788976	26788994	.	-	.	gene_id=CsFN_01G0012810;transcript_id=CsFN_01G0012810
Chr1	agh	exon	26789055	26789056	.	-	.	gene_id=CsFN_01G0012810;transcript_id=CsFN_01G0012810
Chr1	agh	exon	26789100	26789125	.	-	.	gene_id=CsFN_01G0012810;transcript_id=CsFN_01G0012810
Chr1	agh	exon	26790690	26790698	.	-	.	gene_id=CsFN_01G0012810;transcript_id=CsFN_01G0012810
Chr1	agh	exon	26790736	26790763	.	-	.	gene_id=CsFN_01G0012810;transcript_id=CsFN_01G0012810
Chr1	agh	exon	26790799	26790806	.	-	.	gene_id=CsFN_01G0012810;transcript_id=CsFN_01G0012810
Chr1	agh	exon	26790849	26790855	.	-	.	gene_id=CsFN_01G0012810;transcript_id=CsFN_01G0012810
Chr1	agh	exon	26790874	26790876	.	-	.	gene_id=CsFN_01G0012810;transcript_id=CsFN_01G0012810
Chr1	agh	exon	26790887	26790971	.	-	.	gene_id=CsFN_01G0012810;transcript_id=CsFN_01G0012810
Chr1	agh	exon	26791006	26791049	.	-	.	gene_id=CsFN_01G0012810;transcript_id=CsFN_01G0012810
Chr1	agh	exon	26791061	26791067	.	-	.	gene_id=CsFN_01G0012810;transcript_id=CsFN_01G0012810
Chr1	agh	exon	26791132	26791135	.	-	.	gene_id=CsFN_01G0012810;transcript_id=CsFN_01G0012810
Chr1	agh	exon	26947215	26947218	.	-	.	gene_id=CsFN_01G0012940;transcript_id=CsFN_01G0012940
Chr1	agh	exon	26951861	26951862	.	-	.	gene_id=CsFN_01G0012940;transcript_id=CsFN_01G0012940
Chr1	agh	exon	26954779	26954790	.	-	.	gene_id=CsFN_01G0012940;transcript_id=CsFN_01G0012940
Chr1	agh	exon	26959116	26959125	.	-	.	gene_id=CsFN_01G0012940;transcript_id=CsFN_01G0012940
Chr1	agh	exon	26959906	26959926	.	-	.	gene_id=CsFN_01G0012940;transcript_id=CsFN_01G0012940
Chr1	agh	exon	26962036	26962153	.	-	.	gene_id=CsFN_01G0012940;transcript_id=CsFN_01G0012940
Chr1	agh	exon	26964766	26964772	.	+	.	gene_id=CsFN_01G0012960;transcript_id=CsFN_01G0012960
Chr1	agh	exon	26964787	26964826	.	+	.	gene_id=CsFN_01G0012960;transcript_id=CsFN_01G0012960
Chr1	agh	exon	26964880	26964963	.	+	.	gene_id=CsFN_01G0012960;transcript_id=CsFN_01G0012960
Chr1	agh	exon	26964974	26965066	.	+	.	gene_id=CsFN_01G0012960;transcript_id=CsFN_01G0012960
Chr1	agh	exon	27062631	27062636	.	-	.	gene_id=CsFN_01G0013020;transcript_id=CsFN_01G0013020
Chr1	agh	exon	27153154	27153166	.	-	.	gene_id=CsFN_01G0013030;transcript_id=CsFN_01G0013030
Chr1	agh	exon	27155111	27155146	.	-	.	gene_id=CsFN_01G0013030;transcript_id=CsFN_01G0013030
Chr1	agh	exon	27208698	27208713	.	+	.	gene_id=CsFN_01G0013040;transcript_id=CsFN_01G0013040
Chr1	agh	exon	27208757	27208831	.	+	.	gene_id=CsFN_01G0013040;transcript_id=CsFN_01G0013040
Chr1	agh	exon	27208852	27208858	.	+	.	gene_id=CsFN_01G0013040;transcript_id=CsFN_01G0013040
Chr1	agh	exon	27209392	27209417	.	+	.	gene_id=CsFN_01G0013040;transcript_id=CsFN_01G0013040
Chr1	agh	exon	27211632	27211636	.	+	.	gene_id=CsFN_01G0013040;transcript_id=CsFN_01G0013040
Chr1	agh	exon	27212692	27212712	.	+	.	gene_id=CsFN_01G0013040;transcript_id=CsFN_01G0013040
Chr1	agh	exon	27212752	27212761	.	+	.	gene_id=CsFN_01G0013040;transcript_id=CsFN_01G0013040
Chr1	agh	exon	27215371	27215378	.	+	.	gene_id=CsFN_01G0013040;transcript_id=CsFN_01G0013040
Chr1	agh	exon	27220384	27220392	.	+	.	gene_id=CsFN_01G0013040;transcript_id=CsFN_01G0013040
Chr1	agh	exon	27221925	27221944	.	+	.	gene_id=CsFN_01G0013040;transcript_id=CsFN_01G0013040
Chr1	agh	exon	27222401	27222409	.	+	.	gene_id=CsFN_01G0013040;transcript_id=CsFN_01G0013040
Chr1	agh	exon	27448862	27448872	.	-	.	gene_id=CsFN_01G0013090;transcript_id=CsFN_01G0013090
Chr1	agh	exon	27448970	27448992	.	-	.	gene_id=CsFN_01G0013090;transcript_id=CsFN_01G0013090
Chr1	agh	exon	27449023	27449042	.	-	.	gene_id=CsFN_01G0013090;transcript_id=CsFN_01G0013090
Chr1	agh	exon	27449764	27449772	.	-	.	gene_id=CsFN_01G0013090;transcript_id=CsFN_01G0013090
Chr1	agh	exon	27451190	27451197	.	-	.	gene_id=CsFN_01G0013090;transcript_id=CsFN_01G0013090
Chr1	agh	exon	27451398	27451440	.	-	.	gene_id=CsFN_01G0013090;transcript_id=CsFN_01G0013090
Chr1	agh	exon	27451451	27451525	.	-	.	gene_id=CsFN_01G0013090;transcript_id=CsFN_01G0013090
Chr1	agh	exon	27451560	27451633	.	-	.	gene_id=CsFN_01G0013090;transcript_id=CsFN_01G0013090
Chr1	agh	exon	27451644	27451713	.	-	.	gene_id=CsFN_01G0013090;transcript_id=CsFN_01G0013090
Chr1	agh	exon	27718597	27718606	.	+	.	gene_id=CsFN_01G0013150;transcript_id=CsFN_01G0013150
Chr1	agh	exon	27718630	27718780	.	+	.	gene_id=CsFN_01G0013150;transcript_id=CsFN_01G0013150
Chr1	agh	exon	27719971	27719981	.	+	.	gene_id=CsFN_01G0013150;transcript_id=CsFN_01G0013150
Chr1	agh	exon	27720170	27720187	.	+	.	gene_id=CsFN_01G0013150;transcript_id=CsFN_01G0013150
Chr1	agh	exon	27720336	27720343	.	+	.	gene_id=CsFN_01G0013150;transcript_id=CsFN_01G0013150
Chr1	agh	exon	27755920	27755926	.	+	.	gene_id=CsFN_01G0013170;transcript_id=CsFN_01G0013170
Chr1	agh	exon	27757148	27757164	.	+	.	gene_id=CsFN_01G0013170;transcript_id=CsFN_01G0013170
Chr1	agh	exon	27757565	27757585	.	+	.	gene_id=CsFN_01G0013170;transcript_id=CsFN_01G0013170
Chr1	agh	exon	27759902	27759915	.	+	.	gene_id=CsFN_01G0013170;transcript_id=CsFN_01G0013170
Chr1	agh	exon	27891609	27891692	.	+	.	gene_id=CsFN_01G0013210;transcript_id=CsFN_01G0013210
Chr1	agh	exon	27896301	27896305	.	+	.	gene_id=CsFN_01G0013210;transcript_id=CsFN_01G0013210
Chr1	agh	exon	27896652	27896663	.	+	.	gene_id=CsFN_01G0013210;transcript_id=CsFN_01G0013210
Chr1	agh	exon	27901495	27901516	.	+	.	gene_id=CsFN_01G0013210;transcript_id=CsFN_01G0013210
Chr1	agh	exon	27901780	27901782	.	+	.	gene_id=CsFN_01G0013210;transcript_id=CsFN_01G0013210
Chr1	agh	exon	27901940	27901941	.	+	.	gene_id=CsFN_01G0013210;transcript_id=CsFN_01G0013210
Chr1	agh	exon	27902225	27902235	.	+	.	gene_id=CsFN_01G0013210;transcript_id=CsFN_01G0013210
Chr1	agh	exon	27904899	27904901	.	+	.	gene_id=CsFN_01G0013210;transcript_id=CsFN_01G0013210
Chr1	agh	exon	27993769	27993791	.	-	.	gene_id=CsFN_01G0013260;transcript_id=CsFN_01G0013260
Chr1	agh	exon	27994118	27994132	.	-	.	gene_id=CsFN_01G0013260;transcript_id=CsFN_01G0013260
Chr1	agh	exon	27995524	27995580	.	-	.	gene_id=CsFN_01G0013260;transcript_id=CsFN_01G0013260
Chr1	agh	exon	27995616	27995620	.	-	.	gene_id=CsFN_01G0013260;transcript_id=CsFN_01G0013260
Chr1	agh	exon	27995679	27995704	.	-	.	gene_id=CsFN_01G0013260;transcript_id=CsFN_01G0013260
Chr1	agh	exon	28024823	28024825	.	-	.	gene_id=CsFN_01G0013270;transcript_id=CsFN_01G0013270
Chr1	agh	exon	28025162	28025218	.	+	.	gene_id=CsFN_01G0013280;transcript_id=CsFN_01G0013280
Chr1	agh	exon	28025231	28025237	.	+	.	gene_id=CsFN_01G0013280;transcript_id=CsFN_01G0013280
Chr1	agh	exon	28025259	28025282	.	+	.	gene_id=CsFN_01G0013280;transcript_id=CsFN_01G0013280
Chr1	agh	exon	28025305	28025312	.	+	.	gene_id=CsFN_01G0013280;transcript_id=CsFN_01G0013280
Chr1	agh	exon	28025324	28025344	.	+	.	gene_id=CsFN_01G0013280;transcript_id=CsFN_01G0013280
Chr1	agh	exon	28161108	28161111	.	-	.	gene_id=CsFN_01G0013290;transcript_id=CsFN_01G0013290
Chr1	agh	exon	28161494	28161501	.	-	.	gene_id=CsFN_01G0013290;transcript_id=CsFN_01G0013290
Chr1	agh	exon	28161574	28161616	.	-	.	gene_id=CsFN_01G0013290;transcript_id=CsFN_01G0013290
Chr1	agh	exon	28161628	28161653	.	-	.	gene_id=CsFN_01G0013290;transcript_id=CsFN_01G0013290
Chr1	agh	exon	28163612	28163624	.	-	.	gene_id=CsFN_01G0013290;transcript_id=CsFN_01G0013290
Chr1	agh	exon	28163639	28163668	.	-	.	gene_id=CsFN_01G0013290;transcript_id=CsFN_01G0013290
Chr1	agh	exon	28163685	28163687	.	-	.	gene_id=CsFN_01G0013290;transcript_id=CsFN_01G0013290
Chr1	agh	exon	28163699	28163716	.	-	.	gene_id=CsFN_01G0013290;transcript_id=CsFN_01G0013290
Chr1	agh	exon	28163772	28163789	.	-	.	gene_id=CsFN_01G0013290;transcript_id=CsFN_01G0013290
Chr1	agh	exon	28571395	28571419	.	-	.	gene_id=CsFN_01G0013450;transcript_id=CsFN_01G0013450
Chr1	agh	exon	28571447	28571470	.	-	.	gene_id=CsFN_01G0013450;transcript_id=CsFN_01G0013450
Chr1	agh	exon	28572397	28572414	.	-	.	gene_id=CsFN_01G0013450;transcript_id=CsFN_01G0013450
Chr1	agh	exon	28572906	28572908	.	-	.	gene_id=CsFN_01G0013450;transcript_id=CsFN_01G0013450
Chr1	agh	exon	28575251	28575260	.	-	.	gene_id=CsFN_01G0013450;transcript_id=CsFN_01G0013450
Chr1	agh	exon	28575282	28575291	.	-	.	gene_id=CsFN_01G0013450;transcript_id=CsFN_01G0013450
Chr1	agh	exon	28575350	28575381	.	-	.	gene_id=CsFN_01G0013450;transcript_id=CsFN_01G0013450
Chr1	agh	exon	28575392	28575446	.	-	.	gene_id=CsFN_01G0013450;transcript_id=CsFN_01G0013450
Chr1	agh	exon	28575461	28575483	.	-	.	gene_id=CsFN_01G0013450;transcript_id=CsFN_01G0013450
Chr1	agh	exon	28575495	28575536	.	-	.	gene_id=CsFN_01G0013450;transcript_id=CsFN_01G0013450
Chr1	agh	exon	28756793	28756895	.	+	.	gene_id=CsFN_01G0013500;transcript_id=CsFN_01G0013500
Chr1	agh	exon	28756912	28756921	.	+	.	gene_id=CsFN_01G0013500;transcript_id=CsFN_01G0013500
Chr1	agh	exon	28756939	28756953	.	+	.	gene_id=CsFN_01G0013500;transcript_id=CsFN_01G0013500
Chr1	agh	exon	28860201	28860220	.	+	.	gene_id=CsFN_01G0013510;transcript_id=CsFN_01G0013510
Chr1	agh	exon	28868230	28868246	.	+	.	gene_id=CsFN_01G0013520;transcript_id=CsFN_01G0013520
Chr1	agh	exon	28868260	28868282	.	+	.	gene_id=CsFN_01G0013520;transcript_id=CsFN_01G0013520
Chr1	agh	exon	28870767	28870774	.	+	.	gene_id=CsFN_01G0013520;transcript_id=CsFN_01G0013520
Chr1	agh	exon	28872756	28872783	.	+	.	gene_id=CsFN_01G0013520;transcript_id=CsFN_01G0013520
Chr1	agh	exon	28874726	28874741	.	+	.	gene_id=CsFN_01G0013520;transcript_id=CsFN_01G0013520
Chr1	agh	exon	29200589	29200603	.	+	.	gene_id=CsFN_01G0013660;transcript_id=CsFN_01G0013660
Chr1	agh	exon	29200769	29200799	.	+	.	gene_id=CsFN_01G0013660;transcript_id=CsFN_01G0013660
Chr1	agh	exon	29200812	29200848	.	+	.	gene_id=CsFN_01G0013660;transcript_id=CsFN_01G0013660
Chr1	agh	exon	29202226	29202251	.	+	.	gene_id=CsFN_01G0013660;transcript_id=CsFN_01G0013660
Chr1	agh	exon	29218175	29218199	.	+	.	gene_id=CsFN_01G0013680;transcript_id=CsFN_01G0013680
Chr1	agh	exon	29219451	29219472	.	+	.	gene_id=CsFN_01G0013680;transcript_id=CsFN_01G0013680
Chr1	agh	exon	29649754	29649759	.	+	.	gene_id=CsFN_01G0013820;transcript_id=CsFN_01G0013820
Chr1	agh	exon	29649832	29649959	.	+	.	gene_id=CsFN_01G0013820;transcript_id=CsFN_01G0013820
Chr1	agh	exon	29650010	29650047	.	+	.	gene_id=CsFN_01G0013820;transcript_id=CsFN_01G0013820
Chr1	agh	exon	29650244	29650260	.	+	.	gene_id=CsFN_01G0013820;transcript_id=CsFN_01G0013820
Chr1	agh	exon	29650438	29650447	.	+	.	gene_id=CsFN_01G0013820;transcript_id=CsFN_01G0013820
Chr1	agh	exon	29650461	29650503	.	+	.	gene_id=CsFN_01G0013820;transcript_id=CsFN_01G0013820
Chr1	agh	exon	29650662	29650673	.	+	.	gene_id=CsFN_01G0013820;transcript_id=CsFN_01G0013820
Chr1	agh	exon	29650882	29650896	.	+	.	gene_id=CsFN_01G0013820;transcript_id=CsFN_01G0013820
Chr1	agh	exon	29651289	29651313	.	+	.	gene_id=CsFN_01G0013820;transcript_id=CsFN_01G0013820
Chr1	agh	exon	29742142	29742157	.	-	.	gene_id=CsFN_01G0013850;transcript_id=CsFN_01G0013850
Chr1	agh	exon	29742472	29742555	.	-	.	gene_id=CsFN_01G0013850;transcript_id=CsFN_01G0013850
Chr1	agh	exon	29856379	29856390	.	+	.	gene_id=CsFN_01G0013890;transcript_id=CsFN_01G0013890
Chr1	agh	exon	29856403	29856414	.	+	.	gene_id=CsFN_01G0013890;transcript_id=CsFN_01G0013890
Chr1	agh	exon	29857352	29857355	.	+	.	gene_id=CsFN_01G0013890;transcript_id=CsFN_01G0013890
Chr1	agh	exon	29923418	29923442	.	+	.	gene_id=CsFN_01G0013920;transcript_id=CsFN_01G0013920
Chr1	agh	exon	29923464	29923467	.	+	.	gene_id=CsFN_01G0013920;transcript_id=CsFN_01G0013920
Chr1	agh	exon	29923507	29923518	.	+	.	gene_id=CsFN_01G0013920;transcript_id=CsFN_01G0013920
Chr1	agh	exon	29923953	29923969	.	+	.	gene_id=CsFN_01G0013920;transcript_id=CsFN_01G0013920
Chr1	agh	exon	29924349	29924359	.	+	.	gene_id=CsFN_01G0013920;transcript_id=CsFN_01G0013920
Chr1	agh	exon	29975695	29975701	.	+	.	gene_id=CsFN_01G0013930;transcript_id=CsFN_01G0013930
Chr1	agh	exon	30055186	30055194	.	+	.	gene_id=CsFN_01G0013960;transcript_id=CsFN_01G0013960
Chr1	agh	exon	30055411	30055434	.	+	.	gene_id=CsFN_01G0013960;transcript_id=CsFN_01G0013960
Chr1	agh	exon	30055450	30055504	.	+	.	gene_id=CsFN_01G0013960;transcript_id=CsFN_01G0013960
Chr1	agh	exon	30055641	30055656	.	+	.	gene_id=CsFN_01G0013960;transcript_id=CsFN_01G0013960
Chr1	agh	exon	30055674	30055733	.	+	.	gene_id=CsFN_01G0013960;transcript_id=CsFN_01G0013960
Chr1	agh	exon	30055750	30055754	.	+	.	gene_id=CsFN_01G0013960;transcript_id=CsFN_01G0013960
Chr1	agh	exon	30058462	30058463	.	+	.	gene_id=CsFN_01G0013960;transcript_id=CsFN_01G0013960
Chr1	agh	exon	30058891	30058898	.	+	.	gene_id=CsFN_01G0013960;transcript_id=CsFN_01G0013960
Chr1	agh	exon	30058922	30058923	.	+	.	gene_id=CsFN_01G0013960;transcript_id=CsFN_01G0013960
Chr1	agh	exon	30065181	30065193	.	+	.	gene_id=CsFN_01G0013960;transcript_id=CsFN_01G0013960
Chr1	agh	exon	30238472	30238476	.	+	.	gene_id=CsFN_01G0014010;transcript_id=CsFN_01G0014010
Chr1	agh	exon	30385019	30385024	.	-	.	gene_id=CsFN_01G0014040;transcript_id=CsFN_01G0014040
Chr1	agh	exon	30392323	30392416	.	-	.	gene_id=CsFN_01G0014040;transcript_id=CsFN_01G0014040
Chr1	agh	exon	30392434	30392452	.	-	.	gene_id=CsFN_01G0014040;transcript_id=CsFN_01G0014040
Chr1	agh	exon	30392466	30392477	.	-	.	gene_id=CsFN_01G0014040;transcript_id=CsFN_01G0014040
Chr1	agh	exon	30600278	30600295	.	+	.	gene_id=CsFN_01G0014070;transcript_id=CsFN_01G0014070
Chr1	agh	exon	30600334	30600340	.	+	.	gene_id=CsFN_01G0014070;transcript_id=CsFN_01G0014070
Chr1	agh	exon	30600435	30600445	.	+	.	gene_id=CsFN_01G0014070;transcript_id=CsFN_01G0014070
Chr1	agh	exon	30600562	30600574	.	+	.	gene_id=CsFN_01G0014070;transcript_id=CsFN_01G0014070
Chr1	agh	exon	30602092	30602097	.	+	.	gene_id=CsFN_01G0014070;transcript_id=CsFN_01G0014070
Chr1	agh	exon	30771614	30771622	.	-	.	gene_id=CsFN_01G0014110;transcript_id=CsFN_01G0014110
Chr1	agh	exon	30771823	30771841	.	-	.	gene_id=CsFN_01G0014120;transcript_id=CsFN_01G0014120
Chr1	agh	exon	30822000	30822016	.	+	.	gene_id=CsFN_01G0014150;transcript_id=CsFN_01G0014150
Chr1	agh	exon	30822027	30822040	.	+	.	gene_id=CsFN_01G0014150;transcript_id=CsFN_01G0014150
Chr1	agh	exon	30822061	30822075	.	+	.	gene_id=CsFN_01G0014150;transcript_id=CsFN_01G0014150
Chr1	agh	exon	31099219	31099240	.	+	.	gene_id=CsFN_01G0014260;transcript_id=CsFN_01G0014260
Chr1	agh	exon	31099850	31099854	.	+	.	gene_id=CsFN_01G0014260;transcript_id=CsFN_01G0014260
Chr1	agh	exon	31104410	31104421	.	+	.	gene_id=CsFN_01G0014260;transcript_id=CsFN_01G0014260
Chr1	agh	exon	31104658	31104661	.	+	.	gene_id=CsFN_01G0014260;transcript_id=CsFN_01G0014260
Chr1	agh	exon	31105233	31105248	.	+	.	gene_id=CsFN_01G0014260;transcript_id=CsFN_01G0014260
Chr1	agh	exon	31106363	31106381	.	+	.	gene_id=CsFN_01G0014260;transcript_id=CsFN_01G0014260
Chr1	agh	exon	31107148	31107155	.	+	.	gene_id=CsFN_01G0014260;transcript_id=CsFN_01G0014260
Chr1	agh	exon	31108708	31108714	.	+	.	gene_id=CsFN_01G0014260;transcript_id=CsFN_01G0014260
Chr1	agh	exon	31126447	31126454	.	+	.	gene_id=CsFN_01G0014270;transcript_id=CsFN_01G0014270
Chr1	agh	exon	31653848	31653908	.	-	.	gene_id=CsFN_01G0014410;transcript_id=CsFN_01G0014410
Chr1	agh	exon	31653919	31653946	.	-	.	gene_id=CsFN_01G0014410;transcript_id=CsFN_01G0014410
Chr1	agh	exon	31736765	31736785	.	+	.	gene_id=CsFN_01G0014420;transcript_id=CsFN_01G0014420
Chr1	agh	exon	31736827	31736843	.	+	.	gene_id=CsFN_01G0014420;transcript_id=CsFN_01G0014420
Chr1	agh	exon	31739483	31739491	.	+	.	gene_id=CsFN_01G0014420;transcript_id=CsFN_01G0014420
Chr1	agh	exon	31739514	31739525	.	+	.	gene_id=CsFN_01G0014420;transcript_id=CsFN_01G0014420
Chr1	agh	exon	31739696	31739701	.	+	.	gene_id=CsFN_01G0014420;transcript_id=CsFN_01G0014420
Chr1	agh	exon	31780507	31780567	.	+	.	gene_id=CsFN_01G0014470;transcript_id=CsFN_01G0014470
Chr1	agh	exon	31780651	31780657	.	+	.	gene_id=CsFN_01G0014470;transcript_id=CsFN_01G0014470
Chr1	agh	exon	31780985	31780995	.	+	.	gene_id=CsFN_01G0014470;transcript_id=CsFN_01G0014470
Chr1	agh	exon	31785144	31785154	.	+	.	gene_id=CsFN_01G0014480;transcript_id=CsFN_01G0014480
Chr1	agh	exon	31785338	31785427	.	+	.	gene_id=CsFN_01G0014480;transcript_id=CsFN_01G0014480
Chr1	agh	exon	31796625	31796639	.	-	.	gene_id=CsFN_01G0014490;transcript_id=CsFN_01G0014490
Chr1	agh	exon	31796668	31796671	.	-	.	gene_id=CsFN_01G0014490;transcript_id=CsFN_01G0014490
Chr1	agh	exon	31796786	31796807	.	-	.	gene_id=CsFN_01G0014490;transcript_id=CsFN_01G0014490
Chr1	agh	exon	31801650	31801668	.	-	.	gene_id=CsFN_01G0014490;transcript_id=CsFN_01G0014490
Chr1	agh	exon	31801727	31801822	.	-	.	gene_id=CsFN_01G0014490;transcript_id=CsFN_01G0014490
Chr1	agh	exon	31806182	31806184	.	-	.	gene_id=CsFN_01G0014500;transcript_id=CsFN_01G0014500
Chr1	agh	exon	31806207	31806224	.	-	.	gene_id=CsFN_01G0014500;transcript_id=CsFN_01G0014500
Chr1	agh	exon	31806237	31806335	.	-	.	gene_id=CsFN_01G0014500;transcript_id=CsFN_01G0014500
Chr1	agh	exon	31806350	31806362	.	-	.	gene_id=CsFN_01G0014500;transcript_id=CsFN_01G0014500
Chr1	agh	exon	31845865	31845886	.	+	.	gene_id=CsFN_01G0014510;transcript_id=CsFN_01G0014510
Chr1	agh	exon	31845965	31846025	.	+	.	gene_id=CsFN_01G0014510;transcript_id=CsFN_01G0014510
Chr1	agh	exon	31846064	31846096	.	+	.	gene_id=CsFN_01G0014510;transcript_id=CsFN_01G0014510
Chr1	agh	exon	31850909	31850924	.	+	.	gene_id=CsFN_01G0014510;transcript_id=CsFN_01G0014510
Chr1	agh	exon	31995805	31995816	.	-	.	gene_id=CsFN_01G0014560;transcript_id=CsFN_01G0014560
Chr1	agh	exon	31995911	31995932	.	-	.	gene_id=CsFN_01G0014560;transcript_id=CsFN_01G0014560
Chr1	agh	exon	31996028	31996052	.	-	.	gene_id=CsFN_01G0014560;transcript_id=CsFN_01G0014560
Chr1	agh	exon	31996103	31996182	.	-	.	gene_id=CsFN_01G0014560;transcript_id=CsFN_01G0014560
Chr1	agh	exon	31996457	31996479	.	-	.	gene_id=CsFN_01G0014560;transcript_id=CsFN_01G0014560
Chr1	agh	exon	32000353	32000358	.	-	.	gene_id=CsFN_01G0014560;transcript_id=CsFN_01G0014560
Chr1	agh	exon	32008620	32008626	.	-	.	gene_id=CsFN_01G0014560;transcript_id=CsFN_01G0014560
Chr1	agh	exon	32008702	32008747	.	-	.	gene_id=CsFN_01G0014560;transcript_id=CsFN_01G0014560
Chr1	agh	exon	32008887	32008915	.	-	.	gene_id=CsFN_01G0014560;transcript_id=CsFN_01G0014560
Chr1	agh	exon	32052263	32052267	.	-	.	gene_id=CsFN_01G0014580;transcript_id=CsFN_01G0014580
Chr1	agh	exon	32052424	32052439	.	-	.	gene_id=CsFN_01G0014580;transcript_id=CsFN_01G0014580
Chr1	agh	exon	32052453	32052458	.	-	.	gene_id=CsFN_01G0014580;transcript_id=CsFN_01G0014580
Chr1	agh	exon	32052533	32052547	.	-	.	gene_id=CsFN_01G0014580;transcript_id=CsFN_01G0014580
Chr1	agh	exon	32059736	32059759	.	+	.	gene_id=CsFN_01G0014590;transcript_id=CsFN_01G0014590
Chr1	agh	exon	32059804	32059821	.	+	.	gene_id=CsFN_01G0014590;transcript_id=CsFN_01G0014590
Chr1	agh	exon	32059846	32059914	.	+	.	gene_id=CsFN_01G0014590;transcript_id=CsFN_01G0014590
Chr1	agh	exon	32061298	32061335	.	+	.	gene_id=CsFN_01G0014590;transcript_id=CsFN_01G0014590
Chr1	agh	exon	32061646	32061670	.	+	.	gene_id=CsFN_01G0014590;transcript_id=CsFN_01G0014590
Chr1	agh	exon	32116144	32116205	.	-	.	gene_id=CsFN_01G0014600;transcript_id=CsFN_01G0014600
Chr1	agh	exon	32116216	32116222	.	-	.	gene_id=CsFN_01G0014600;transcript_id=CsFN_01G0014600
Chr1	agh	exon	32116235	32116245	.	-	.	gene_id=CsFN_01G0014600;transcript_id=CsFN_01G0014600
Chr1	agh	exon	32116258	32116280	.	-	.	gene_id=CsFN_01G0014600;transcript_id=CsFN_01G0014600
Chr1	agh	exon	32116297	32116300	.	-	.	gene_id=CsFN_01G0014600;transcript_id=CsFN_01G0014600
Chr1	agh	exon	32201518	32201623	.	-	.	gene_id=CsFN_01G0014640;transcript_id=CsFN_01G0014640
Chr1	agh	exon	32201638	32201662	.	-	.	gene_id=CsFN_01G0014640;transcript_id=CsFN_01G0014640
Chr1	agh	exon	32257241	32257301	.	-	.	gene_id=CsFN_01G0014670;transcript_id=CsFN_01G0014670
Chr1	agh	exon	32382894	32382932	.	-	.	gene_id=CsFN_01G0014710;transcript_id=CsFN_01G0014710
Chr1	agh	exon	32383460	32383476	.	-	.	gene_id=CsFN_01G0014710;transcript_id=CsFN_01G0014710
Chr1	agh	exon	32384556	32384601	.	-	.	gene_id=CsFN_01G0014710;transcript_id=CsFN_01G0014710
Chr1	agh	exon	32385305	32385338	.	+	.	gene_id=CsFN_01G0014720;transcript_id=CsFN_01G0014720
Chr1	agh	exon	32385379	32385413	.	+	.	gene_id=CsFN_01G0014720;transcript_id=CsFN_01G0014720
Chr1	agh	exon	32385718	32385740	.	+	.	gene_id=CsFN_01G0014720;transcript_id=CsFN_01G0014720
Chr1	agh	exon	32391135	32391140	.	+	.	gene_id=CsFN_01G0014730;transcript_id=CsFN_01G0014730
Chr1	agh	exon	32392075	32392105	.	+	.	gene_id=CsFN_01G0014730;transcript_id=CsFN_01G0014730
Chr1	agh	exon	33140080	33140099	.	-	.	gene_id=CsFN_01G0014850;transcript_id=CsFN_01G0014850
Chr1	agh	exon	33140236	33140244	.	-	.	gene_id=CsFN_01G0014850;transcript_id=CsFN_01G0014850
Chr1	agh	exon	33144829	33144848	.	-	.	gene_id=CsFN_01G0014850;transcript_id=CsFN_01G0014850
Chr1	agh	exon	33146862	33146868	.	-	.	gene_id=CsFN_01G0014850;transcript_id=CsFN_01G0014850
Chr1	agh	exon	33605516	33605565	.	+	.	gene_id=CsFN_01G0014910;transcript_id=CsFN_01G0014910
Chr1	agh	exon	33605673	33605705	.	+	.	gene_id=CsFN_01G0014910;transcript_id=CsFN_01G0014910
Chr1	agh	exon	33606538	33606559	.	+	.	gene_id=CsFN_01G0014910;transcript_id=CsFN_01G0014910
Chr1	agh	exon	33741163	33741173	.	-	.	gene_id=CsFN_01G0014930;transcript_id=CsFN_01G0014930
Chr1	agh	exon	33744712	33744795	.	-	.	gene_id=CsFN_01G0014930;transcript_id=CsFN_01G0014930
Chr1	agh	exon	33744841	33744893	.	-	.	gene_id=CsFN_01G0014930;transcript_id=CsFN_01G0014930
Chr1	agh	exon	33747919	33747931	.	+	.	gene_id=CsFN_01G0014940;transcript_id=CsFN_01G0014940
Chr1	agh	exon	33747978	33748003	.	+	.	gene_id=CsFN_01G0014940;transcript_id=CsFN_01G0014940
Chr1	agh	exon	33748715	33748733	.	+	.	gene_id=CsFN_01G0014940;transcript_id=CsFN_01G0014940
Chr1	agh	exon	34211181	34211203	.	+	.	gene_id=CsFN_01G0014990;transcript_id=CsFN_01G0014990
Chr1	agh	exon	34213318	34213323	.	+	.	gene_id=CsFN_01G0014990;transcript_id=CsFN_01G0014990
Chr1	agh	exon	34230763	34230773	.	-	.	gene_id=CsFN_01G0015000;transcript_id=CsFN_01G0015000
Chr1	agh	exon	34236744	34236762	.	-	.	gene_id=CsFN_01G0015000;transcript_id=CsFN_01G0015000
Chr1	agh	exon	34236778	34236827	.	-	.	gene_id=CsFN_01G0015000;transcript_id=CsFN_01G0015000
Chr1	agh	exon	34241031	34241036	.	-	.	gene_id=CsFN_01G0015010;transcript_id=CsFN_01G0015010
Chr1	agh	exon	34528144	34528146	.	+	.	gene_id=CsFN_01G0015110;transcript_id=CsFN_01G0015110
Chr1	agh	exon	34528163	34528197	.	+	.	gene_id=CsFN_01G0015110;transcript_id=CsFN_01G0015110
Chr1	agh	exon	34528209	34528245	.	+	.	gene_id=CsFN_01G0015110;transcript_id=CsFN_01G0015110
Chr1	agh	exon	34528325	34528353	.	+	.	gene_id=CsFN_01G0015110;transcript_id=CsFN_01G0015110
Chr1	agh	exon	34528533	34528544	.	+	.	gene_id=CsFN_01G0015110;transcript_id=CsFN_01G0015110
Chr1	agh	exon	34583560	34583566	.	-	.	gene_id=CsFN_01G0015130;transcript_id=CsFN_01G0015130
Chr1	agh	exon	34591399	34591403	.	+	.	gene_id=CsFN_01G0015140;transcript_id=CsFN_01G0015140
Chr1	agh	exon	34860368	34860373	.	+	.	gene_id=CsFN_01G0015170;transcript_id=CsFN_01G0015170
Chr1	agh	exon	34860387	34860412	.	+	.	gene_id=CsFN_01G0015170;transcript_id=CsFN_01G0015170
Chr1	agh	exon	34860425	34860470	.	+	.	gene_id=CsFN_01G0015170;transcript_id=CsFN_01G0015170
Chr1	agh	exon	34860484	34860491	.	+	.	gene_id=CsFN_01G0015170;transcript_id=CsFN_01G0015170
Chr1	agh	exon	34860572	34860577	.	+	.	gene_id=CsFN_01G0015170;transcript_id=CsFN_01G0015170
Chr1	agh	exon	34861281	34861296	.	+	.	gene_id=CsFN_01G0015170;transcript_id=CsFN_01G0015170
Chr1	agh	exon	34863638	34863654	.	+	.	gene_id=CsFN_01G0015170;transcript_id=CsFN_01G0015170
Chr1	agh	exon	34863961	34863977	.	+	.	gene_id=CsFN_01G0015170;transcript_id=CsFN_01G0015170
Chr1	agh	exon	35340772	35340773	.	-	.	gene_id=CsFN_01G0015230;transcript_id=CsFN_01G0015230
Chr1	agh	exon	35340974	35340993	.	-	.	gene_id=CsFN_01G0015230;transcript_id=CsFN_01G0015230
Chr1	agh	exon	35343098	35343164	.	-	.	gene_id=CsFN_01G0015230;transcript_id=CsFN_01G0015230
Chr1	agh	exon	35343199	35343220	.	-	.	gene_id=CsFN_01G0015230;transcript_id=CsFN_01G0015230
Chr1	agh	exon	35434879	35434899	.	+	.	gene_id=CsFN_01G0015240;transcript_id=CsFN_01G0015240
Chr1	agh	exon	35477094	35477098	.	-	.	gene_id=CsFN_01G0015260;transcript_id=CsFN_01G0015260
Chr1	agh	exon	35526707	35526715	.	-	.	gene_id=CsFN_01G0015290;transcript_id=CsFN_01G0015290
Chr1	agh	exon	35526742	35526788	.	-	.	gene_id=CsFN_01G0015290;transcript_id=CsFN_01G0015290
Chr1	agh	exon	35526799	35526802	.	-	.	gene_id=CsFN_01G0015290;transcript_id=CsFN_01G0015290
Chr1	agh	exon	35526918	35526947	.	-	.	gene_id=CsFN_01G0015290;transcript_id=CsFN_01G0015290
Chr1	agh	exon	35859766	35859780	.	-	.	gene_id=CsFN_01G0015400;transcript_id=CsFN_01G0015400
Chr1	agh	exon	35939516	35939554	.	-	.	gene_id=CsFN_01G0015440;transcript_id=CsFN_01G0015440
Chr1	agh	exon	35939570	35939599	.	-	.	gene_id=CsFN_01G0015440;transcript_id=CsFN_01G0015440
Chr1	agh	exon	35939624	35939658	.	-	.	gene_id=CsFN_01G0015440;transcript_id=CsFN_01G0015440
Chr1	agh	exon	35939671	35939693	.	-	.	gene_id=CsFN_01G0015440;transcript_id=CsFN_01G0015440
Chr1	agh	exon	35939753	35939766	.	+	.	gene_id=CsFN_01G0015450;transcript_id=CsFN_01G0015450
Chr1	agh	exon	35939782	35939829	.	+	.	gene_id=CsFN_01G0015450;transcript_id=CsFN_01G0015450
Chr1	agh	exon	35940940	35940957	.	+	.	gene_id=CsFN_01G0015450;transcript_id=CsFN_01G0015450
Chr1	agh	exon	35943770	35943786	.	+	.	gene_id=CsFN_01G0015460;transcript_id=CsFN_01G0015460
Chr1	agh	exon	35944013	35944024	.	+	.	gene_id=CsFN_01G0015460;transcript_id=CsFN_01G0015460
Chr1	agh	exon	35944074	35944094	.	+	.	gene_id=CsFN_01G0015460;transcript_id=CsFN_01G0015460
Chr1	agh	exon	36032621	36032633	.	-	.	gene_id=CsFN_01G0015480;transcript_id=CsFN_01G0015480
Chr1	agh	exon	36032821	36032824	.	-	.	gene_id=CsFN_01G0015480;transcript_id=CsFN_01G0015480
Chr1	agh	exon	36034406	36034409	.	-	.	gene_id=CsFN_01G0015480;transcript_id=CsFN_01G0015480
Chr1	agh	exon	36034834	36034874	.	-	.	gene_id=CsFN_01G0015480;transcript_id=CsFN_01G0015480
Chr1	agh	exon	36034900	36034905	.	-	.	gene_id=CsFN_01G0015480;transcript_id=CsFN_01G0015480
Chr1	agh	exon	36082905	36082909	.	+	.	gene_id=CsFN_01G0015500;transcript_id=CsFN_01G0015500
Chr1	agh	exon	36083081	36083086	.	+	.	gene_id=CsFN_01G0015500;transcript_id=CsFN_01G0015500
Chr1	agh	exon	36086103	36086108	.	+	.	gene_id=CsFN_01G0015500;transcript_id=CsFN_01G0015500
Chr1	agh	exon	36086504	36086514	.	+	.	gene_id=CsFN_01G0015500;transcript_id=CsFN_01G0015500
Chr1	agh	exon	36088796	36088828	.	+	.	gene_id=CsFN_01G0015500;transcript_id=CsFN_01G0015500
Chr1	agh	exon	36089029	36089040	.	+	.	gene_id=CsFN_01G0015500;transcript_id=CsFN_01G0015500
Chr1	agh	exon	36089225	36089229	.	+	.	gene_id=CsFN_01G0015500;transcript_id=CsFN_01G0015500
Chr1	agh	exon	36089620	36089622	.	+	.	gene_id=CsFN_01G0015500;transcript_id=CsFN_01G0015500
Chr1	agh	exon	36156255	36156270	.	-	.	gene_id=CsFN_01G0015540;transcript_id=CsFN_01G0015540
Chr1	agh	exon	36514641	36514650	.	-	.	gene_id=CsFN_01G0015580;transcript_id=CsFN_01G0015580
Chr1	agh	exon	36514666	36514683	.	-	.	gene_id=CsFN_01G0015580;transcript_id=CsFN_01G0015580
Chr1	agh	exon	36514777	36514785	.	-	.	gene_id=CsFN_01G0015580;transcript_id=CsFN_01G0015580
Chr1	agh	exon	36514909	36514942	.	-	.	gene_id=CsFN_01G0015580;transcript_id=CsFN_01G0015580
Chr1	agh	exon	36515270	36515282	.	-	.	gene_id=CsFN_01G0015580;transcript_id=CsFN_01G0015580
Chr1	agh	exon	36515656	36515667	.	-	.	gene_id=CsFN_01G0015580;transcript_id=CsFN_01G0015580
Chr1	agh	exon	36515805	36515807	.	-	.	gene_id=CsFN_01G0015580;transcript_id=CsFN_01G0015580
Chr1	agh	exon	36515964	36516035	.	-	.	gene_id=CsFN_01G0015580;transcript_id=CsFN_01G0015580
Chr1	agh	exon	36516052	36516094	.	-	.	gene_id=CsFN_01G0015580;transcript_id=CsFN_01G0015580
Chr1	agh	exon	36516105	36516170	.	-	.	gene_id=CsFN_01G0015580;transcript_id=CsFN_01G0015580
Chr1	agh	exon	36516373	36516377	.	-	.	gene_id=CsFN_01G0015580;transcript_id=CsFN_01G0015580
Chr1	agh	exon	36516459	36516462	.	-	.	gene_id=CsFN_01G0015580;transcript_id=CsFN_01G0015580
Chr1	agh	exon	36629322	36629330	.	+	.	gene_id=CsFN_01G0015680;transcript_id=CsFN_01G0015680
Chr1	agh	exon	36629448	36629538	.	+	.	gene_id=CsFN_01G0015680;transcript_id=CsFN_01G0015680
Chr1	agh	exon	36630193	36630220	.	+	.	gene_id=CsFN_01G0015690;transcript_id=CsFN_01G0015690
Chr1	agh	exon	36630324	36630337	.	+	.	gene_id=CsFN_01G0015690;transcript_id=CsFN_01G0015690
Chr1	agh	exon	36668503	36668505	.	-	.	gene_id=CsFN_01G0015710;transcript_id=CsFN_01G0015710
Chr1	agh	exon	36668556	36668559	.	-	.	gene_id=CsFN_01G0015710;transcript_id=CsFN_01G0015710
Chr1	agh	exon	36702225	36702233	.	-	.	gene_id=CsFN_01G0015740;transcript_id=CsFN_01G0015740
Chr1	agh	exon	36702285	36702299	.	-	.	gene_id=CsFN_01G0015740;transcript_id=CsFN_01G0015740
Chr1	agh	exon	36799914	36799933	.	+	.	gene_id=CsFN_01G0015820;transcript_id=CsFN_01G0015820
Chr1	agh	exon	36800405	36800443	.	+	.	gene_id=CsFN_01G0015820;transcript_id=CsFN_01G0015820
Chr1	agh	exon	36800461	36800472	.	+	.	gene_id=CsFN_01G0015820;transcript_id=CsFN_01G0015820
Chr1	agh	exon	36800483	36800536	.	+	.	gene_id=CsFN_01G0015820;transcript_id=CsFN_01G0015820
Chr1	agh	exon	36800795	36800800	.	+	.	gene_id=CsFN_01G0015820;transcript_id=CsFN_01G0015820
Chr1	agh	exon	36800864	36800887	.	+	.	gene_id=CsFN_01G0015820;transcript_id=CsFN_01G0015820
Chr1	agh	exon	36801000	36801004	.	+	.	gene_id=CsFN_01G0015820;transcript_id=CsFN_01G0015820
Chr1	agh	exon	36801098	36801111	.	+	.	gene_id=CsFN_01G0015820;transcript_id=CsFN_01G0015820
Chr1	agh	exon	36990618	36990669	.	-	.	gene_id=CsFN_01G0015860;transcript_id=CsFN_01G0015860
Chr1	agh	exon	36990701	36990704	.	-	.	gene_id=CsFN_01G0015860;transcript_id=CsFN_01G0015860
Chr1	agh	exon	36990743	36990745	.	-	.	gene_id=CsFN_01G0015860;transcript_id=CsFN_01G0015860
Chr1	agh	exon	37054114	37054125	.	-	.	gene_id=CsFN_01G0015870;transcript_id=CsFN_01G0015870
Chr1	agh	exon	37054143	37054156	.	-	.	gene_id=CsFN_01G0015870;transcript_id=CsFN_01G0015870
Chr1	agh	exon	37217848	37217856	.	-	.	gene_id=CsFN_01G0015920;transcript_id=CsFN_01G0015920
Chr1	agh	exon	37218084	37218091	.	+	.	gene_id=CsFN_01G0015930;transcript_id=CsFN_01G0015930
Chr1	agh	exon	37218143	37218171	.	+	.	gene_id=CsFN_01G0015930;transcript_id=CsFN_01G0015930
Chr1	agh	exon	37220176	37220186	.	+	.	gene_id=CsFN_01G0015930;transcript_id=CsFN_01G0015930
Chr1	agh	exon	37379463	37379505	.	+	.	gene_id=CsFN_01G0015970;transcript_id=CsFN_01G0015970
Chr1	agh	exon	37379547	37379575	.	+	.	gene_id=CsFN_01G0015970;transcript_id=CsFN_01G0015970
Chr1	agh	exon	37381782	37381784	.	+	.	gene_id=CsFN_01G0015970;transcript_id=CsFN_01G0015970
Chr1	agh	exon	37505683	37505689	.	-	.	gene_id=CsFN_01G0016000;transcript_id=CsFN_01G0016000
Chr1	agh	exon	37557760	37557774	.	+	.	gene_id=CsFN_01G0016020;transcript_id=CsFN_01G0016020
Chr1	agh	exon	37558349	37558351	.	+	.	gene_id=CsFN_01G0016020;transcript_id=CsFN_01G0016020
Chr1	agh	exon	37562802	37562819	.	+	.	gene_id=CsFN_01G0016020;transcript_id=CsFN_01G0016020
Chr1	agh	exon	37563352	37563363	.	+	.	gene_id=CsFN_01G0016020;transcript_id=CsFN_01G0016020
Chr1	agh	exon	37695151	37695158	.	-	.	gene_id=CsFN_01G0016060;transcript_id=CsFN_01G0016060
Chr1	agh	exon	37695175	37695185	.	-	.	gene_id=CsFN_01G0016060;transcript_id=CsFN_01G0016060
Chr1	agh	exon	37695457	37695462	.	-	.	gene_id=CsFN_01G0016060;transcript_id=CsFN_01G0016060
Chr1	agh	exon	37696986	37697003	.	-	.	gene_id=CsFN_01G0016060;transcript_id=CsFN_01G0016060
Chr1	agh	exon	37697037	37697042	.	-	.	gene_id=CsFN_01G0016060;transcript_id=CsFN_01G0016060
Chr1	agh	exon	37697055	37697079	.	-	.	gene_id=CsFN_01G0016060;transcript_id=CsFN_01G0016060
Chr1	agh	exon	37697095	37697134	.	-	.	gene_id=CsFN_01G0016060;transcript_id=CsFN_01G0016060
Chr1	agh	exon	37697160	37697179	.	-	.	gene_id=CsFN_01G0016060;transcript_id=CsFN_01G0016060
Chr1	agh	exon	37697199	37697200	.	-	.	gene_id=CsFN_01G0016060;transcript_id=CsFN_01G0016060
Chr1	agh	exon	37697225	37697233	.	-	.	gene_id=CsFN_01G0016060;transcript_id=CsFN_01G0016060
Chr1	agh	exon	37760820	37760858	.	+	.	gene_id=CsFN_01G0016120;transcript_id=CsFN_01G0016120
Chr1	agh	exon	37760954	37760965	.	-	.	gene_id=CsFN_01G0016110;transcript_id=CsFN_01G0016110
Chr1	agh	exon	38674398	38674419	.	+	.	gene_id=CsFN_01G0016390;transcript_id=CsFN_01G0016390
Chr1	agh	exon	38674521	38674533	.	+	.	gene_id=CsFN_01G0016390;transcript_id=CsFN_01G0016390
Chr1	agh	exon	38674549	38674599	.	+	.	gene_id=CsFN_01G0016390;transcript_id=CsFN_01G0016390
Chr1	agh	exon	38674622	38674641	.	+	.	gene_id=CsFN_01G0016390;transcript_id=CsFN_01G0016390
Chr1	agh	exon	38674659	38674660	.	+	.	gene_id=CsFN_01G0016390;transcript_id=CsFN_01G0016390
Chr1	agh	exon	38674967	38674972	.	+	.	gene_id=CsFN_01G0016390;transcript_id=CsFN_01G0016390
Chr1	agh	exon	38675532	38675541	.	+	.	gene_id=CsFN_01G0016390;transcript_id=CsFN_01G0016390
Chr1	agh	exon	38852069	38852134	.	+	.	gene_id=CsFN_01G0016400;transcript_id=CsFN_01G0016400
Chr1	agh	exon	38855819	38855829	.	+	.	gene_id=CsFN_01G0016400;transcript_id=CsFN_01G0016400
Chr1	agh	exon	38857779	38857780	.	+	.	gene_id=CsFN_01G0016400;transcript_id=CsFN_01G0016400
Chr1	agh	exon	38858546	38858610	.	+	.	gene_id=CsFN_01G0016400;transcript_id=CsFN_01G0016400
Chr1	agh	exon	38894746	38894768	.	-	.	gene_id=CsFN_01G0016430;transcript_id=CsFN_01G0016430
Chr1	agh	exon	38895831	38895840	.	-	.	gene_id=CsFN_01G0016430;transcript_id=CsFN_01G0016430
Chr1	agh	exon	38896890	38896906	.	-	.	gene_id=CsFN_01G0016430;transcript_id=CsFN_01G0016430
Chr1	agh	exon	38897537	38897540	.	-	.	gene_id=CsFN_01G0016430;transcript_id=CsFN_01G0016430
Chr1	agh	exon	38898124	38898155	.	-	.	gene_id=CsFN_01G0016430;transcript_id=CsFN_01G0016430
Chr1	agh	exon	38899068	38899081	.	-	.	gene_id=CsFN_01G0016430;transcript_id=CsFN_01G0016430
Chr1	agh	exon	38901779	38901801	.	-	.	gene_id=CsFN_01G0016430;transcript_id=CsFN_01G0016430
Chr1	agh	exon	38902322	38902330	.	-	.	gene_id=CsFN_01G0016430;transcript_id=CsFN_01G0016430
Chr1	agh	exon	38902626	38902628	.	-	.	gene_id=CsFN_01G0016430;transcript_id=CsFN_01G0016430
Chr1	agh	exon	38903575	38903634	.	-	.	gene_id=CsFN_01G0016430;transcript_id=CsFN_01G0016430
Chr1	agh	exon	38903647	38903717	.	-	.	gene_id=CsFN_01G0016430;transcript_id=CsFN_01G0016430
Chr1	agh	exon	38938823	38938848	.	-	.	gene_id=CsFN_01G0016450;transcript_id=CsFN_01G0016450
Chr1	agh	exon	38938878	38938901	.	-	.	gene_id=CsFN_01G0016450;transcript_id=CsFN_01G0016450
Chr1	agh	exon	38938944	38938948	.	-	.	gene_id=CsFN_01G0016450;transcript_id=CsFN_01G0016450
Chr1	agh	exon	38939708	38939722	.	-	.	gene_id=CsFN_01G0016450;transcript_id=CsFN_01G0016450
Chr1	agh	exon	38940463	38940484	.	-	.	gene_id=CsFN_01G0016450;transcript_id=CsFN_01G0016450
Chr1	agh	exon	38940778	38940808	.	-	.	gene_id=CsFN_01G0016450;transcript_id=CsFN_01G0016450
Chr1	agh	exon	38940820	38940881	.	-	.	gene_id=CsFN_01G0016450;transcript_id=CsFN_01G0016450
Chr1	agh	exon	38940893	38940901	.	-	.	gene_id=CsFN_01G0016450;transcript_id=CsFN_01G0016450
Chr1	agh	exon	38940916	38940932	.	-	.	gene_id=CsFN_01G0016450;transcript_id=CsFN_01G0016450
Chr1	agh	exon	39039905	39039920	.	+	.	gene_id=CsFN_01G0016490;transcript_id=CsFN_01G0016490
Chr1	agh	exon	39040125	39040129	.	+	.	gene_id=CsFN_01G0016490;transcript_id=CsFN_01G0016490
Chr1	agh	exon	39040190	39040197	.	+	.	gene_id=CsFN_01G0016490;transcript_id=CsFN_01G0016490
Chr1	agh	exon	39040213	39040218	.	+	.	gene_id=CsFN_01G0016490;transcript_id=CsFN_01G0016490
Chr1	agh	exon	39040240	39040260	.	+	.	gene_id=CsFN_01G0016490;transcript_id=CsFN_01G0016490
Chr1	agh	exon	39040273	39040279	.	+	.	gene_id=CsFN_01G0016490;transcript_id=CsFN_01G0016490
Chr1	agh	exon	39040310	39040453	.	+	.	gene_id=CsFN_01G0016490;transcript_id=CsFN_01G0016490
Chr1	agh	exon	39040982	39041001	.	+	.	gene_id=CsFN_01G0016490;transcript_id=CsFN_01G0016490
Chr1	agh	exon	39043205	39043231	.	+	.	gene_id=CsFN_01G0016490;transcript_id=CsFN_01G0016490
Chr1	agh	exon	39045143	39045166	.	+	.	gene_id=CsFN_01G0016490;transcript_id=CsFN_01G0016490
Chr1	agh	exon	39094522	39094530	.	+	.	gene_id=CsFN_01G0016520;transcript_id=CsFN_01G0016520
Chr1	agh	exon	39170424	39170434	.	-	.	gene_id=CsFN_01G0016550;transcript_id=CsFN_01G0016550
Chr1	agh	exon	39170591	39170597	.	-	.	gene_id=CsFN_01G0016550;transcript_id=CsFN_01G0016550
Chr1	agh	exon	39170630	39170673	.	-	.	gene_id=CsFN_01G0016550;transcript_id=CsFN_01G0016550
Chr1	agh	exon	39170686	39170700	.	-	.	gene_id=CsFN_01G0016550;transcript_id=CsFN_01G0016550
Chr1	agh	exon	39171067	39171078	.	+	.	gene_id=CsFN_01G0016560;transcript_id=CsFN_01G0016560
Chr1	agh	exon	39171105	39171130	.	+	.	gene_id=CsFN_01G0016560;transcript_id=CsFN_01G0016560
Chr1	agh	exon	39171145	39171190	.	+	.	gene_id=CsFN_01G0016560;transcript_id=CsFN_01G0016560
Chr1	agh	exon	39171202	39171207	.	+	.	gene_id=CsFN_01G0016560;transcript_id=CsFN_01G0016560
Chr1	agh	exon	39171272	39171279	.	+	.	gene_id=CsFN_01G0016560;transcript_id=CsFN_01G0016560
Chr1	agh	exon	39187194	39187200	.	+	.	gene_id=CsFN_01G0016570;transcript_id=CsFN_01G0016570
Chr1	agh	exon	39394889	39394903	.	-	.	gene_id=CsFN_01G0016620;transcript_id=CsFN_01G0016620
Chr1	agh	exon	39395186	39395200	.	-	.	gene_id=CsFN_01G0016620;transcript_id=CsFN_01G0016620
Chr1	agh	exon	39395211	39395215	.	-	.	gene_id=CsFN_01G0016620;transcript_id=CsFN_01G0016620
Chr1	agh	exon	39560628	39560637	.	-	.	gene_id=CsFN_01G0016680;transcript_id=CsFN_01G0016680
Chr1	agh	exon	39560746	39560776	.	-	.	gene_id=CsFN_01G0016680;transcript_id=CsFN_01G0016680
Chr1	agh	exon	39560808	39560841	.	-	.	gene_id=CsFN_01G0016680;transcript_id=CsFN_01G0016680
Chr1	agh	exon	39560853	39560871	.	-	.	gene_id=CsFN_01G0016680;transcript_id=CsFN_01G0016680
Chr1	agh	exon	39560884	39560906	.	-	.	gene_id=CsFN_01G0016680;transcript_id=CsFN_01G0016680
Chr1	agh	exon	39560950	39560970	.	-	.	gene_id=CsFN_01G0016680;transcript_id=CsFN_01G0016680
Chr1	agh	exon	39560987	39561003	.	-	.	gene_id=CsFN_01G0016680;transcript_id=CsFN_01G0016680
Chr1	agh	exon	39613746	39613763	.	+	.	gene_id=CsFN_01G0016690;transcript_id=CsFN_01G0016690
Chr1	agh	exon	39738596	39738604	.	-	.	gene_id=CsFN_01G0016730;transcript_id=CsFN_01G0016730
Chr1	agh	exon	39739125	39739129	.	-	.	gene_id=CsFN_01G0016730;transcript_id=CsFN_01G0016730
Chr1	agh	exon	39739306	39739355	.	-	.	gene_id=CsFN_01G0016730;transcript_id=CsFN_01G0016730
Chr1	agh	exon	39739391	39739401	.	-	.	gene_id=CsFN_01G0016730;transcript_id=CsFN_01G0016730
Chr1	agh	exon	39739612	39739648	.	-	.	gene_id=CsFN_01G0016730;transcript_id=CsFN_01G0016730
Chr1	agh	exon	39739659	39739663	.	-	.	gene_id=CsFN_01G0016730;transcript_id=CsFN_01G0016730
Chr1	agh	exon	39739715	39739724	.	-	.	gene_id=CsFN_01G0016730;transcript_id=CsFN_01G0016730
Chr1	agh	exon	39739738	39739744	.	-	.	gene_id=CsFN_01G0016730;transcript_id=CsFN_01G0016730
Chr1	agh	exon	39781967	39781981	.	-	.	gene_id=CsFN_01G0016740;transcript_id=CsFN_01G0016740
Chr1	agh	exon	39782768	39782793	.	-	.	gene_id=CsFN_01G0016740;transcript_id=CsFN_01G0016740
Chr1	agh	exon	39782840	39782848	.	-	.	gene_id=CsFN_01G0016740;transcript_id=CsFN_01G0016740
Chr1	agh	exon	39782898	39782914	.	-	.	gene_id=CsFN_01G0016740;transcript_id=CsFN_01G0016740
Chr1	agh	exon	39782941	39782948	.	-	.	gene_id=CsFN_01G0016740;transcript_id=CsFN_01G0016740
Chr1	agh	exon	39782960	39783041	.	-	.	gene_id=CsFN_01G0016740;transcript_id=CsFN_01G0016740
Chr1	agh	exon	39830428	39830476	.	+	.	gene_id=CsFN_01G0016780;transcript_id=CsFN_01G0016780
Chr1	agh	exon	39830491	39830507	.	+	.	gene_id=CsFN_01G0016780;transcript_id=CsFN_01G0016780
Chr1	agh	exon	39830518	39830543	.	+	.	gene_id=CsFN_01G0016780;transcript_id=CsFN_01G0016780
Chr1	agh	exon	39830562	39830609	.	+	.	gene_id=CsFN_01G0016780;transcript_id=CsFN_01G0016780
Chr1	agh	exon	39830633	39830652	.	+	.	gene_id=CsFN_01G0016780;transcript_id=CsFN_01G0016780
Chr1	agh	exon	39831116	39831125	.	+	.	gene_id=CsFN_01G0016780;transcript_id=CsFN_01G0016780
Chr1	agh	exon	39831990	39832012	.	+	.	gene_id=CsFN_01G0016780;transcript_id=CsFN_01G0016780
Chr1	agh	exon	39855651	39855694	.	+	.	gene_id=CsFN_01G0016790;transcript_id=CsFN_01G0016790
Chr1	agh	exon	39855705	39855714	.	+	.	gene_id=CsFN_01G0016790;transcript_id=CsFN_01G0016790
Chr1	agh	exon	39855741	39855780	.	+	.	gene_id=CsFN_01G0016790;transcript_id=CsFN_01G0016790
Chr1	agh	exon	39858347	39858361	.	+	.	gene_id=CsFN_01G0016790;transcript_id=CsFN_01G0016790
Chr1	agh	exon	39859581	39859595	.	+	.	gene_id=CsFN_01G0016790;transcript_id=CsFN_01G0016790
Chr1	agh	exon	39859995	39860013	.	+	.	gene_id=CsFN_01G0016790;transcript_id=CsFN_01G0016790
Chr1	agh	exon	39862332	39862336	.	+	.	gene_id=CsFN_01G0016790;transcript_id=CsFN_01G0016790
Chr1	agh	exon	39863443	39863445	.	+	.	gene_id=CsFN_01G0016790;transcript_id=CsFN_01G0016790
Chr1	agh	exon	39956732	39956770	.	+	.	gene_id=CsFN_01G0016830;transcript_id=CsFN_01G0016830
Chr1	agh	exon	39971416	39971423	.	+	.	gene_id=CsFN_01G0016850;transcript_id=CsFN_01G0016850
Chr1	agh	exon	39987497	39987512	.	+	.	gene_id=CsFN_01G0016860;transcript_id=CsFN_01G0016860
Chr1	agh	exon	40055469	40055490	.	-	.	gene_id=CsFN_01G0016870;transcript_id=CsFN_01G0016870
Chr1	agh	exon	40055997	40056001	.	-	.	gene_id=CsFN_01G0016870;transcript_id=CsFN_01G0016870
Chr1	agh	exon	40056520	40056525	.	-	.	gene_id=CsFN_01G0016870;transcript_id=CsFN_01G0016870
Chr1	agh	exon	40056556	40056583	.	-	.	gene_id=CsFN_01G0016870;transcript_id=CsFN_01G0016870
Chr1	agh	exon	40056856	40056859	.	-	.	gene_id=CsFN_01G0016870;transcript_id=CsFN_01G0016870
Chr1	agh	exon	40056884	40056981	.	-	.	gene_id=CsFN_01G0016870;transcript_id=CsFN_01G0016870
Chr1	agh	exon	40102698	40102700	.	+	.	gene_id=CsFN_01G0016910;transcript_id=CsFN_01G0016910
Chr1	agh	exon	40102789	40102797	.	+	.	gene_id=CsFN_01G0016910;transcript_id=CsFN_01G0016910
Chr1	agh	exon	40102855	40102873	.	+	.	gene_id=CsFN_01G0016910;transcript_id=CsFN_01G0016910
Chr1	agh	exon	40102902	40102908	.	+	.	gene_id=CsFN_01G0016910;transcript_id=CsFN_01G0016910
Chr1	agh	exon	40102919	40102956	.	+	.	gene_id=CsFN_01G0016910;transcript_id=CsFN_01G0016910
Chr1	agh	exon	40103029	40103091	.	+	.	gene_id=CsFN_01G0016910;transcript_id=CsFN_01G0016910
Chr1	agh	exon	40103136	40103147	.	+	.	gene_id=CsFN_01G0016910;transcript_id=CsFN_01G0016910
Chr1	agh	exon	40103164	40103196	.	+	.	gene_id=CsFN_01G0016910;transcript_id=CsFN_01G0016910
Chr1	agh	exon	40103414	40103423	.	+	.	gene_id=CsFN_01G0016910;transcript_id=CsFN_01G0016910
Chr1	agh	exon	40236303	40236313	.	+	.	gene_id=CsFN_01G0016970;transcript_id=CsFN_01G0016970
Chr1	agh	exon	40236375	40236383	.	+	.	gene_id=CsFN_01G0016970;transcript_id=CsFN_01G0016970
Chr1	agh	exon	40236398	40236474	.	+	.	gene_id=CsFN_01G0016970;transcript_id=CsFN_01G0016970
Chr1	agh	exon	40236515	40236528	.	+	.	gene_id=CsFN_01G0016970;transcript_id=CsFN_01G0016970
Chr1	agh	exon	40240669	40240679	.	+	.	gene_id=CsFN_01G0016970;transcript_id=CsFN_01G0016970
Chr1	agh	exon	40306416	40306434	.	+	.	gene_id=CsFN_01G0016980;transcript_id=CsFN_01G0016980
Chr1	agh	exon	40306590	40306650	.	+	.	gene_id=CsFN_01G0016980;transcript_id=CsFN_01G0016980
Chr1	agh	exon	40306662	40306688	.	+	.	gene_id=CsFN_01G0016980;transcript_id=CsFN_01G0016980
Chr1	agh	exon	40308384	40308385	.	+	.	gene_id=CsFN_01G0016980;transcript_id=CsFN_01G0016980
Chr1	agh	exon	40347207	40347216	.	+	.	gene_id=CsFN_01G0017000;transcript_id=CsFN_01G0017000
Chr1	agh	exon	40941133	40941139	.	-	.	gene_id=CsFN_01G0017140;transcript_id=CsFN_01G0017140
Chr1	agh	exon	40947999	40948010	.	-	.	gene_id=CsFN_01G0017140;transcript_id=CsFN_01G0017140
Chr1	agh	exon	40965760	40965761	.	-	.	gene_id=CsFN_01G0017170;transcript_id=CsFN_01G0017170
Chr1	agh	exon	40976887	40976904	.	-	.	gene_id=CsFN_01G0017190;transcript_id=CsFN_01G0017190
Chr1	agh	exon	41186246	41186260	.	-	.	gene_id=CsFN_01G0017260;transcript_id=CsFN_01G0017260
Chr1	agh	exon	41263514	41263694	.	+	.	gene_id=CsFN_01G0017280;transcript_id=CsFN_01G0017280
Chr1	agh	exon	41410172	41410186	.	-	.	gene_id=CsFN_01G0017330;transcript_id=CsFN_01G0017330
Chr1	agh	exon	41410582	41410597	.	-	.	gene_id=CsFN_01G0017330;transcript_id=CsFN_01G0017330
Chr1	agh	exon	41410799	41410813	.	-	.	gene_id=CsFN_01G0017330;transcript_id=CsFN_01G0017330
Chr1	agh	exon	41410912	41410936	.	-	.	gene_id=CsFN_01G0017330;transcript_id=CsFN_01G0017330
Chr1	agh	exon	41410967	41411019	.	-	.	gene_id=CsFN_01G0017330;transcript_id=CsFN_01G0017330
Chr1	agh	exon	41411032	41411038	.	-	.	gene_id=CsFN_01G0017330;transcript_id=CsFN_01G0017330
Chr1	agh	exon	41411079	41411110	.	-	.	gene_id=CsFN_01G0017330;transcript_id=CsFN_01G0017330
Chr1	agh	exon	41411125	41411147	.	-	.	gene_id=CsFN_01G0017330;transcript_id=CsFN_01G0017330
Chr1	agh	exon	41411218	41411234	.	-	.	gene_id=CsFN_01G0017330;transcript_id=CsFN_01G0017330
Chr1	agh	exon	41411251	41411263	.	-	.	gene_id=CsFN_01G0017330;transcript_id=CsFN_01G0017330
Chr1	agh	exon	41411438	41411680	.	-	.	gene_id=CsFN_01G0017330;transcript_id=CsFN_01G0017330
Chr1	agh	exon	41411715	41411727	.	-	.	gene_id=CsFN_01G0017330;transcript_id=CsFN_01G0017330
Chr1	agh	exon	41621211	41621230	.	+	.	gene_id=CsFN_01G0017380;transcript_id=CsFN_01G0017380
Chr1	agh	exon	41621270	41621355	.	+	.	gene_id=CsFN_01G0017380;transcript_id=CsFN_01G0017380
Chr1	agh	exon	41621369	41621400	.	+	.	gene_id=CsFN_01G0017380;transcript_id=CsFN_01G0017380
Chr1	agh	exon	41622791	41622798	.	+	.	gene_id=CsFN_01G0017380;transcript_id=CsFN_01G0017380
Chr1	agh	exon	41623586	41623592	.	+	.	gene_id=CsFN_01G0017380;transcript_id=CsFN_01G0017380
Chr1	agh	exon	42033544	42033566	.	-	.	gene_id=CsFN_01G0017520;transcript_id=CsFN_01G0017520
Chr1	agh	exon	42035711	42035783	.	-	.	gene_id=CsFN_01G0017520;transcript_id=CsFN_01G0017520
Chr1	agh	exon	42075401	42075419	.	-	.	gene_id=CsFN_01G0017560;transcript_id=CsFN_01G0017560
Chr1	agh	exon	42075543	42075561	.	-	.	gene_id=CsFN_01G0017560;transcript_id=CsFN_01G0017560
Chr1	agh	exon	42075987	42076006	.	-	.	gene_id=CsFN_01G0017570;transcript_id=CsFN_01G0017570
Chr1	agh	exon	42076998	42077001	.	-	.	gene_id=CsFN_01G0017570;transcript_id=CsFN_01G0017570
Chr1	agh	exon	42078609	42078614	.	-	.	gene_id=CsFN_01G0017570;transcript_id=CsFN_01G0017570
Chr1	agh	exon	42078845	42078865	.	-	.	gene_id=CsFN_01G0017570;transcript_id=CsFN_01G0017570
Chr1	agh	exon	42078964	42078995	.	-	.	gene_id=CsFN_01G0017570;transcript_id=CsFN_01G0017570
Chr1	agh	exon	42079017	42079064	.	-	.	gene_id=CsFN_01G0017570;transcript_id=CsFN_01G0017570
Chr1	agh	exon	42079083	42079105	.	-	.	gene_id=CsFN_01G0017570;transcript_id=CsFN_01G0017570
Chr1	agh	exon	42081579	42081596	.	-	.	gene_id=CsFN_01G0017580;transcript_id=CsFN_01G0017580
Chr1	agh	exon	42083246	42083270	.	-	.	gene_id=CsFN_01G0017580;transcript_id=CsFN_01G0017580
Chr1	agh	exon	42083289	42083308	.	-	.	gene_id=CsFN_01G0017580;transcript_id=CsFN_01G0017580
Chr1	agh	exon	42083322	42083356	.	-	.	gene_id=CsFN_01G0017580;transcript_id=CsFN_01G0017580
Chr1	agh	exon	42337232	42337240	.	+	.	gene_id=CsFN_01G0017650;transcript_id=CsFN_01G0017650
Chr1	agh	exon	42337307	42337356	.	+	.	gene_id=CsFN_01G0017650;transcript_id=CsFN_01G0017650
Chr1	agh	exon	42337391	42337420	.	+	.	gene_id=CsFN_01G0017650;transcript_id=CsFN_01G0017650
Chr1	agh	exon	42597290	42597320	.	+	.	gene_id=CsFN_01G0017690;transcript_id=CsFN_01G0017690
Chr1	agh	exon	42597405	42597412	.	+	.	gene_id=CsFN_01G0017690;transcript_id=CsFN_01G0017690
Chr1	agh	exon	42597461	42597469	.	+	.	gene_id=CsFN_01G0017690;transcript_id=CsFN_01G0017690
Chr1	agh	exon	42597485	42597498	.	+	.	gene_id=CsFN_01G0017690;transcript_id=CsFN_01G0017690
Chr1	agh	exon	42717231	42717242	.	-	.	gene_id=CsFN_01G0017700;transcript_id=CsFN_01G0017700
Chr1	agh	exon	42717791	42717804	.	-	.	gene_id=CsFN_01G0017700;transcript_id=CsFN_01G0017700
Chr1	agh	exon	42718210	42718214	.	-	.	gene_id=CsFN_01G0017700;transcript_id=CsFN_01G0017700
Chr1	agh	exon	42718573	42718576	.	-	.	gene_id=CsFN_01G0017700;transcript_id=CsFN_01G0017700
Chr1	agh	exon	42718610	42718612	.	-	.	gene_id=CsFN_01G0017700;transcript_id=CsFN_01G0017700
Chr1	agh	exon	42720600	42720604	.	-	.	gene_id=CsFN_01G0017700;transcript_id=CsFN_01G0017700
Chr1	agh	exon	42720754	42720767	.	-	.	gene_id=CsFN_01G0017700;transcript_id=CsFN_01G0017700
Chr1	agh	exon	42991146	42991154	.	-	.	gene_id=CsFN_01G0017730;transcript_id=CsFN_01G0017730
Chr1	agh	exon	42993034	42993063	.	-	.	gene_id=CsFN_01G0017730;transcript_id=CsFN_01G0017730
Chr1	agh	exon	42993079	42993115	.	-	.	gene_id=CsFN_01G0017730;transcript_id=CsFN_01G0017730
Chr1	agh	exon	42993157	42993175	.	-	.	gene_id=CsFN_01G0017730;transcript_id=CsFN_01G0017730
Chr1	agh	exon	42993274	42993285	.	+	.	gene_id=CsFN_01G0017740;transcript_id=CsFN_01G0017740
Chr1	agh	exon	43416843	43416883	.	-	.	gene_id=CsFN_01G0017830;transcript_id=CsFN_01G0017830
Chr1	agh	exon	43416900	43416920	.	-	.	gene_id=CsFN_01G0017830;transcript_id=CsFN_01G0017830
Chr1	agh	exon	43416948	43416950	.	-	.	gene_id=CsFN_01G0017830;transcript_id=CsFN_01G0017830
Chr1	agh	exon	43417662	43417690	.	+	.	gene_id=CsFN_01G0017840;transcript_id=CsFN_01G0017840
Chr1	agh	exon	43417908	43417923	.	+	.	gene_id=CsFN_01G0017840;transcript_id=CsFN_01G0017840
Chr1	agh	exon	43418164	43418173	.	+	.	gene_id=CsFN_01G0017840;transcript_id=CsFN_01G0017840
Chr1	agh	exon	43423207	43423226	.	+	.	gene_id=CsFN_01G0017840;transcript_id=CsFN_01G0017840
Chr1	agh	exon	43472776	43472841	.	+	.	gene_id=CsFN_01G0017860;transcript_id=CsFN_01G0017860
Chr1	agh	exon	43472868	43472877	.	+	.	gene_id=CsFN_01G0017860;transcript_id=CsFN_01G0017860
Chr1	agh	exon	43474946	43474956	.	+	.	gene_id=CsFN_01G0017860;transcript_id=CsFN_01G0017860
Chr1	agh	exon	43500093	43500101	.	+	.	gene_id=CsFN_01G0017870;transcript_id=CsFN_01G0017870
Chr1	agh	exon	43500122	43500134	.	+	.	gene_id=CsFN_01G0017870;transcript_id=CsFN_01G0017870
Chr1	agh	exon	43500337	43500340	.	+	.	gene_id=CsFN_01G0017870;transcript_id=CsFN_01G0017870
Chr1	agh	exon	43500388	43500403	.	+	.	gene_id=CsFN_01G0017870;transcript_id=CsFN_01G0017870
Chr1	agh	exon	43529370	43529375	.	-	.	gene_id=CsFN_01G0017890;transcript_id=CsFN_01G0017890
Chr1	agh	exon	43529404	43529410	.	-	.	gene_id=CsFN_01G0017890;transcript_id=CsFN_01G0017890
Chr1	agh	exon	43529424	43529505	.	-	.	gene_id=CsFN_01G0017890;transcript_id=CsFN_01G0017890
Chr1	agh	exon	43529516	43529530	.	-	.	gene_id=CsFN_01G0017890;transcript_id=CsFN_01G0017890
Chr1	agh	exon	43538229	43538293	.	+	.	gene_id=CsFN_01G0017900;transcript_id=CsFN_01G0017900
Chr1	agh	exon	43538306	43538319	.	+	.	gene_id=CsFN_01G0017900;transcript_id=CsFN_01G0017900
Chr1	agh	exon	43541254	43541262	.	+	.	gene_id=CsFN_01G0017900;transcript_id=CsFN_01G0017900
Chr1	agh	exon	43541453	43541460	.	+	.	gene_id=CsFN_01G0017900;transcript_id=CsFN_01G0017900
Chr1	agh	exon	43541512	43541522	.	+	.	gene_id=CsFN_01G0017900;transcript_id=CsFN_01G0017900
Chr1	agh	exon	43541546	43541553	.	+	.	gene_id=CsFN_01G0017900;transcript_id=CsFN_01G0017900
Chr1	agh	exon	43541645	43541686	.	+	.	gene_id=CsFN_01G0017900;transcript_id=CsFN_01G0017900
Chr1	agh	exon	43541723	43541733	.	+	.	gene_id=CsFN_01G0017900;transcript_id=CsFN_01G0017900
Chr1	agh	exon	43541756	43541770	.	+	.	gene_id=CsFN_01G0017900;transcript_id=CsFN_01G0017900
Chr1	agh	exon	43541883	43541907	.	+	.	gene_id=CsFN_01G0017900;transcript_id=CsFN_01G0017900
Chr1	agh	exon	43542026	43542038	.	+	.	gene_id=CsFN_01G0017900;transcript_id=CsFN_01G0017900
Chr1	agh	exon	43542066	43542097	.	+	.	gene_id=CsFN_01G0017900;transcript_id=CsFN_01G0017900
Chr1	agh	exon	43542256	43542270	.	+	.	gene_id=CsFN_01G0017900;transcript_id=CsFN_01G0017900
Chr1	agh	exon	43542410	43542438	.	+	.	gene_id=CsFN_01G0017900;transcript_id=CsFN_01G0017900
Chr1	agh	exon	43542477	43542511	.	+	.	gene_id=CsFN_01G0017900;transcript_id=CsFN_01G0017900
Chr1	agh	exon	43542573	43542615	.	+	.	gene_id=CsFN_01G0017900;transcript_id=CsFN_01G0017900
Chr1	agh	exon	43542631	43542637	.	+	.	gene_id=CsFN_01G0017900;transcript_id=CsFN_01G0017900
Chr1	agh	exon	43542681	43542733	.	+	.	gene_id=CsFN_01G0017900;transcript_id=CsFN_01G0017900
Chr1	agh	exon	43542751	43542756	.	+	.	gene_id=CsFN_01G0017900;transcript_id=CsFN_01G0017900
Chr1	agh	exon	43542798	43542805	.	+	.	gene_id=CsFN_01G0017900;transcript_id=CsFN_01G0017900
Chr1	agh	exon	43559179	43559317	.	+	.	gene_id=CsFN_01G0017930;transcript_id=CsFN_01G0017930
Chr1	agh	exon	43559328	43559331	.	+	.	gene_id=CsFN_01G0017930;transcript_id=CsFN_01G0017930
Chr1	agh	exon	43559348	43559355	.	+	.	gene_id=CsFN_01G0017930;transcript_id=CsFN_01G0017930
Chr1	agh	exon	43559416	43559422	.	+	.	gene_id=CsFN_01G0017930;transcript_id=CsFN_01G0017930
Chr1	agh	exon	43559588	43559613	.	+	.	gene_id=CsFN_01G0017930;transcript_id=CsFN_01G0017930
Chr1	agh	exon	43559625	43559637	.	+	.	gene_id=CsFN_01G0017930;transcript_id=CsFN_01G0017930
Chr1	agh	exon	43559772	43559787	.	+	.	gene_id=CsFN_01G0017930;transcript_id=CsFN_01G0017930
Chr1	agh	exon	43560293	43560300	.	+	.	gene_id=CsFN_01G0017930;transcript_id=CsFN_01G0017930
Chr1	agh	exon	43561506	43561508	.	+	.	gene_id=CsFN_01G0017930;transcript_id=CsFN_01G0017930
Chr1	agh	exon	43561593	43561601	.	+	.	gene_id=CsFN_01G0017930;transcript_id=CsFN_01G0017930
Chr1	agh	exon	43568527	43568537	.	+	.	gene_id=CsFN_01G0017930;transcript_id=CsFN_01G0017930
Chr1	agh	exon	43568631	43568652	.	+	.	gene_id=CsFN_01G0017930;transcript_id=CsFN_01G0017930
Chr1	agh	exon	43568796	43568802	.	+	.	gene_id=CsFN_01G0017930;transcript_id=CsFN_01G0017930
Chr1	agh	exon	43568950	43569023	.	+	.	gene_id=CsFN_01G0017930;transcript_id=CsFN_01G0017930
Chr1	agh	exon	43569037	43569060	.	+	.	gene_id=CsFN_01G0017930;transcript_id=CsFN_01G0017930
Chr1	agh	exon	43585491	43585501	.	+	.	gene_id=CsFN_01G0017950;transcript_id=CsFN_01G0017950
Chr1	agh	exon	43647686	43647711	.	+	.	gene_id=CsFN_01G0017960;transcript_id=CsFN_01G0017960
Chr1	agh	exon	43647727	43647791	.	+	.	gene_id=CsFN_01G0017960;transcript_id=CsFN_01G0017960
Chr1	agh	exon	43647817	43647862	.	+	.	gene_id=CsFN_01G0017960;transcript_id=CsFN_01G0017960
Chr1	agh	exon	43648169	43648173	.	+	.	gene_id=CsFN_01G0017960;transcript_id=CsFN_01G0017960
Chr1	agh	exon	43680816	43680821	.	+	.	gene_id=CsFN_01G0017970;transcript_id=CsFN_01G0017970
Chr1	agh	exon	43773941	43773955	.	+	.	gene_id=CsFN_01G0018000;transcript_id=CsFN_01G0018000
Chr1	agh	exon	43908363	43908374	.	+	.	gene_id=CsFN_01G0018050;transcript_id=CsFN_01G0018050
Chr1	agh	exon	43986522	43986545	.	-	.	gene_id=CsFN_01G0018080;transcript_id=CsFN_01G0018080
Chr1	agh	exon	43988691	43988740	.	-	.	gene_id=CsFN_01G0018090;transcript_id=CsFN_01G0018090
Chr1	agh	exon	44496613	44496614	.	-	.	gene_id=CsFN_01G0018240;transcript_id=CsFN_01G0018240
Chr1	agh	exon	44497070	44497084	.	-	.	gene_id=CsFN_01G0018240;transcript_id=CsFN_01G0018240
Chr1	agh	exon	44497096	44497101	.	-	.	gene_id=CsFN_01G0018240;transcript_id=CsFN_01G0018240
Chr1	agh	exon	44497127	44497131	.	-	.	gene_id=CsFN_01G0018240;transcript_id=CsFN_01G0018240
Chr1	agh	exon	44533566	44533597	.	+	.	gene_id=CsFN_01G0018270;transcript_id=CsFN_01G0018270
Chr1	agh	exon	44533615	44533676	.	+	.	gene_id=CsFN_01G0018270;transcript_id=CsFN_01G0018270
Chr1	agh	exon	44533752	44533771	.	+	.	gene_id=CsFN_01G0018270;transcript_id=CsFN_01G0018270
Chr1	agh	exon	44533782	44533783	.	+	.	gene_id=CsFN_01G0018270;transcript_id=CsFN_01G0018270
Chr1	agh	exon	44536896	44536902	.	+	.	gene_id=CsFN_01G0018270;transcript_id=CsFN_01G0018270
Chr1	agh	exon	44538630	44538632	.	+	.	gene_id=CsFN_01G0018270;transcript_id=CsFN_01G0018270
Chr1	agh	exon	44538769	44538784	.	+	.	gene_id=CsFN_01G0018270;transcript_id=CsFN_01G0018270
Chr1	agh	exon	44538801	44538822	.	+	.	gene_id=CsFN_01G0018270;transcript_id=CsFN_01G0018270
Chr1	agh	exon	44538897	44538925	.	+	.	gene_id=CsFN_01G0018270;transcript_id=CsFN_01G0018270
Chr1	agh	exon	44538966	44538981	.	+	.	gene_id=CsFN_01G0018270;transcript_id=CsFN_01G0018270
Chr1	agh	exon	44539019	44539049	.	+	.	gene_id=CsFN_01G0018270;transcript_id=CsFN_01G0018270
Chr1	agh	exon	44747303	44747319	.	+	.	gene_id=CsFN_01G0018290;transcript_id=CsFN_01G0018290
Chr1	agh	exon	44776550	44776561	.	+	.	gene_id=CsFN_01G0018300;transcript_id=CsFN_01G0018300
Chr1	agh	exon	45060337	45060345	.	+	.	gene_id=CsFN_01G0018340;transcript_id=CsFN_01G0018340
Chr1	agh	exon	45060357	45060368	.	+	.	gene_id=CsFN_01G0018340;transcript_id=CsFN_01G0018340
Chr1	agh	exon	45060675	45060685	.	+	.	gene_id=CsFN_01G0018340;transcript_id=CsFN_01G0018340
Chr1	agh	exon	45060722	45060771	.	+	.	gene_id=CsFN_01G0018340;transcript_id=CsFN_01G0018340
Chr1	agh	exon	45137465	45137528	.	+	.	gene_id=CsFN_01G0018360;transcript_id=CsFN_01G0018360
Chr1	agh	exon	45137595	45137673	.	+	.	gene_id=CsFN_01G0018360;transcript_id=CsFN_01G0018360
Chr1	agh	exon	45137690	45137729	.	+	.	gene_id=CsFN_01G0018360;transcript_id=CsFN_01G0018360
Chr1	agh	exon	45429370	45429386	.	-	.	gene_id=CsFN_01G0018420;transcript_id=CsFN_01G0018420
Chr1	agh	exon	45519020	45519030	.	-	.	gene_id=CsFN_01G0018450;transcript_id=CsFN_01G0018450
Chr1	agh	exon	45524327	45524422	.	-	.	gene_id=CsFN_01G0018450;transcript_id=CsFN_01G0018450
Chr1	agh	exon	45524433	45524479	.	-	.	gene_id=CsFN_01G0018450;transcript_id=CsFN_01G0018450
Chr1	agh	exon	45817098	45817107	.	-	.	gene_id=CsFN_01G0018480;transcript_id=CsFN_01G0018480
Chr1	agh	exon	45897177	45897181	.	-	.	gene_id=CsFN_01G0018500;transcript_id=CsFN_01G0018500
Chr1	agh	exon	45898140	45898141	.	-	.	gene_id=CsFN_01G0018500;transcript_id=CsFN_01G0018500
Chr1	agh	exon	45898215	45898225	.	-	.	gene_id=CsFN_01G0018500;transcript_id=CsFN_01G0018500
Chr1	agh	exon	45898241	45898259	.	-	.	gene_id=CsFN_01G0018500;transcript_id=CsFN_01G0018500
Chr1	agh	exon	45898270	45898281	.	-	.	gene_id=CsFN_01G0018500;transcript_id=CsFN_01G0018500
Chr1	agh	exon	45898439	45898445	.	-	.	gene_id=CsFN_01G0018500;transcript_id=CsFN_01G0018500
Chr1	agh	exon	45957974	45957985	.	+	.	gene_id=CsFN_01G0018550;transcript_id=CsFN_01G0018550
Chr1	agh	exon	45958067	45958078	.	+	.	gene_id=CsFN_01G0018550;transcript_id=CsFN_01G0018550
Chr1	agh	exon	45958142	45958152	.	+	.	gene_id=CsFN_01G0018550;transcript_id=CsFN_01G0018550
Chr1	agh	exon	45958196	45958211	.	+	.	gene_id=CsFN_01G0018550;transcript_id=CsFN_01G0018550
Chr1	agh	exon	45959825	45959836	.	+	.	gene_id=CsFN_01G0018550;transcript_id=CsFN_01G0018550
Chr1	agh	exon	45959847	45959862	.	+	.	gene_id=CsFN_01G0018550;transcript_id=CsFN_01G0018550
Chr1	agh	exon	46389635	46389692	.	-	.	gene_id=CsFN_01G0018590;transcript_id=CsFN_01G0018590
Chr1	agh	exon	46395117	46395120	.	-	.	gene_id=CsFN_01G0018590;transcript_id=CsFN_01G0018590
Chr1	agh	exon	46395244	46395260	.	-	.	gene_id=CsFN_01G0018590;transcript_id=CsFN_01G0018590
Chr1	agh	exon	46395303	46395340	.	-	.	gene_id=CsFN_01G0018590;transcript_id=CsFN_01G0018590
Chr1	agh	exon	46450924	46450952	.	-	.	gene_id=CsFN_01G0018620;transcript_id=CsFN_01G0018620
Chr1	agh	exon	46452603	46452619	.	-	.	gene_id=CsFN_01G0018620;transcript_id=CsFN_01G0018620
Chr1	agh	exon	46452843	46452848	.	-	.	gene_id=CsFN_01G0018620;transcript_id=CsFN_01G0018620
Chr1	agh	exon	46453084	46453098	.	-	.	gene_id=CsFN_01G0018620;transcript_id=CsFN_01G0018620
Chr1	agh	exon	46453184	46453188	.	-	.	gene_id=CsFN_01G0018620;transcript_id=CsFN_01G0018620
Chr1	agh	exon	46453238	46453245	.	-	.	gene_id=CsFN_01G0018620;transcript_id=CsFN_01G0018620
Chr1	agh	exon	46453656	46453670	.	-	.	gene_id=CsFN_01G0018620;transcript_id=CsFN_01G0018620
Chr1	agh	exon	46453715	46453872	.	-	.	gene_id=CsFN_01G0018620;transcript_id=CsFN_01G0018620
Chr1	agh	exon	46472317	46472326	.	+	.	gene_id=CsFN_01G0018630;transcript_id=CsFN_01G0018630
Chr1	agh	exon	46472799	46472818	.	+	.	gene_id=CsFN_01G0018630;transcript_id=CsFN_01G0018630
Chr1	agh	exon	46479479	46479485	.	+	.	gene_id=CsFN_01G0018630;transcript_id=CsFN_01G0018630
Chr1	agh	exon	46482601	46482606	.	+	.	gene_id=CsFN_01G0018630;transcript_id=CsFN_01G0018630
Chr1	agh	exon	46484235	46484246	.	+	.	gene_id=CsFN_01G0018630;transcript_id=CsFN_01G0018630
Chr1	agh	exon	46485025	46485039	.	+	.	gene_id=CsFN_01G0018630;transcript_id=CsFN_01G0018630
Chr1	agh	exon	46485472	46485481	.	+	.	gene_id=CsFN_01G0018630;transcript_id=CsFN_01G0018630
Chr1	agh	exon	46522839	46522850	.	-	.	gene_id=CsFN_01G0018640;transcript_id=CsFN_01G0018640
Chr1	agh	exon	46524219	46524230	.	-	.	gene_id=CsFN_01G0018640;transcript_id=CsFN_01G0018640
Chr1	agh	exon	46524242	46524256	.	-	.	gene_id=CsFN_01G0018640;transcript_id=CsFN_01G0018640
Chr1	agh	exon	46524271	46524274	.	-	.	gene_id=CsFN_01G0018640;transcript_id=CsFN_01G0018640
Chr1	agh	exon	46524294	46524319	.	-	.	gene_id=CsFN_01G0018640;transcript_id=CsFN_01G0018640
Chr1	agh	exon	46524358	46524363	.	-	.	gene_id=CsFN_01G0018640;transcript_id=CsFN_01G0018640
Chr1	agh	exon	46524377	46524383	.	-	.	gene_id=CsFN_01G0018640;transcript_id=CsFN_01G0018640
Chr1	agh	exon	46524418	46524440	.	-	.	gene_id=CsFN_01G0018640;transcript_id=CsFN_01G0018640
Chr1	agh	exon	46524455	46524466	.	-	.	gene_id=CsFN_01G0018640;transcript_id=CsFN_01G0018640
Chr1	agh	exon	46625122	46625135	.	-	.	gene_id=CsFN_01G0018660;transcript_id=CsFN_01G0018660
Chr1	agh	exon	46627432	46627434	.	-	.	gene_id=CsFN_01G0018660;transcript_id=CsFN_01G0018660
Chr1	agh	exon	46628355	46628368	.	-	.	gene_id=CsFN_01G0018660;transcript_id=CsFN_01G0018660
Chr1	agh	exon	46628584	46628614	.	-	.	gene_id=CsFN_01G0018660;transcript_id=CsFN_01G0018660
Chr1	agh	exon	46628632	46628715	.	-	.	gene_id=CsFN_01G0018660;transcript_id=CsFN_01G0018660
Chr1	agh	exon	46628728	46628736	.	-	.	gene_id=CsFN_01G0018660;transcript_id=CsFN_01G0018660
Chr1	agh	exon	46628778	46628781	.	-	.	gene_id=CsFN_01G0018660;transcript_id=CsFN_01G0018660
Chr1	agh	exon	46808087	46808105	.	-	.	gene_id=CsFN_01G0018690;transcript_id=CsFN_01G0018690
Chr1	agh	exon	46808390	46808400	.	-	.	gene_id=CsFN_01G0018690;transcript_id=CsFN_01G0018690
Chr1	agh	exon	46809266	46809275	.	-	.	gene_id=CsFN_01G0018700;transcript_id=CsFN_01G0018700
Chr1	agh	exon	46809516	46809521	.	-	.	gene_id=CsFN_01G0018700;transcript_id=CsFN_01G0018700
Chr1	agh	exon	46809536	46809557	.	-	.	gene_id=CsFN_01G0018700;transcript_id=CsFN_01G0018700
Chr1	agh	exon	46812631	46812720	.	-	.	gene_id=CsFN_01G0018710;transcript_id=CsFN_01G0018710
Chr1	agh	exon	46812743	46812746	.	-	.	gene_id=CsFN_01G0018710;transcript_id=CsFN_01G0018710
Chr1	agh	exon	46812759	46812800	.	-	.	gene_id=CsFN_01G0018710;transcript_id=CsFN_01G0018710
Chr1	agh	exon	46812831	46812911	.	-	.	gene_id=CsFN_01G0018710;transcript_id=CsFN_01G0018710
Chr1	agh	exon	47076506	47076513	.	-	.	gene_id=CsFN_01G0018790;transcript_id=CsFN_01G0018790
Chr1	agh	exon	47076530	47076563	.	-	.	gene_id=CsFN_01G0018790;transcript_id=CsFN_01G0018790
Chr1	agh	exon	47582808	47582820	.	-	.	gene_id=CsFN_01G0018860;transcript_id=CsFN_01G0018860
Chr1	agh	exon	47583076	47583080	.	-	.	gene_id=CsFN_01G0018860;transcript_id=CsFN_01G0018860
Chr1	agh	exon	47583102	47583112	.	-	.	gene_id=CsFN_01G0018860;transcript_id=CsFN_01G0018860
Chr1	agh	exon	47583221	47583225	.	-	.	gene_id=CsFN_01G0018860;transcript_id=CsFN_01G0018860
Chr1	agh	exon	47600894	47600899	.	+	.	gene_id=CsFN_01G0018880;transcript_id=CsFN_01G0018880
Chr1	agh	exon	47600939	47600944	.	+	.	gene_id=CsFN_01G0018880;transcript_id=CsFN_01G0018880
Chr1	agh	exon	47609075	47609087	.	-	.	gene_id=CsFN_01G0018890;transcript_id=CsFN_01G0018890
Chr1	agh	exon	47618318	47618330	.	-	.	gene_id=CsFN_01G0018890;transcript_id=CsFN_01G0018890
Chr1	agh	exon	47622958	47622965	.	-	.	gene_id=CsFN_01G0018890;transcript_id=CsFN_01G0018890
Chr1	agh	exon	47630025	47630090	.	-	.	gene_id=CsFN_01G0018900;transcript_id=CsFN_01G0018900
Chr1	agh	exon	47695104	47695108	.	-	.	gene_id=CsFN_01G0018940;transcript_id=CsFN_01G0018940
Chr1	agh	exon	47695843	47695859	.	-	.	gene_id=CsFN_01G0018940;transcript_id=CsFN_01G0018940
Chr1	agh	exon	47696235	47696272	.	-	.	gene_id=CsFN_01G0018940;transcript_id=CsFN_01G0018940
Chr1	agh	exon	47696764	47696781	.	-	.	gene_id=CsFN_01G0018940;transcript_id=CsFN_01G0018940
Chr1	agh	exon	47696798	47696809	.	-	.	gene_id=CsFN_01G0018940;transcript_id=CsFN_01G0018940
Chr1	agh	exon	47696937	47696942	.	-	.	gene_id=CsFN_01G0018940;transcript_id=CsFN_01G0018940
Chr1	agh	exon	47697851	47697920	.	-	.	gene_id=CsFN_01G0018940;transcript_id=CsFN_01G0018940
Chr1	agh	exon	47697933	47697989	.	-	.	gene_id=CsFN_01G0018940;transcript_id=CsFN_01G0018940
Chr1	agh	exon	47698023	47698080	.	-	.	gene_id=CsFN_01G0018940;transcript_id=CsFN_01G0018940
Chr1	agh	exon	47698093	47698196	.	-	.	gene_id=CsFN_01G0018940;transcript_id=CsFN_01G0018940
Chr1	agh	exon	47748135	47748145	.	-	.	gene_id=CsFN_01G0018950;transcript_id=CsFN_01G0018950
Chr1	agh	exon	47752045	47752054	.	-	.	gene_id=CsFN_01G0018960;transcript_id=CsFN_01G0018960
Chr1	agh	exon	47752722	47752725	.	-	.	gene_id=CsFN_01G0018960;transcript_id=CsFN_01G0018960
Chr1	agh	exon	47754141	47754233	.	-	.	gene_id=CsFN_01G0018960;transcript_id=CsFN_01G0018960
Chr1	agh	exon	47754255	47754268	.	-	.	gene_id=CsFN_01G0018960;transcript_id=CsFN_01G0018960
Chr1	agh	exon	47754283	47754319	.	-	.	gene_id=CsFN_01G0018960;transcript_id=CsFN_01G0018960
Chr1	agh	exon	47754333	47754360	.	-	.	gene_id=CsFN_01G0018960;transcript_id=CsFN_01G0018960
Chr1	agh	exon	47892415	47892490	.	+	.	gene_id=CsFN_01G0018990;transcript_id=CsFN_01G0018990
Chr1	agh	exon	47939825	47939835	.	-	.	gene_id=CsFN_01G0019030;transcript_id=CsFN_01G0019030
Chr1	agh	exon	47940718	47940721	.	-	.	gene_id=CsFN_01G0019030;transcript_id=CsFN_01G0019030
Chr1	agh	exon	47940876	47940887	.	-	.	gene_id=CsFN_01G0019030;transcript_id=CsFN_01G0019030
Chr1	agh	exon	47942192	47942199	.	-	.	gene_id=CsFN_01G0019030;transcript_id=CsFN_01G0019030
Chr1	agh	exon	47942963	47943005	.	-	.	gene_id=CsFN_01G0019030;transcript_id=CsFN_01G0019030
Chr1	agh	exon	47943017	47943077	.	-	.	gene_id=CsFN_01G0019030;transcript_id=CsFN_01G0019030
Chr1	agh	exon	48182121	48182123	.	+	.	gene_id=CsFN_01G0019110;transcript_id=CsFN_01G0019110
Chr1	agh	exon	48182263	48182299	.	+	.	gene_id=CsFN_01G0019110;transcript_id=CsFN_01G0019110
Chr1	agh	exon	48182313	48182314	.	+	.	gene_id=CsFN_01G0019110;transcript_id=CsFN_01G0019110
Chr1	agh	exon	48183051	48183053	.	+	.	gene_id=CsFN_01G0019110;transcript_id=CsFN_01G0019110
Chr1	agh	exon	48248033	48248049	.	-	.	gene_id=CsFN_01G0019130;transcript_id=CsFN_01G0019130
Chr1	agh	exon	48248724	48248728	.	-	.	gene_id=CsFN_01G0019140;transcript_id=CsFN_01G0019140
Chr1	agh	exon	48248921	48248953	.	-	.	gene_id=CsFN_01G0019140;transcript_id=CsFN_01G0019140
Chr1	agh	exon	48249053	48249079	.	-	.	gene_id=CsFN_01G0019140;transcript_id=CsFN_01G0019140
Chr1	agh	exon	48249092	48249129	.	-	.	gene_id=CsFN_01G0019140;transcript_id=CsFN_01G0019140
Chr1	agh	exon	48249186	48249192	.	-	.	gene_id=CsFN_01G0019140;transcript_id=CsFN_01G0019140
Chr1	agh	exon	48249203	48249223	.	-	.	gene_id=CsFN_01G0019140;transcript_id=CsFN_01G0019140
Chr1	agh	exon	48249236	48249263	.	-	.	gene_id=CsFN_01G0019140;transcript_id=CsFN_01G0019140
Chr1	agh	exon	48249414	48249434	.	-	.	gene_id=CsFN_01G0019140;transcript_id=CsFN_01G0019140
Chr1	agh	exon	48299079	48299094	.	-	.	gene_id=CsFN_01G0019150;transcript_id=CsFN_01G0019150
Chr1	agh	exon	48339517	48339523	.	-	.	gene_id=CsFN_01G0019160;transcript_id=CsFN_01G0019160
Chr1	agh	exon	48339610	48339617	.	-	.	gene_id=CsFN_01G0019160;transcript_id=CsFN_01G0019160
Chr1	agh	exon	48394623	48394639	.	+	.	gene_id=CsFN_01G0019180;transcript_id=CsFN_01G0019180
Chr1	agh	exon	48394686	48394708	.	+	.	gene_id=CsFN_01G0019180;transcript_id=CsFN_01G0019180
Chr1	agh	exon	48394723	48394728	.	+	.	gene_id=CsFN_01G0019180;transcript_id=CsFN_01G0019180
Chr1	agh	exon	48454772	48454776	.	-	.	gene_id=CsFN_01G0019220;transcript_id=CsFN_01G0019220
Chr1	agh	exon	48456070	48456092	.	-	.	gene_id=CsFN_01G0019220;transcript_id=CsFN_01G0019220
Chr1	agh	exon	48456256	48456285	.	+	.	gene_id=CsFN_01G0019230;transcript_id=CsFN_01G0019230
Chr1	agh	exon	48456343	48456411	.	+	.	gene_id=CsFN_01G0019230;transcript_id=CsFN_01G0019230
Chr1	agh	exon	48456441	48456456	.	+	.	gene_id=CsFN_01G0019230;transcript_id=CsFN_01G0019230
Chr1	agh	exon	48456478	48456525	.	+	.	gene_id=CsFN_01G0019230;transcript_id=CsFN_01G0019230
Chr1	agh	exon	48456539	48456543	.	+	.	gene_id=CsFN_01G0019230;transcript_id=CsFN_01G0019230
Chr1	agh	exon	48504552	48504573	.	+	.	gene_id=CsFN_01G0019270;transcript_id=CsFN_01G0019270
Chr1	agh	exon	48704703	48704712	.	-	.	gene_id=CsFN_01G0019340;transcript_id=CsFN_01G0019340
Chr1	agh	exon	48705669	48705686	.	-	.	gene_id=CsFN_01G0019340;transcript_id=CsFN_01G0019340
Chr1	agh	exon	48706862	48706881	.	-	.	gene_id=CsFN_01G0019340;transcript_id=CsFN_01G0019340
Chr1	agh	exon	48708535	48708551	.	-	.	gene_id=CsFN_01G0019340;transcript_id=CsFN_01G0019340
Chr1	agh	exon	48708750	48708852	.	-	.	gene_id=CsFN_01G0019340;transcript_id=CsFN_01G0019340
Chr1	agh	exon	48708864	48708938	.	-	.	gene_id=CsFN_01G0019340;transcript_id=CsFN_01G0019340
Chr1	agh	exon	48708962	48708977	.	-	.	gene_id=CsFN_01G0019340;transcript_id=CsFN_01G0019340
Chr1	agh	exon	48848006	48848012	.	+	.	gene_id=CsFN_01G0019370;transcript_id=CsFN_01G0019370
Chr1	agh	exon	48848447	48848454	.	+	.	gene_id=CsFN_01G0019370;transcript_id=CsFN_01G0019370
Chr1	agh	exon	48863373	48863406	.	-	.	gene_id=CsFN_01G0019390;transcript_id=CsFN_01G0019390
Chr1	agh	exon	48863421	48863462	.	-	.	gene_id=CsFN_01G0019390;transcript_id=CsFN_01G0019390
Chr1	agh	exon	48863480	48863490	.	+	.	gene_id=CsFN_01G0019400;transcript_id=CsFN_01G0019400
Chr1	agh	exon	48863560	48863619	.	+	.	gene_id=CsFN_01G0019400;transcript_id=CsFN_01G0019400
Chr1	agh	exon	48863631	48863729	.	+	.	gene_id=CsFN_01G0019400;transcript_id=CsFN_01G0019400
Chr1	agh	exon	48863740	48863758	.	+	.	gene_id=CsFN_01G0019400;transcript_id=CsFN_01G0019400
Chr1	agh	exon	48863879	48863906	.	+	.	gene_id=CsFN_01G0019400;transcript_id=CsFN_01G0019400
Chr1	agh	exon	48866221	48866227	.	+	.	gene_id=CsFN_01G0019400;transcript_id=CsFN_01G0019400
Chr1	agh	exon	48928118	48928184	.	+	.	gene_id=CsFN_01G0019440;transcript_id=CsFN_01G0019440
Chr1	agh	exon	49032844	49032857	.	-	.	gene_id=CsFN_01G0019510;transcript_id=CsFN_01G0019510
Chr1	agh	exon	49032905	49032932	.	-	.	gene_id=CsFN_01G0019510;transcript_id=CsFN_01G0019510
Chr1	agh	exon	49035627	49035693	.	-	.	gene_id=CsFN_01G0019510;transcript_id=CsFN_01G0019510
Chr1	agh	exon	49035708	49035733	.	-	.	gene_id=CsFN_01G0019510;transcript_id=CsFN_01G0019510
Chr1	agh	exon	49335946	49335958	.	+	.	gene_id=CsFN_01G0019610;transcript_id=CsFN_01G0019610
Chr1	agh	exon	49336083	49336110	.	+	.	gene_id=CsFN_01G0019610;transcript_id=CsFN_01G0019610
Chr1	agh	exon	49390088	49390103	.	+	.	gene_id=CsFN_01G0019620;transcript_id=CsFN_01G0019620
Chr1	agh	exon	49390117	49390126	.	+	.	gene_id=CsFN_01G0019620;transcript_id=CsFN_01G0019620
Chr1	agh	exon	49393027	49393046	.	+	.	gene_id=CsFN_01G0019620;transcript_id=CsFN_01G0019620
Chr1	agh	exon	49477250	49477254	.	+	.	gene_id=CsFN_01G0019660;transcript_id=CsFN_01G0019660
Chr1	agh	exon	49483552	49483555	.	+	.	gene_id=CsFN_01G0019660;transcript_id=CsFN_01G0019660
Chr1	agh	exon	49487527	49487533	.	+	.	gene_id=CsFN_01G0019660;transcript_id=CsFN_01G0019660
Chr1	agh	exon	49488848	49488856	.	+	.	gene_id=CsFN_01G0019660;transcript_id=CsFN_01G0019660
Chr1	agh	exon	49676298	49676324	.	+	.	gene_id=CsFN_01G0019710;transcript_id=CsFN_01G0019710
Chr1	agh	exon	49676338	49676348	.	+	.	gene_id=CsFN_01G0019710;transcript_id=CsFN_01G0019710
Chr1	agh	exon	49676413	49676447	.	+	.	gene_id=CsFN_01G0019710;transcript_id=CsFN_01G0019710
Chr1	agh	exon	49677476	49677477	.	+	.	gene_id=CsFN_01G0019710;transcript_id=CsFN_01G0019710
Chr1	agh	exon	49679066	49679076	.	+	.	gene_id=CsFN_01G0019710;transcript_id=CsFN_01G0019710
Chr1	agh	exon	49682927	49682952	.	+	.	gene_id=CsFN_01G0019710;transcript_id=CsFN_01G0019710
Chr1	agh	exon	49683482	49683502	.	+	.	gene_id=CsFN_01G0019710;transcript_id=CsFN_01G0019710
Chr1	agh	exon	49718182	49718189	.	+	.	gene_id=CsFN_01G0019720;transcript_id=CsFN_01G0019720
Chr1	agh	exon	49718304	49718315	.	+	.	gene_id=CsFN_01G0019720;transcript_id=CsFN_01G0019720
Chr1	agh	exon	49718428	49718429	.	+	.	gene_id=CsFN_01G0019720;transcript_id=CsFN_01G0019720
Chr1	agh	exon	49928510	49928514	.	+	.	gene_id=CsFN_01G0019750;transcript_id=CsFN_01G0019750
Chr1	agh	exon	49929635	49929656	.	+	.	gene_id=CsFN_01G0019750;transcript_id=CsFN_01G0019750
Chr1	agh	exon	49930177	49930208	.	+	.	gene_id=CsFN_01G0019750;transcript_id=CsFN_01G0019750
Chr1	agh	exon	50129416	50129466	.	-	.	gene_id=CsFN_01G0019800;transcript_id=CsFN_01G0019800
Chr1	agh	exon	50129500	50129523	.	-	.	gene_id=CsFN_01G0019800;transcript_id=CsFN_01G0019800
Chr1	agh	exon	50203042	50203055	.	+	.	gene_id=CsFN_01G0019810;transcript_id=CsFN_01G0019810
Chr1	agh	exon	50315782	50315872	.	-	.	gene_id=CsFN_01G0019880;transcript_id=CsFN_01G0019880
Chr1	agh	exon	50334304	50334333	.	+	.	gene_id=CsFN_01G0019890;transcript_id=CsFN_01G0019890
Chr1	agh	exon	51018638	51018655	.	-	.	gene_id=CsFN_01G0020060;transcript_id=CsFN_01G0020060
Chr1	agh	exon	51019563	51019582	.	-	.	gene_id=CsFN_01G0020060;transcript_id=CsFN_01G0020060
Chr1	agh	exon	51019664	51019674	.	-	.	gene_id=CsFN_01G0020060;transcript_id=CsFN_01G0020060
Chr1	agh	exon	51140347	51140354	.	+	.	gene_id=CsFN_01G0020120;transcript_id=CsFN_01G0020120
Chr1	agh	exon	51140368	51140378	.	+	.	gene_id=CsFN_01G0020120;transcript_id=CsFN_01G0020120
Chr1	agh	exon	51140391	51140398	.	+	.	gene_id=CsFN_01G0020120;transcript_id=CsFN_01G0020120
Chr1	agh	exon	51143326	51143340	.	+	.	gene_id=CsFN_01G0020120;transcript_id=CsFN_01G0020120
Chr1	agh	exon	51143380	51143386	.	+	.	gene_id=CsFN_01G0020120;transcript_id=CsFN_01G0020120
Chr1	agh	exon	51154191	51154216	.	-	.	gene_id=CsFN_01G0020130;transcript_id=CsFN_01G0020130
Chr1	agh	exon	51154246	51154270	.	-	.	gene_id=CsFN_01G0020130;transcript_id=CsFN_01G0020130
Chr1	agh	exon	51341400	51341412	.	+	.	gene_id=CsFN_01G0020160;transcript_id=CsFN_01G0020160
Chr1	agh	exon	51450985	51450987	.	+	.	gene_id=CsFN_01G0020180;transcript_id=CsFN_01G0020180
Chr1	agh	exon	51451005	51451022	.	+	.	gene_id=CsFN_01G0020180;transcript_id=CsFN_01G0020180
Chr1	agh	exon	51451037	51451080	.	+	.	gene_id=CsFN_01G0020180;transcript_id=CsFN_01G0020180
Chr1	agh	exon	51451186	51451188	.	+	.	gene_id=CsFN_01G0020180;transcript_id=CsFN_01G0020180
Chr1	agh	exon	51451261	51451293	.	+	.	gene_id=CsFN_01G0020180;transcript_id=CsFN_01G0020180
Chr1	agh	exon	51451310	51451329	.	+	.	gene_id=CsFN_01G0020180;transcript_id=CsFN_01G0020180
Chr1	agh	exon	51451902	51451922	.	+	.	gene_id=CsFN_01G0020180;transcript_id=CsFN_01G0020180
Chr1	agh	exon	51452058	51452104	.	+	.	gene_id=CsFN_01G0020180;transcript_id=CsFN_01G0020180
Chr1	agh	exon	51452292	51452304	.	+	.	gene_id=CsFN_01G0020180;transcript_id=CsFN_01G0020180
Chr1	agh	exon	51452322	51452336	.	+	.	gene_id=CsFN_01G0020180;transcript_id=CsFN_01G0020180
Chr1	agh	exon	51486463	51486582	.	+	.	gene_id=CsFN_01G0020210;transcript_id=CsFN_01G0020210
Chr1	agh	exon	51492314	51492318	.	+	.	gene_id=CsFN_01G0020210;transcript_id=CsFN_01G0020210
Chr1	agh	exon	51492827	51492837	.	+	.	gene_id=CsFN_01G0020210;transcript_id=CsFN_01G0020210
Chr1	agh	exon	51493039	51493060	.	+	.	gene_id=CsFN_01G0020210;transcript_id=CsFN_01G0020210
Chr1	agh	exon	51654683	51654698	.	-	.	gene_id=CsFN_01G0020250;transcript_id=CsFN_01G0020250
Chr1	agh	exon	51656129	51656139	.	+	.	gene_id=CsFN_01G0020260;transcript_id=CsFN_01G0020260
Chr1	agh	exon	51656161	51656170	.	+	.	gene_id=CsFN_01G0020260;transcript_id=CsFN_01G0020260
Chr1	agh	exon	51656594	51656623	.	+	.	gene_id=CsFN_01G0020260;transcript_id=CsFN_01G0020260
Chr1	agh	exon	51656668	51656681	.	+	.	gene_id=CsFN_01G0020260;transcript_id=CsFN_01G0020260
Chr1	agh	exon	51675130	51675178	.	+	.	gene_id=CsFN_01G0020270;transcript_id=CsFN_01G0020270
Chr1	agh	exon	51675227	51675255	.	+	.	gene_id=CsFN_01G0020270;transcript_id=CsFN_01G0020270
Chr1	agh	exon	51754116	51754118	.	-	.	gene_id=CsFN_01G0020310;transcript_id=CsFN_01G0020310
Chr1	agh	exon	51755162	51755176	.	-	.	gene_id=CsFN_01G0020320;transcript_id=CsFN_01G0020320
Chr1	agh	exon	51758549	51758581	.	+	.	gene_id=CsFN_01G0020330;transcript_id=CsFN_01G0020330
Chr1	agh	exon	51763860	51763872	.	+	.	gene_id=CsFN_01G0020330;transcript_id=CsFN_01G0020330
Chr1	agh	exon	51784348	51784352	.	-	.	gene_id=CsFN_01G0020370;transcript_id=CsFN_01G0020370
Chr1	agh	exon	51784649	51784677	.	-	.	gene_id=CsFN_01G0020370;transcript_id=CsFN_01G0020370
Chr1	agh	exon	51975897	51975926	.	+	.	gene_id=CsFN_01G0020460;transcript_id=CsFN_01G0020460
Chr1	agh	exon	52100503	52100513	.	+	.	gene_id=CsFN_01G0020500;transcript_id=CsFN_01G0020500
Chr1	agh	exon	52100601	52100607	.	+	.	gene_id=CsFN_01G0020500;transcript_id=CsFN_01G0020500
Chr1	agh	exon	52207900	52207933	.	+	.	gene_id=CsFN_01G0020510;transcript_id=CsFN_01G0020510
Chr1	agh	exon	52207960	52208073	.	+	.	gene_id=CsFN_01G0020510;transcript_id=CsFN_01G0020510
Chr1	agh	exon	52208257	52208267	.	+	.	gene_id=CsFN_01G0020510;transcript_id=CsFN_01G0020510
Chr1	agh	exon	52208940	52208957	.	+	.	gene_id=CsFN_01G0020510;transcript_id=CsFN_01G0020510
Chr1	agh	exon	52414523	52414527	.	-	.	gene_id=CsFN_01G0020610;transcript_id=CsFN_01G0020610
Chr1	agh	exon	52414543	52414549	.	-	.	gene_id=CsFN_01G0020610;transcript_id=CsFN_01G0020610
Chr1	agh	exon	52414597	52414602	.	-	.	gene_id=CsFN_01G0020610;transcript_id=CsFN_01G0020610
Chr1	agh	exon	52452048	52452079	.	+	.	gene_id=CsFN_01G0020620;transcript_id=CsFN_01G0020620
Chr1	agh	exon	52452093	52452099	.	+	.	gene_id=CsFN_01G0020620;transcript_id=CsFN_01G0020620
Chr1	agh	exon	52452128	52452154	.	+	.	gene_id=CsFN_01G0020620;transcript_id=CsFN_01G0020620
Chr1	agh	exon	52452252	52452297	.	+	.	gene_id=CsFN_01G0020620;transcript_id=CsFN_01G0020620
Chr1	agh	exon	52984246	52984261	.	-	.	gene_id=CsFN_01G0020710;transcript_id=CsFN_01G0020710
Chr1	agh	exon	52985041	52985055	.	-	.	gene_id=CsFN_01G0020710;transcript_id=CsFN_01G0020710
Chr1	agh	exon	52985627	52985631	.	-	.	gene_id=CsFN_01G0020710;transcript_id=CsFN_01G0020710
Chr1	agh	exon	52986240	52986258	.	-	.	gene_id=CsFN_01G0020710;transcript_id=CsFN_01G0020710
Chr1	agh	exon	52986296	52986312	.	-	.	gene_id=CsFN_01G0020710;transcript_id=CsFN_01G0020710
Chr1	agh	exon	52986322	52986329	.	+	.	gene_id=CsFN_01G0020720;transcript_id=CsFN_01G0020720
Chr1	agh	exon	52986325	52986354	.	-	.	gene_id=CsFN_01G0020710;transcript_id=CsFN_01G0020710
Chr1	agh	exon	52986340	52986348	.	+	.	gene_id=CsFN_01G0020720;transcript_id=CsFN_01G0020720
Chr1	agh	exon	52986377	52986404	.	+	.	gene_id=CsFN_01G0020720;transcript_id=CsFN_01G0020720
Chr1	agh	exon	52986428	52986442	.	-	.	gene_id=CsFN_01G0020710;transcript_id=CsFN_01G0020710
Chr1	agh	exon	52986487	52986491	.	-	.	gene_id=CsFN_01G0020710;transcript_id=CsFN_01G0020710
Chr1	agh	exon	52989682	52989686	.	+	.	gene_id=CsFN_01G0020720;transcript_id=CsFN_01G0020720
Chr1	agh	exon	53371046	53371050	.	-	.	gene_id=CsFN_01G0020760;transcript_id=CsFN_01G0020760
Chr1	agh	exon	53372547	53372572	.	-	.	gene_id=CsFN_01G0020760;transcript_id=CsFN_01G0020760
Chr1	agh	exon	53372585	53372679	.	-	.	gene_id=CsFN_01G0020760;transcript_id=CsFN_01G0020760
Chr1	agh	exon	53372694	53372739	.	-	.	gene_id=CsFN_01G0020760;transcript_id=CsFN_01G0020760
Chr1	agh	exon	53372750	53372777	.	-	.	gene_id=CsFN_01G0020760;transcript_id=CsFN_01G0020760
Chr1	agh	exon	53372872	53372879	.	-	.	gene_id=CsFN_01G0020760;transcript_id=CsFN_01G0020760
Chr1	agh	exon	53494770	53494781	.	+	.	gene_id=CsFN_01G0020790;transcript_id=CsFN_01G0020790
Chr1	agh	exon	53494813	53494825	.	+	.	gene_id=CsFN_01G0020790;transcript_id=CsFN_01G0020790
Chr1	agh	exon	53494870	53494893	.	+	.	gene_id=CsFN_01G0020790;transcript_id=CsFN_01G0020790
Chr1	agh	exon	53494910	53494978	.	+	.	gene_id=CsFN_01G0020790;transcript_id=CsFN_01G0020790
Chr1	agh	exon	53760067	53760119	.	-	.	gene_id=CsFN_01G0020860;transcript_id=CsFN_01G0020860
Chr1	agh	exon	53760182	53760194	.	-	.	gene_id=CsFN_01G0020860;transcript_id=CsFN_01G0020860
Chr1	agh	exon	53760217	53760272	.	-	.	gene_id=CsFN_01G0020860;transcript_id=CsFN_01G0020860
Chr1	agh	exon	53760288	53760292	.	-	.	gene_id=CsFN_01G0020860;transcript_id=CsFN_01G0020860
Chr1	agh	exon	53821392	53821402	.	-	.	gene_id=CsFN_01G0020890;transcript_id=CsFN_01G0020890
Chr1	agh	exon	53821511	53821515	.	-	.	gene_id=CsFN_01G0020890;transcript_id=CsFN_01G0020890
Chr1	agh	exon	53822069	53822076	.	-	.	gene_id=CsFN_01G0020890;transcript_id=CsFN_01G0020890
Chr1	agh	exon	53823753	53823838	.	-	.	gene_id=CsFN_01G0020890;transcript_id=CsFN_01G0020890
Chr1	agh	exon	53823862	53823877	.	-	.	gene_id=CsFN_01G0020890;transcript_id=CsFN_01G0020890
Chr1	agh	exon	54055344	54055356	.	+	.	gene_id=CsFN_01G0020980;transcript_id=CsFN_01G0020980
Chr1	agh	exon	54194193	54194198	.	+	.	gene_id=CsFN_01G0021070;transcript_id=CsFN_01G0021070
Chr1	agh	exon	54194285	54194302	.	+	.	gene_id=CsFN_01G0021070;transcript_id=CsFN_01G0021070
Chr1	agh	exon	54194318	54194321	.	+	.	gene_id=CsFN_01G0021070;transcript_id=CsFN_01G0021070
Chr1	agh	exon	54216219	54216238	.	-	.	gene_id=CsFN_01G0021080;transcript_id=CsFN_01G0021080
Chr1	agh	exon	54219350	54219367	.	-	.	gene_id=CsFN_01G0021080;transcript_id=CsFN_01G0021080
Chr1	agh	exon	54219388	54219395	.	-	.	gene_id=CsFN_01G0021080;transcript_id=CsFN_01G0021080
Chr1	agh	exon	54220499	54220525	.	-	.	gene_id=CsFN_01G0021080;transcript_id=CsFN_01G0021080
Chr1	agh	exon	54220656	54220661	.	-	.	gene_id=CsFN_01G0021080;transcript_id=CsFN_01G0021080
Chr1	agh	exon	54465805	54465809	.	+	.	gene_id=CsFN_01G0021160;transcript_id=CsFN_01G0021160
Chr1	agh	exon	54465830	54465859	.	+	.	gene_id=CsFN_01G0021160;transcript_id=CsFN_01G0021160
Chr1	agh	exon	54468491	54468517	.	+	.	gene_id=CsFN_01G0021160;transcript_id=CsFN_01G0021160
Chr1	agh	exon	54607154	54607187	.	+	.	gene_id=CsFN_01G0021230;transcript_id=CsFN_01G0021230
Chr1	agh	exon	54607199	54607208	.	+	.	gene_id=CsFN_01G0021230;transcript_id=CsFN_01G0021230
Chr1	agh	exon	54610440	54610452	.	+	.	gene_id=CsFN_01G0021230;transcript_id=CsFN_01G0021230
Chr1	agh	exon	54612204	54612230	.	+	.	gene_id=CsFN_01G0021240;transcript_id=CsFN_01G0021240
Chr1	agh	exon	54685665	54685684	.	+	.	gene_id=CsFN_01G0021280;transcript_id=CsFN_01G0021280
Chr1	agh	exon	54685704	54685732	.	+	.	gene_id=CsFN_01G0021280;transcript_id=CsFN_01G0021280
Chr1	agh	exon	54763108	54763111	.	-	.	gene_id=CsFN_01G0021290;transcript_id=CsFN_01G0021290
Chr1	agh	exon	54764708	54764714	.	-	.	gene_id=CsFN_01G0021290;transcript_id=CsFN_01G0021290
Chr1	agh	exon	54764735	54764891	.	-	.	gene_id=CsFN_01G0021290;transcript_id=CsFN_01G0021290
Chr1	agh	exon	55183410	55183579	.	+	.	gene_id=CsFN_01G0021350;transcript_id=CsFN_01G0021350
Chr1	agh	exon	55183610	55183667	.	+	.	gene_id=CsFN_01G0021350;transcript_id=CsFN_01G0021350
Chr1	agh	exon	55183679	55183753	.	+	.	gene_id=CsFN_01G0021350;transcript_id=CsFN_01G0021350
Chr1	agh	exon	55183776	55183797	.	+	.	gene_id=CsFN_01G0021350;transcript_id=CsFN_01G0021350
Chr1	agh	exon	55184056	55184060	.	+	.	gene_id=CsFN_01G0021350;transcript_id=CsFN_01G0021350
Chr1	agh	exon	55184196	55184212	.	+	.	gene_id=CsFN_01G0021350;transcript_id=CsFN_01G0021350
Chr1	agh	exon	55184429	55184433	.	+	.	gene_id=CsFN_01G0021350;transcript_id=CsFN_01G0021350
Chr1	agh	exon	55185382	55185412	.	+	.	gene_id=CsFN_01G0021350;transcript_id=CsFN_01G0021350
Chr1	agh	exon	55185460	55185484	.	+	.	gene_id=CsFN_01G0021350;transcript_id=CsFN_01G0021350
Chr1	agh	exon	55185517	55185522	.	+	.	gene_id=CsFN_01G0021350;transcript_id=CsFN_01G0021350
Chr1	agh	exon	55185670	55185678	.	+	.	gene_id=CsFN_01G0021350;transcript_id=CsFN_01G0021350
Chr1	agh	exon	55185700	55185718	.	+	.	gene_id=CsFN_01G0021350;transcript_id=CsFN_01G0021350
Chr1	agh	exon	55185986	55186005	.	+	.	gene_id=CsFN_01G0021350;transcript_id=CsFN_01G0021350
Chr1	agh	exon	55186017	55186024	.	+	.	gene_id=CsFN_01G0021350;transcript_id=CsFN_01G0021350
Chr1	agh	exon	55186106	55186123	.	+	.	gene_id=CsFN_01G0021350;transcript_id=CsFN_01G0021350
Chr1	agh	exon	55186254	55186263	.	+	.	gene_id=CsFN_01G0021350;transcript_id=CsFN_01G0021350
Chr1	agh	exon	55264139	55264173	.	+	.	gene_id=CsFN_01G0021400;transcript_id=CsFN_01G0021400
Chr1	agh	exon	55264188	55264190	.	+	.	gene_id=CsFN_01G0021400;transcript_id=CsFN_01G0021400
Chr1	agh	exon	55264201	55264215	.	+	.	gene_id=CsFN_01G0021400;transcript_id=CsFN_01G0021400
Chr1	agh	exon	55264226	55264272	.	+	.	gene_id=CsFN_01G0021400;transcript_id=CsFN_01G0021400
Chr1	agh	exon	55264285	55264311	.	+	.	gene_id=CsFN_01G0021400;transcript_id=CsFN_01G0021400
Chr1	agh	exon	55268247	55268249	.	+	.	gene_id=CsFN_01G0021400;transcript_id=CsFN_01G0021400
Chr1	agh	exon	55509215	55509228	.	-	.	gene_id=CsFN_01G0021450;transcript_id=CsFN_01G0021450
Chr1	agh	exon	55509370	55509382	.	-	.	gene_id=CsFN_01G0021450;transcript_id=CsFN_01G0021450
Chr1	agh	exon	55509556	55509606	.	-	.	gene_id=CsFN_01G0021450;transcript_id=CsFN_01G0021450
Chr1	agh	exon	55509790	55509792	.	-	.	gene_id=CsFN_01G0021450;transcript_id=CsFN_01G0021450
Chr1	agh	exon	55509842	55509866	.	-	.	gene_id=CsFN_01G0021450;transcript_id=CsFN_01G0021450
Chr1	agh	exon	55509880	55509956	.	-	.	gene_id=CsFN_01G0021450;transcript_id=CsFN_01G0021450
Chr1	agh	exon	55510082	55510090	.	-	.	gene_id=CsFN_01G0021450;transcript_id=CsFN_01G0021450
Chr1	agh	exon	55544042	55544079	.	+	.	gene_id=CsFN_01G0021470;transcript_id=CsFN_01G0021470
Chr1	agh	exon	55544096	55544178	.	+	.	gene_id=CsFN_01G0021470;transcript_id=CsFN_01G0021470
Chr1	agh	exon	55544413	55544425	.	+	.	gene_id=CsFN_01G0021470;transcript_id=CsFN_01G0021470
Chr1	agh	exon	55544448	55544463	.	+	.	gene_id=CsFN_01G0021470;transcript_id=CsFN_01G0021470
Chr1	agh	exon	55547467	55547468	.	+	.	gene_id=CsFN_01G0021480;transcript_id=CsFN_01G0021480
Chr1	agh	exon	55548324	55548357	.	+	.	gene_id=CsFN_01G0021480;transcript_id=CsFN_01G0021480
Chr1	agh	exon	55548406	55548429	.	+	.	gene_id=CsFN_01G0021480;transcript_id=CsFN_01G0021480
Chr1	agh	exon	55650392	55650398	.	-	.	gene_id=CsFN_01G0021560;transcript_id=CsFN_01G0021560
Chr1	agh	exon	55650509	55650518	.	-	.	gene_id=CsFN_01G0021560;transcript_id=CsFN_01G0021560
Chr1	agh	exon	55683860	55683868	.	-	.	gene_id=CsFN_01G0021570;transcript_id=CsFN_01G0021570
Chr1	agh	exon	55683881	55683891	.	-	.	gene_id=CsFN_01G0021570;transcript_id=CsFN_01G0021570
Chr1	agh	exon	55735095	55735102	.	-	.	gene_id=CsFN_01G0021590;transcript_id=CsFN_01G0021590
Chr1	agh	exon	55772381	55772382	.	+	.	gene_id=CsFN_01G0021620;transcript_id=CsFN_01G0021620
Chr1	agh	exon	55833855	55833858	.	+	.	gene_id=CsFN_01G0021630;transcript_id=CsFN_01G0021630
Chr1	agh	exon	55854681	55854693	.	+	.	gene_id=CsFN_01G0021650;transcript_id=CsFN_01G0021650
Chr1	agh	exon	55854740	55854780	.	+	.	gene_id=CsFN_01G0021650;transcript_id=CsFN_01G0021650
Chr1	agh	exon	55948427	55948459	.	+	.	gene_id=CsFN_01G0021680;transcript_id=CsFN_01G0021680
Chr1	agh	exon	55949242	55949246	.	+	.	gene_id=CsFN_01G0021680;transcript_id=CsFN_01G0021680
Chr1	agh	exon	55996973	55996977	.	+	.	gene_id=CsFN_01G0021700;transcript_id=CsFN_01G0021700
Chr1	agh	exon	55997017	55997062	.	+	.	gene_id=CsFN_01G0021700;transcript_id=CsFN_01G0021700
Chr1	agh	exon	55997077	55997133	.	+	.	gene_id=CsFN_01G0021700;transcript_id=CsFN_01G0021700
Chr1	agh	exon	55998109	55998118	.	+	.	gene_id=CsFN_01G0021710;transcript_id=CsFN_01G0021710
Chr1	agh	exon	55998937	55998942	.	+	.	gene_id=CsFN_01G0021710;transcript_id=CsFN_01G0021710
Chr1	agh	exon	56116049	56116058	.	-	.	gene_id=CsFN_01G0021730;transcript_id=CsFN_01G0021730
Chr1	agh	exon	56117652	56117668	.	-	.	gene_id=CsFN_01G0021730;transcript_id=CsFN_01G0021730
Chr1	agh	exon	56117715	56117723	.	-	.	gene_id=CsFN_01G0021730;transcript_id=CsFN_01G0021730
Chr1	agh	exon	56117790	56117814	.	-	.	gene_id=CsFN_01G0021730;transcript_id=CsFN_01G0021730
Chr1	agh	exon	56182949	56182965	.	-	.	gene_id=CsFN_01G0021780;transcript_id=CsFN_01G0021780
Chr1	agh	exon	56441930	56441950	.	-	.	gene_id=CsFN_01G0021870;transcript_id=CsFN_01G0021870
Chr1	agh	exon	56445461	56445478	.	-	.	gene_id=CsFN_01G0021870;transcript_id=CsFN_01G0021870
Chr1	agh	exon	56445543	56445570	.	-	.	gene_id=CsFN_01G0021870;transcript_id=CsFN_01G0021870
Chr1	agh	exon	56462347	56462389	.	-	.	gene_id=CsFN_01G0021880;transcript_id=CsFN_01G0021880
Chr1	agh	exon	56464544	56464565	.	-	.	gene_id=CsFN_01G0021890;transcript_id=CsFN_01G0021890
Chr1	agh	exon	56465481	56465484	.	-	.	gene_id=CsFN_01G0021890;transcript_id=CsFN_01G0021890
Chr1	agh	exon	56468445	56468459	.	-	.	gene_id=CsFN_01G0021890;transcript_id=CsFN_01G0021890
Chr1	agh	exon	56469904	56469908	.	-	.	gene_id=CsFN_01G0021890;transcript_id=CsFN_01G0021890
Chr1	agh	exon	56469936	56469948	.	-	.	gene_id=CsFN_01G0021890;transcript_id=CsFN_01G0021890
Chr1	agh	exon	56469960	56469993	.	-	.	gene_id=CsFN_01G0021890;transcript_id=CsFN_01G0021890
Chr1	agh	exon	56470011	56470097	.	-	.	gene_id=CsFN_01G0021890;transcript_id=CsFN_01G0021890
Chr1	agh	exon	56645468	56645497	.	-	.	gene_id=CsFN_01G0021970;transcript_id=CsFN_01G0021970
Chr1	agh	exon	56645585	56645617	.	-	.	gene_id=CsFN_01G0021970;transcript_id=CsFN_01G0021970
Chr1	agh	exon	56649923	56649936	.	-	.	gene_id=CsFN_01G0021980;transcript_id=CsFN_01G0021980
Chr1	agh	exon	56652860	56652884	.	-	.	gene_id=CsFN_01G0021980;transcript_id=CsFN_01G0021980
Chr1	agh	exon	56653009	56653040	.	-	.	gene_id=CsFN_01G0021980;transcript_id=CsFN_01G0021980
Chr1	agh	exon	56653101	56653291	.	-	.	gene_id=CsFN_01G0021980;transcript_id=CsFN_01G0021980
Chr1	agh	exon	56761534	56761551	.	-	.	gene_id=CsFN_01G0022010;transcript_id=CsFN_01G0022010
Chr1	agh	exon	56761915	56761924	.	-	.	gene_id=CsFN_01G0022010;transcript_id=CsFN_01G0022010
Chr1	agh	exon	56890845	56890858	.	+	.	gene_id=CsFN_01G0022030;transcript_id=CsFN_01G0022030
Chr1	agh	exon	56890876	56890882	.	+	.	gene_id=CsFN_01G0022030;transcript_id=CsFN_01G0022030
Chr1	agh	exon	56890954	56890965	.	+	.	gene_id=CsFN_01G0022030;transcript_id=CsFN_01G0022030
Chr1	agh	exon	56892112	56892116	.	+	.	gene_id=CsFN_01G0022030;transcript_id=CsFN_01G0022030
Chr1	agh	exon	56892131	56892143	.	+	.	gene_id=CsFN_01G0022030;transcript_id=CsFN_01G0022030
Chr1	agh	exon	56892326	56892341	.	+	.	gene_id=CsFN_01G0022030;transcript_id=CsFN_01G0022030
Chr1	agh	exon	56892572	56892580	.	+	.	gene_id=CsFN_01G0022040;transcript_id=CsFN_01G0022040
Chr1	agh	exon	56892702	56892718	.	+	.	gene_id=CsFN_01G0022040;transcript_id=CsFN_01G0022040
Chr1	agh	exon	56988963	56988980	.	-	.	gene_id=CsFN_01G0022060;transcript_id=CsFN_01G0022060
Chr1	agh	exon	56989127	56989196	.	-	.	gene_id=CsFN_01G0022060;transcript_id=CsFN_01G0022060
Chr1	agh	exon	56989211	56989218	.	-	.	gene_id=CsFN_01G0022060;transcript_id=CsFN_01G0022060
Chr1	agh	exon	56989236	56989245	.	-	.	gene_id=CsFN_01G0022060;transcript_id=CsFN_01G0022060
Chr1	agh	exon	56989256	56989312	.	-	.	gene_id=CsFN_01G0022060;transcript_id=CsFN_01G0022060
Chr1	agh	exon	57252952	57252953	.	-	.	gene_id=CsFN_01G0022120;transcript_id=CsFN_01G0022120
Chr1	agh	exon	57253472	57253491	.	-	.	gene_id=CsFN_01G0022120;transcript_id=CsFN_01G0022120
Chr1	agh	exon	57253577	57253653	.	-	.	gene_id=CsFN_01G0022120;transcript_id=CsFN_01G0022120
Chr1	agh	exon	57253676	57253686	.	-	.	gene_id=CsFN_01G0022120;transcript_id=CsFN_01G0022120
Chr1	agh	exon	57351332	57351354	.	+	.	gene_id=CsFN_01G0022160;transcript_id=CsFN_01G0022160
Chr1	agh	exon	57351347	57351378	.	-	.	gene_id=CsFN_01G0022150;transcript_id=CsFN_01G0022150
Chr1	agh	exon	57351365	57351371	.	+	.	gene_id=CsFN_01G0022160;transcript_id=CsFN_01G0022160
Chr1	agh	exon	57351389	57351404	.	+	.	gene_id=CsFN_01G0022160;transcript_id=CsFN_01G0022160
Chr1	agh	exon	57351427	57351436	.	+	.	gene_id=CsFN_01G0022160;transcript_id=CsFN_01G0022160
Chr1	agh	exon	57351429	57351445	.	-	.	gene_id=CsFN_01G0022150;transcript_id=CsFN_01G0022150
Chr1	agh	exon	57351462	57351470	.	-	.	gene_id=CsFN_01G0022150;transcript_id=CsFN_01G0022150
Chr1	agh	exon	57363481	57363491	.	+	.	gene_id=CsFN_01G0022170;transcript_id=CsFN_01G0022170
Chr1	agh	exon	57363507	57363589	.	+	.	gene_id=CsFN_01G0022170;transcript_id=CsFN_01G0022170
Chr1	agh	exon	57363628	57363657	.	+	.	gene_id=CsFN_01G0022170;transcript_id=CsFN_01G0022170
Chr1	agh	exon	57363668	57363725	.	+	.	gene_id=CsFN_01G0022170;transcript_id=CsFN_01G0022170
Chr1	agh	exon	57364895	57364908	.	+	.	gene_id=CsFN_01G0022170;transcript_id=CsFN_01G0022170
Chr1	agh	exon	57366790	57366796	.	+	.	gene_id=CsFN_01G0022180;transcript_id=CsFN_01G0022180
Chr1	agh	exon	57542472	57542479	.	-	.	gene_id=CsFN_01G0022220;transcript_id=CsFN_01G0022220
Chr1	agh	exon	57544126	57544135	.	-	.	gene_id=CsFN_01G0022220;transcript_id=CsFN_01G0022220
Chr1	agh	exon	57545096	57545110	.	-	.	gene_id=CsFN_01G0022220;transcript_id=CsFN_01G0022220
Chr1	agh	exon	57545189	57545217	.	-	.	gene_id=CsFN_01G0022220;transcript_id=CsFN_01G0022220
Chr1	agh	exon	57545255	57545277	.	-	.	gene_id=CsFN_01G0022220;transcript_id=CsFN_01G0022220
Chr1	agh	exon	57602583	57602594	.	-	.	gene_id=CsFN_01G0022260;transcript_id=CsFN_01G0022260
Chr1	agh	exon	57608470	57608479	.	-	.	gene_id=CsFN_01G0022260;transcript_id=CsFN_01G0022260
Chr1	agh	exon	57608490	57608514	.	-	.	gene_id=CsFN_01G0022260;transcript_id=CsFN_01G0022260
Chr1	agh	exon	57608595	57608609	.	-	.	gene_id=CsFN_01G0022260;transcript_id=CsFN_01G0022260
Chr1	agh	exon	57608715	57608719	.	-	.	gene_id=CsFN_01G0022260;transcript_id=CsFN_01G0022260
Chr1	agh	exon	57728560	57728576	.	+	.	gene_id=CsFN_01G0022280;transcript_id=CsFN_01G0022280
Chr1	agh	exon	57758181	57758224	.	+	.	gene_id=CsFN_01G0022300;transcript_id=CsFN_01G0022300
Chr1	agh	exon	57758187	57758214	.	-	.	gene_id=CsFN_01G0022290;transcript_id=CsFN_01G0022290
Chr1	agh	exon	57758235	57758258	.	+	.	gene_id=CsFN_01G0022300;transcript_id=CsFN_01G0022300
Chr1	agh	exon	57758252	57758260	.	-	.	gene_id=CsFN_01G0022290;transcript_id=CsFN_01G0022290
Chr1	agh	exon	57758273	57758292	.	-	.	gene_id=CsFN_01G0022290;transcript_id=CsFN_01G0022290
Chr1	agh	exon	57758326	57758330	.	+	.	gene_id=CsFN_01G0022300;transcript_id=CsFN_01G0022300
Chr1	agh	exon	57758370	57758376	.	+	.	gene_id=CsFN_01G0022300;transcript_id=CsFN_01G0022300
Chr1	agh	exon	57779201	57779222	.	+	.	gene_id=CsFN_01G0022340;transcript_id=CsFN_01G0022340
Chr1	agh	exon	58107197	58107202	.	-	.	gene_id=CsFN_01G0022430;transcript_id=CsFN_01G0022430
Chr1	agh	exon	58107242	58107248	.	-	.	gene_id=CsFN_01G0022430;transcript_id=CsFN_01G0022430
Chr1	agh	exon	58107259	58107270	.	-	.	gene_id=CsFN_01G0022430;transcript_id=CsFN_01G0022430
Chr1	agh	exon	58107282	58107288	.	-	.	gene_id=CsFN_01G0022430;transcript_id=CsFN_01G0022430
Chr1	agh	exon	58107299	58107344	.	-	.	gene_id=CsFN_01G0022430;transcript_id=CsFN_01G0022430
Chr1	agh	exon	58107410	58107414	.	-	.	gene_id=CsFN_01G0022430;transcript_id=CsFN_01G0022430
Chr1	agh	exon	58107426	58107431	.	-	.	gene_id=CsFN_01G0022430;transcript_id=CsFN_01G0022430
Chr1	agh	exon	58284133	58284137	.	-	.	gene_id=CsFN_01G0022450;transcript_id=CsFN_01G0022450
Chr1	agh	exon	58284287	58284313	.	-	.	gene_id=CsFN_01G0022450;transcript_id=CsFN_01G0022450
Chr1	agh	exon	58284695	58284708	.	-	.	gene_id=CsFN_01G0022450;transcript_id=CsFN_01G0022450
Chr1	agh	exon	58285969	58285987	.	-	.	gene_id=CsFN_01G0022450;transcript_id=CsFN_01G0022450
Chr1	agh	exon	58305790	58305796	.	-	.	gene_id=CsFN_01G0022460;transcript_id=CsFN_01G0022460
Chr1	agh	exon	58309148	58309170	.	-	.	gene_id=CsFN_01G0022460;transcript_id=CsFN_01G0022460
Chr1	agh	exon	58310551	58310560	.	-	.	gene_id=CsFN_01G0022460;transcript_id=CsFN_01G0022460
Chr1	agh	exon	58310594	58310626	.	-	.	gene_id=CsFN_01G0022460;transcript_id=CsFN_01G0022460
Chr1	agh	exon	58310642	58310670	.	-	.	gene_id=CsFN_01G0022460;transcript_id=CsFN_01G0022460
Chr1	agh	exon	58611162	58611189	.	+	.	gene_id=CsFN_01G0022540;transcript_id=CsFN_01G0022540
Chr1	agh	exon	58611238	58611249	.	+	.	gene_id=CsFN_01G0022540;transcript_id=CsFN_01G0022540
Chr1	agh	exon	58616144	58616160	.	+	.	gene_id=CsFN_01G0022540;transcript_id=CsFN_01G0022540
Chr1	agh	exon	58617125	58617139	.	+	.	gene_id=CsFN_01G0022540;transcript_id=CsFN_01G0022540
Chr1	agh	exon	58617159	58617179	.	+	.	gene_id=CsFN_01G0022540;transcript_id=CsFN_01G0022540
Chr1	agh	exon	58639635	58639642	.	+	.	gene_id=CsFN_01G0022560;transcript_id=CsFN_01G0022560
Chr1	agh	exon	58639654	58639668	.	+	.	gene_id=CsFN_01G0022560;transcript_id=CsFN_01G0022560
Chr1	agh	exon	58639685	58639691	.	+	.	gene_id=CsFN_01G0022560;transcript_id=CsFN_01G0022560
Chr1	agh	exon	58639711	58639744	.	+	.	gene_id=CsFN_01G0022560;transcript_id=CsFN_01G0022560
Chr1	agh	exon	58639755	58639759	.	+	.	gene_id=CsFN_01G0022560;transcript_id=CsFN_01G0022560
Chr1	agh	exon	58640704	58640714	.	+	.	gene_id=CsFN_01G0022560;transcript_id=CsFN_01G0022560
Chr1	agh	exon	58989928	58989931	.	+	.	gene_id=CsFN_01G0022590;transcript_id=CsFN_01G0022590
Chr1	agh	exon	58989970	58989984	.	+	.	gene_id=CsFN_01G0022590;transcript_id=CsFN_01G0022590
Chr1	agh	exon	59161622	59161626	.	-	.	gene_id=CsFN_01G0022620;transcript_id=CsFN_01G0022620
Chr1	agh	exon	59163599	59163614	.	-	.	gene_id=CsFN_01G0022620;transcript_id=CsFN_01G0022620
Chr1	agh	exon	59166613	59166619	.	-	.	gene_id=CsFN_01G0022620;transcript_id=CsFN_01G0022620
Chr1	agh	exon	59166643	59166657	.	-	.	gene_id=CsFN_01G0022620;transcript_id=CsFN_01G0022620
Chr1	agh	exon	59166672	59166697	.	-	.	gene_id=CsFN_01G0022620;transcript_id=CsFN_01G0022620
Chr1	agh	exon	59166712	59166736	.	-	.	gene_id=CsFN_01G0022620;transcript_id=CsFN_01G0022620
Chr1	agh	exon	59166851	59166869	.	-	.	gene_id=CsFN_01G0022620;transcript_id=CsFN_01G0022620
Chr1	agh	exon	59444486	59444490	.	-	.	gene_id=CsFN_01G0022700;transcript_id=CsFN_01G0022700
Chr1	agh	exon	59444644	59444662	.	-	.	gene_id=CsFN_01G0022700;transcript_id=CsFN_01G0022700
Chr1	agh	exon	59575147	59575167	.	-	.	gene_id=CsFN_01G0022720;transcript_id=CsFN_01G0022720
Chr1	agh	exon	59906346	59906374	.	-	.	gene_id=CsFN_01G0022800;transcript_id=CsFN_01G0022800
Chr1	agh	exon	59906440	59906444	.	-	.	gene_id=CsFN_01G0022810;transcript_id=CsFN_01G0022810
Chr1	agh	exon	59942882	59942910	.	+	.	gene_id=CsFN_01G0022830;transcript_id=CsFN_01G0022830
Chr1	agh	exon	59942923	59942944	.	+	.	gene_id=CsFN_01G0022830;transcript_id=CsFN_01G0022830
Chr1	agh	exon	59944334	59944357	.	+	.	gene_id=CsFN_01G0022830;transcript_id=CsFN_01G0022830
Chr1	agh	exon	59958679	59958703	.	+	.	gene_id=CsFN_01G0022860;transcript_id=CsFN_01G0022860
Chr1	agh	exon	59958733	59958747	.	+	.	gene_id=CsFN_01G0022860;transcript_id=CsFN_01G0022860
Chr1	agh	exon	59958768	59958850	.	+	.	gene_id=CsFN_01G0022860;transcript_id=CsFN_01G0022860
Chr1	agh	exon	59959957	59959978	.	+	.	gene_id=CsFN_01G0022860;transcript_id=CsFN_01G0022860
Chr1	agh	exon	60228884	60228957	.	-	.	gene_id=CsFN_01G0022890;transcript_id=CsFN_01G0022890
Chr1	agh	exon	60554223	60554228	.	-	.	gene_id=CsFN_01G0023010;transcript_id=CsFN_01G0023010
Chr1	agh	exon	60559568	60559582	.	-	.	gene_id=CsFN_01G0023010;transcript_id=CsFN_01G0023010
Chr1	agh	exon	60563153	60563158	.	-	.	gene_id=CsFN_01G0023020;transcript_id=CsFN_01G0023020
Chr1	agh	exon	60570558	60570564	.	+	.	gene_id=CsFN_01G0023040;transcript_id=CsFN_01G0023040
Chr1	agh	exon	60572899	60572906	.	+	.	gene_id=CsFN_01G0023050;transcript_id=CsFN_01G0023050
Chr1	agh	exon	60573122	60573129	.	+	.	gene_id=CsFN_01G0023050;transcript_id=CsFN_01G0023050
Chr1	agh	exon	60573299	60573303	.	+	.	gene_id=CsFN_01G0023050;transcript_id=CsFN_01G0023050
Chr1	agh	exon	60626023	60626034	.	-	.	gene_id=CsFN_01G0023100;transcript_id=CsFN_01G0023100
Chr1	agh	exon	60626828	60626859	.	-	.	gene_id=CsFN_01G0023100;transcript_id=CsFN_01G0023100
Chr1	agh	exon	60628543	60628638	.	-	.	gene_id=CsFN_01G0023110;transcript_id=CsFN_01G0023110
Chr1	agh	exon	60628611	60628633	.	+	.	gene_id=CsFN_01G0023120;transcript_id=CsFN_01G0023120
Chr1	agh	exon	60628736	60628754	.	+	.	gene_id=CsFN_01G0023120;transcript_id=CsFN_01G0023120
Chr1	agh	exon	60628900	60628922	.	+	.	gene_id=CsFN_01G0023120;transcript_id=CsFN_01G0023120
Chr1	agh	exon	60631508	60631523	.	+	.	gene_id=CsFN_01G0023130;transcript_id=CsFN_01G0023130
Chr1	agh	exon	60631738	60631762	.	+	.	gene_id=CsFN_01G0023130;transcript_id=CsFN_01G0023130
Chr1	agh	exon	60789879	60789902	.	+	.	gene_id=CsFN_01G0023180;transcript_id=CsFN_01G0023180
Chr1	agh	exon	60789943	60789950	.	+	.	gene_id=CsFN_01G0023180;transcript_id=CsFN_01G0023180
Chr1	agh	exon	60917562	60917584	.	-	.	gene_id=CsFN_01G0023220;transcript_id=CsFN_01G0023220
Chr1	agh	exon	60917623	60917632	.	-	.	gene_id=CsFN_01G0023220;transcript_id=CsFN_01G0023220
Chr1	agh	exon	60919826	60919834	.	-	.	gene_id=CsFN_01G0023220;transcript_id=CsFN_01G0023220
Chr1	agh	exon	60919890	60919896	.	-	.	gene_id=CsFN_01G0023220;transcript_id=CsFN_01G0023220
Chr1	agh	exon	60919933	60919962	.	-	.	gene_id=CsFN_01G0023220;transcript_id=CsFN_01G0023220
Chr1	agh	exon	60920148	60920181	.	-	.	gene_id=CsFN_01G0023220;transcript_id=CsFN_01G0023220
Chr1	agh	exon	60921764	60921776	.	-	.	gene_id=CsFN_01G0023240;transcript_id=CsFN_01G0023240
Chr1	agh	exon	60922011	60922027	.	-	.	gene_id=CsFN_01G0023240;transcript_id=CsFN_01G0023240
Chr1	agh	exon	60922226	60922252	.	+	.	gene_id=CsFN_01G0023250;transcript_id=CsFN_01G0023250
Chr1	agh	exon	60922309	60922311	.	+	.	gene_id=CsFN_01G0023250;transcript_id=CsFN_01G0023250
Chr1	agh	exon	60922894	60922897	.	+	.	gene_id=CsFN_01G0023250;transcript_id=CsFN_01G0023250
Chr1	agh	exon	60987795	60987811	.	+	.	gene_id=CsFN_01G0023270;transcript_id=CsFN_01G0023270
Chr1	agh	exon	60988032	60988042	.	+	.	gene_id=CsFN_01G0023270;transcript_id=CsFN_01G0023270
Chr1	agh	exon	60990641	60990642	.	+	.	gene_id=CsFN_01G0023270;transcript_id=CsFN_01G0023270
Chr1	agh	exon	61339820	61339866	.	+	.	gene_id=CsFN_01G0023340;transcript_id=CsFN_01G0023340
Chr1	agh	exon	61339895	61339992	.	+	.	gene_id=CsFN_01G0023340;transcript_id=CsFN_01G0023340
Chr1	agh	exon	61340953	61340966	.	+	.	gene_id=CsFN_01G0023340;transcript_id=CsFN_01G0023340
Chr1	agh	exon	61341302	61341319	.	+	.	gene_id=CsFN_01G0023340;transcript_id=CsFN_01G0023340
Chr1	agh	exon	61342906	61342915	.	+	.	gene_id=CsFN_01G0023340;transcript_id=CsFN_01G0023340
Chr1	agh	exon	61342939	61342940	.	+	.	gene_id=CsFN_01G0023340;transcript_id=CsFN_01G0023340
Chr1	agh	exon	61346121	61346125	.	+	.	gene_id=CsFN_01G0023340;transcript_id=CsFN_01G0023340
Chr1	agh	exon	61780389	61780406	.	-	.	gene_id=CsFN_01G0023420;transcript_id=CsFN_01G0023420
Chr1	agh	exon	61781675	61781684	.	-	.	gene_id=CsFN_01G0023420;transcript_id=CsFN_01G0023420
Chr1	agh	exon	61869455	61869472	.	-	.	gene_id=CsFN_01G0023480;transcript_id=CsFN_01G0023480
Chr1	agh	exon	61869545	61869553	.	-	.	gene_id=CsFN_01G0023480;transcript_id=CsFN_01G0023480
Chr1	agh	exon	61869766	61869779	.	-	.	gene_id=CsFN_01G0023480;transcript_id=CsFN_01G0023480
Chr1	agh	exon	61872025	61872041	.	+	.	gene_id=CsFN_01G0023500;transcript_id=CsFN_01G0023500
Chr1	agh	exon	61872121	61872126	.	+	.	gene_id=CsFN_01G0023500;transcript_id=CsFN_01G0023500
Chr1	agh	exon	61872137	61872169	.	+	.	gene_id=CsFN_01G0023500;transcript_id=CsFN_01G0023500
Chr1	agh	exon	61876853	61876856	.	+	.	gene_id=CsFN_01G0023510;transcript_id=CsFN_01G0023510
Chr1	agh	exon	61876867	61876900	.	+	.	gene_id=CsFN_01G0023510;transcript_id=CsFN_01G0023510
Chr1	agh	exon	61876928	61876938	.	+	.	gene_id=CsFN_01G0023510;transcript_id=CsFN_01G0023510
Chr1	agh	exon	61877169	61877171	.	+	.	gene_id=CsFN_01G0023510;transcript_id=CsFN_01G0023510
Chr1	agh	exon	61877407	61877419	.	+	.	gene_id=CsFN_01G0023510;transcript_id=CsFN_01G0023510
Chr1	agh	exon	61879130	61879154	.	+	.	gene_id=CsFN_01G0023510;transcript_id=CsFN_01G0023510
Chr1	agh	exon	62270067	62270181	.	+	.	gene_id=CsFN_01G0023630;transcript_id=CsFN_01G0023630
Chr1	agh	exon	62270948	62270955	.	+	.	gene_id=CsFN_01G0023630;transcript_id=CsFN_01G0023630
Chr1	agh	exon	62288687	62288689	.	-	.	gene_id=CsFN_01G0023660;transcript_id=CsFN_01G0023660
Chr1	agh	exon	62302881	62302891	.	-	.	gene_id=CsFN_01G0023660;transcript_id=CsFN_01G0023660
Chr1	agh	exon	62357959	62357971	.	-	.	gene_id=CsFN_01G0023680;transcript_id=CsFN_01G0023680
Chr1	agh	exon	62358498	62358507	.	-	.	gene_id=CsFN_01G0023680;transcript_id=CsFN_01G0023680
Chr1	agh	exon	62358714	62358739	.	-	.	gene_id=CsFN_01G0023680;transcript_id=CsFN_01G0023680
Chr1	agh	exon	62358856	62358867	.	-	.	gene_id=CsFN_01G0023680;transcript_id=CsFN_01G0023680
Chr1	agh	exon	62358937	62358952	.	-	.	gene_id=CsFN_01G0023680;transcript_id=CsFN_01G0023680
Chr1	agh	exon	62359007	62359014	.	-	.	gene_id=CsFN_01G0023680;transcript_id=CsFN_01G0023680
Chr1	agh	exon	62359243	62359270	.	-	.	gene_id=CsFN_01G0023680;transcript_id=CsFN_01G0023680
Chr1	agh	exon	62361382	62361383	.	-	.	gene_id=CsFN_01G0023680;transcript_id=CsFN_01G0023680
Chr1	agh	exon	62361622	62361630	.	-	.	gene_id=CsFN_01G0023680;transcript_id=CsFN_01G0023680
Chr1	agh	exon	62361704	62361709	.	-	.	gene_id=CsFN_01G0023680;transcript_id=CsFN_01G0023680
Chr1	agh	exon	62362037	62362051	.	-	.	gene_id=CsFN_01G0023680;transcript_id=CsFN_01G0023680
Chr1	agh	exon	62468922	62468940	.	-	.	gene_id=CsFN_01G0023700;transcript_id=CsFN_01G0023700
Chr1	agh	exon	62468955	62468959	.	-	.	gene_id=CsFN_01G0023700;transcript_id=CsFN_01G0023700
Chr1	agh	exon	62468998	62469047	.	-	.	gene_id=CsFN_01G0023700;transcript_id=CsFN_01G0023700
Chr1	agh	exon	62469062	62469069	.	-	.	gene_id=CsFN_01G0023700;transcript_id=CsFN_01G0023700
Chr1	agh	exon	62512279	62512287	.	+	.	gene_id=CsFN_01G0023710;transcript_id=CsFN_01G0023710
Chr1	agh	exon	62512306	62512313	.	+	.	gene_id=CsFN_01G0023710;transcript_id=CsFN_01G0023710
Chr1	agh	exon	62512354	62512389	.	+	.	gene_id=CsFN_01G0023710;transcript_id=CsFN_01G0023710
Chr1	agh	exon	62682125	62682138	.	+	.	gene_id=CsFN_01G0023770;transcript_id=CsFN_01G0023770
Chr1	agh	exon	62682218	62682242	.	+	.	gene_id=CsFN_01G0023770;transcript_id=CsFN_01G0023770
Chr1	agh	exon	62682957	62682978	.	+	.	gene_id=CsFN_01G0023770;transcript_id=CsFN_01G0023770
Chr1	agh	exon	62683791	62683815	.	+	.	gene_id=CsFN_01G0023770;transcript_id=CsFN_01G0023770
Chr1	agh	exon	62684140	62684167	.	+	.	gene_id=CsFN_01G0023770;transcript_id=CsFN_01G0023770
Chr1	agh	exon	62778532	62778551	.	+	.	gene_id=CsFN_01G0023790;transcript_id=CsFN_01G0023790
Chr1	agh	exon	62778589	62778619	.	+	.	gene_id=CsFN_01G0023790;transcript_id=CsFN_01G0023790
Chr1	agh	exon	62778637	62778645	.	+	.	gene_id=CsFN_01G0023790;transcript_id=CsFN_01G0023790
Chr1	agh	exon	62785580	62785601	.	+	.	gene_id=CsFN_01G0023790;transcript_id=CsFN_01G0023790
Chr1	agh	exon	62871828	62871840	.	-	.	gene_id=CsFN_01G0023820;transcript_id=CsFN_01G0023820
Chr1	agh	exon	62876851	62877028	.	-	.	gene_id=CsFN_01G0023820;transcript_id=CsFN_01G0023820
Chr1	agh	exon	62993867	62993933	.	+	.	gene_id=CsFN_01G0023840;transcript_id=CsFN_01G0023840
Chr1	agh	exon	62993948	62993960	.	+	.	gene_id=CsFN_01G0023840;transcript_id=CsFN_01G0023840
Chr1	agh	exon	62993995	62994015	.	+	.	gene_id=CsFN_01G0023840;transcript_id=CsFN_01G0023840
Chr1	agh	exon	62994097	62994105	.	+	.	gene_id=CsFN_01G0023840;transcript_id=CsFN_01G0023840
Chr1	agh	exon	63151778	63151828	.	+	.	gene_id=CsFN_01G0023930;transcript_id=CsFN_01G0023930
Chr1	agh	exon	63217653	63217671	.	-	.	gene_id=CsFN_01G0023960;transcript_id=CsFN_01G0023960
Chr1	agh	exon	63219848	63219857	.	-	.	gene_id=CsFN_01G0023960;transcript_id=CsFN_01G0023960
Chr1	agh	exon	63220061	63220068	.	-	.	gene_id=CsFN_01G0023960;transcript_id=CsFN_01G0023960
Chr1	agh	exon	63220141	63220151	.	-	.	gene_id=CsFN_01G0023960;transcript_id=CsFN_01G0023960
Chr1	agh	exon	63220231	63220235	.	-	.	gene_id=CsFN_01G0023960;transcript_id=CsFN_01G0023960
Chr1	agh	exon	63220254	63220279	.	-	.	gene_id=CsFN_01G0023960;transcript_id=CsFN_01G0023960
Chr1	agh	exon	63220292	63220318	.	-	.	gene_id=CsFN_01G0023960;transcript_id=CsFN_01G0023960
Chr1	agh	exon	63220336	63220351	.	-	.	gene_id=CsFN_01G0023960;transcript_id=CsFN_01G0023960
Chr1	agh	exon	63220616	63220646	.	-	.	gene_id=CsFN_01G0023960;transcript_id=CsFN_01G0023960
Chr1	agh	exon	63220658	63220667	.	-	.	gene_id=CsFN_01G0023960;transcript_id=CsFN_01G0023960
Chr1	agh	exon	63220689	63220692	.	-	.	gene_id=CsFN_01G0023960;transcript_id=CsFN_01G0023960
Chr1	agh	exon	63220747	63220765	.	-	.	gene_id=CsFN_01G0023960;transcript_id=CsFN_01G0023960
Chr1	agh	exon	63242601	63242617	.	-	.	gene_id=CsFN_01G0023980;transcript_id=CsFN_01G0023980
Chr1	agh	exon	63243846	63243861	.	-	.	gene_id=CsFN_01G0023980;transcript_id=CsFN_01G0023980
Chr1	agh	exon	63243876	63243896	.	-	.	gene_id=CsFN_01G0023980;transcript_id=CsFN_01G0023980
Chr1	agh	exon	63243878	63243894	.	+	.	gene_id=CsFN_01G0024000;transcript_id=CsFN_01G0024000
Chr1	agh	exon	63243933	63243959	.	-	.	gene_id=CsFN_01G0023980;transcript_id=CsFN_01G0023980
Chr1	agh	exon	63243985	63244040	.	-	.	gene_id=CsFN_01G0023980;transcript_id=CsFN_01G0023980
Chr1	agh	exon	63244004	63244009	.	+	.	gene_id=CsFN_01G0024000;transcript_id=CsFN_01G0024000
Chr1	agh	exon	63244052	63244090	.	+	.	gene_id=CsFN_01G0024000;transcript_id=CsFN_01G0024000
Chr1	agh	exon	63244127	63244190	.	+	.	gene_id=CsFN_01G0024000;transcript_id=CsFN_01G0024000
Chr1	agh	exon	63244203	63244240	.	+	.	gene_id=CsFN_01G0024000;transcript_id=CsFN_01G0024000
Chr1	agh	exon	63281520	63281536	.	-	.	gene_id=CsFN_01G0024030;transcript_id=CsFN_01G0024030
Chr1	agh	exon	63281589	63281612	.	+	.	gene_id=CsFN_01G0024040;transcript_id=CsFN_01G0024040
Chr1	agh	exon	63424717	63424735	.	-	.	gene_id=CsFN_01G0024120;transcript_id=CsFN_01G0024120
Chr1	agh	exon	63428477	63428505	.	-	.	gene_id=CsFN_01G0024120;transcript_id=CsFN_01G0024120
Chr1	agh	exon	63588450	63588507	.	+	.	gene_id=CsFN_01G0024180;transcript_id=CsFN_01G0024180
Chr1	agh	exon	63588860	63588864	.	+	.	gene_id=CsFN_01G0024180;transcript_id=CsFN_01G0024180
Chr1	agh	exon	63673901	63673913	.	-	.	gene_id=CsFN_01G0024240;transcript_id=CsFN_01G0024240
Chr1	agh	exon	63677040	63677043	.	-	.	gene_id=CsFN_01G0024240;transcript_id=CsFN_01G0024240
Chr1	agh	exon	63680057	63680058	.	-	.	gene_id=CsFN_01G0024240;transcript_id=CsFN_01G0024240
Chr1	agh	exon	63680478	63680479	.	-	.	gene_id=CsFN_01G0024240;transcript_id=CsFN_01G0024240
Chr1	agh	exon	63680532	63680543	.	-	.	gene_id=CsFN_01G0024240;transcript_id=CsFN_01G0024240
Chr1	agh	exon	63680558	63680596	.	-	.	gene_id=CsFN_01G0024240;transcript_id=CsFN_01G0024240
Chr1	agh	exon	63680692	63680704	.	-	.	gene_id=CsFN_01G0024240;transcript_id=CsFN_01G0024240
Chr1	agh	exon	63876451	63876516	.	+	.	gene_id=CsFN_01G0024320;transcript_id=CsFN_01G0024320
Chr1	agh	exon	63876544	63876587	.	+	.	gene_id=CsFN_01G0024320;transcript_id=CsFN_01G0024320
Chr1	agh	exon	63878208	63878220	.	+	.	gene_id=CsFN_01G0024320;transcript_id=CsFN_01G0024320
Chr1	agh	exon	63885790	63885805	.	+	.	gene_id=CsFN_01G0024330;transcript_id=CsFN_01G0024330
Chr1	agh	exon	63969970	63969973	.	-	.	gene_id=CsFN_01G0024370;transcript_id=CsFN_01G0024370
Chr1	agh	exon	63970355	63970370	.	-	.	gene_id=CsFN_01G0024370;transcript_id=CsFN_01G0024370
Chr1	agh	exon	63970541	63970589	.	-	.	gene_id=CsFN_01G0024370;transcript_id=CsFN_01G0024370
Chr1	agh	exon	64019034	64019059	.	-	.	gene_id=CsFN_01G0024400;transcript_id=CsFN_01G0024400
Chr1	agh	exon	64060274	64060357	.	+	.	gene_id=CsFN_01G0024410;transcript_id=CsFN_01G0024410
Chr1	agh	exon	64114539	64114564	.	+	.	gene_id=CsFN_01G0024440;transcript_id=CsFN_01G0024440
Chr1	agh	exon	64114643	64114650	.	+	.	gene_id=CsFN_01G0024440;transcript_id=CsFN_01G0024440
Chr1	agh	exon	64123611	64123615	.	+	.	gene_id=CsFN_01G0024450;transcript_id=CsFN_01G0024450
Chr1	agh	exon	64123751	64123753	.	+	.	gene_id=CsFN_01G0024450;transcript_id=CsFN_01G0024450
Chr1	agh	exon	64149475	64149477	.	+	.	gene_id=CsFN_01G0024460;transcript_id=CsFN_01G0024460
Chr1	agh	exon	64149494	64149582	.	+	.	gene_id=CsFN_01G0024460;transcript_id=CsFN_01G0024460
Chr1	agh	exon	64149596	64149625	.	+	.	gene_id=CsFN_01G0024460;transcript_id=CsFN_01G0024460
Chr1	agh	exon	64150889	64150911	.	+	.	gene_id=CsFN_01G0024460;transcript_id=CsFN_01G0024460
Chr1	agh	exon	64325016	64325024	.	-	.	gene_id=CsFN_01G0024500;transcript_id=CsFN_01G0024500
Chr1	agh	exon	64326562	64326599	.	-	.	gene_id=CsFN_01G0024500;transcript_id=CsFN_01G0024500
Chr1	agh	exon	64326612	64326621	.	-	.	gene_id=CsFN_01G0024500;transcript_id=CsFN_01G0024500
Chr1	agh	exon	64326663	64326672	.	-	.	gene_id=CsFN_01G0024500;transcript_id=CsFN_01G0024500
Chr1	agh	exon	64326687	64326694	.	-	.	gene_id=CsFN_01G0024500;transcript_id=CsFN_01G0024500
Chr1	agh	exon	64326744	64326767	.	-	.	gene_id=CsFN_01G0024500;transcript_id=CsFN_01G0024500
Chr1	agh	exon	64349648	64349894	.	-	.	gene_id=CsFN_01G0024520;transcript_id=CsFN_01G0024520
Chr1	agh	exon	64349905	64349924	.	-	.	gene_id=CsFN_01G0024520;transcript_id=CsFN_01G0024520
Chr1	agh	exon	64349969	64349979	.	-	.	gene_id=CsFN_01G0024520;transcript_id=CsFN_01G0024520
Chr1	agh	exon	64351803	64351808	.	-	.	gene_id=CsFN_01G0024520;transcript_id=CsFN_01G0024520
Chr1	agh	exon	64352034	64352041	.	-	.	gene_id=CsFN_01G0024520;transcript_id=CsFN_01G0024520
Chr1	agh	exon	64609435	64609473	.	-	.	gene_id=CsFN_01G0024630;transcript_id=CsFN_01G0024630
Chr1	agh	exon	64747563	64747570	.	+	.	gene_id=CsFN_01G0024660;transcript_id=CsFN_01G0024660
Chr1	agh	exon	64747581	64747599	.	+	.	gene_id=CsFN_01G0024660;transcript_id=CsFN_01G0024660
Chr1	agh	exon	64747647	64747790	.	+	.	gene_id=CsFN_01G0024660;transcript_id=CsFN_01G0024660
Chr1	agh	exon	64747810	64747858	.	+	.	gene_id=CsFN_01G0024660;transcript_id=CsFN_01G0024660
Chr1	agh	exon	64747875	64748082	.	+	.	gene_id=CsFN_01G0024660;transcript_id=CsFN_01G0024660
Chr1	agh	exon	64748130	64748164	.	+	.	gene_id=CsFN_01G0024660;transcript_id=CsFN_01G0024660
Chr1	agh	exon	64748178	64748202	.	+	.	gene_id=CsFN_01G0024660;transcript_id=CsFN_01G0024660
Chr1	agh	exon	64748353	64748364	.	+	.	gene_id=CsFN_01G0024660;transcript_id=CsFN_01G0024660
Chr1	agh	exon	64748427	64748456	.	+	.	gene_id=CsFN_01G0024660;transcript_id=CsFN_01G0024660
Chr1	agh	exon	64748496	64748510	.	+	.	gene_id=CsFN_01G0024660;transcript_id=CsFN_01G0024660
Chr1	agh	exon	64748613	64748621	.	+	.	gene_id=CsFN_01G0024660;transcript_id=CsFN_01G0024660
Chr1	agh	exon	64750177	64750181	.	+	.	gene_id=CsFN_01G0024660;transcript_id=CsFN_01G0024660
Chr1	agh	exon	64750224	64750231	.	+	.	gene_id=CsFN_01G0024660;transcript_id=CsFN_01G0024660
Chr1	agh	exon	64840852	64840877	.	-	.	gene_id=CsFN_01G0024710;transcript_id=CsFN_01G0024710
Chr1	agh	exon	64840911	64840925	.	-	.	gene_id=CsFN_01G0024710;transcript_id=CsFN_01G0024710
Chr1	agh	exon	65249601	65249766	.	-	.	gene_id=CsFN_01G0024830;transcript_id=CsFN_01G0024830
Chr1	agh	exon	65278191	65278195	.	-	.	gene_id=CsFN_01G0024840;transcript_id=CsFN_01G0024840
Chr1	agh	exon	65278959	65278960	.	-	.	gene_id=CsFN_01G0024840;transcript_id=CsFN_01G0024840
Chr1	agh	exon	65280478	65280611	.	-	.	gene_id=CsFN_01G0024840;transcript_id=CsFN_01G0024840
Chr1	agh	exon	65280623	65280630	.	-	.	gene_id=CsFN_01G0024840;transcript_id=CsFN_01G0024840
Chr1	agh	exon	65315372	65315420	.	+	.	gene_id=CsFN_01G0024860;transcript_id=CsFN_01G0024860
Chr1	agh	exon	65315546	65315557	.	+	.	gene_id=CsFN_01G0024860;transcript_id=CsFN_01G0024860
Chr1	agh	exon	65317722	65317744	.	+	.	gene_id=CsFN_01G0024860;transcript_id=CsFN_01G0024860
Chr1	agh	exon	65317815	65317826	.	+	.	gene_id=CsFN_01G0024860;transcript_id=CsFN_01G0024860
Chr1	agh	exon	65318675	65318688	.	+	.	gene_id=CsFN_01G0024860;transcript_id=CsFN_01G0024860
Chr1	agh	exon	65376632	65376666	.	+	.	gene_id=CsFN_01G0024870;transcript_id=CsFN_01G0024870
Chr1	agh	exon	65376714	65376758	.	+	.	gene_id=CsFN_01G0024870;transcript_id=CsFN_01G0024870
Chr1	agh	exon	65377443	65377449	.	+	.	gene_id=CsFN_01G0024870;transcript_id=CsFN_01G0024870
Chr1	agh	exon	65378125	65378137	.	+	.	gene_id=CsFN_01G0024870;transcript_id=CsFN_01G0024870
Chr1	agh	exon	65378220	65378241	.	+	.	gene_id=CsFN_01G0024870;transcript_id=CsFN_01G0024870
Chr1	agh	exon	65378980	65378983	.	+	.	gene_id=CsFN_01G0024870;transcript_id=CsFN_01G0024870
Chr1	agh	exon	65380024	65380033	.	+	.	gene_id=CsFN_01G0024870;transcript_id=CsFN_01G0024870
Chr1	agh	exon	65380159	65380166	.	+	.	gene_id=CsFN_01G0024870;transcript_id=CsFN_01G0024870
Chr1	agh	exon	65412794	65412805	.	+	.	gene_id=CsFN_01G0024880;transcript_id=CsFN_01G0024880
Chr1	agh	exon	65412879	65412919	.	+	.	gene_id=CsFN_01G0024880;transcript_id=CsFN_01G0024880
Chr1	agh	exon	65412931	65412939	.	+	.	gene_id=CsFN_01G0024880;transcript_id=CsFN_01G0024880
Chr1	agh	exon	65412953	65412959	.	+	.	gene_id=CsFN_01G0024880;transcript_id=CsFN_01G0024880
Chr1	agh	exon	65441332	65441351	.	+	.	gene_id=CsFN_01G0024910;transcript_id=CsFN_01G0024910
Chr1	agh	exon	65441450	65441464	.	+	.	gene_id=CsFN_01G0024910;transcript_id=CsFN_01G0024910
Chr1	agh	exon	65513353	65513358	.	-	.	gene_id=CsFN_01G0024950;transcript_id=CsFN_01G0024950
Chr1	agh	exon	65525513	65525567	.	-	.	gene_id=CsFN_01G0024960;transcript_id=CsFN_01G0024960
Chr1	agh	exon	65525591	65525653	.	+	.	gene_id=CsFN_01G0024970;transcript_id=CsFN_01G0024970
Chr1	agh	exon	65525652	65525662	.	-	.	gene_id=CsFN_01G0024960;transcript_id=CsFN_01G0024960
Chr1	agh	exon	65525684	65525701	.	+	.	gene_id=CsFN_01G0024970;transcript_id=CsFN_01G0024970
Chr1	agh	exon	65525806	65525843	.	+	.	gene_id=CsFN_01G0024970;transcript_id=CsFN_01G0024970
Chr1	agh	exon	65674148	65674158	.	-	.	gene_id=CsFN_01G0025020;transcript_id=CsFN_01G0025020
Chr1	agh	exon	65682563	65682570	.	+	.	gene_id=CsFN_01G0025030;transcript_id=CsFN_01G0025030
Chr1	agh	exon	65682585	65682601	.	+	.	gene_id=CsFN_01G0025030;transcript_id=CsFN_01G0025030
Chr1	agh	exon	65682612	65682624	.	+	.	gene_id=CsFN_01G0025030;transcript_id=CsFN_01G0025030
Chr1	agh	exon	65684185	65684196	.	+	.	gene_id=CsFN_01G0025030;transcript_id=CsFN_01G0025030
Chr1	agh	exon	65718447	65718509	.	-	.	gene_id=CsFN_01G0025060;transcript_id=CsFN_01G0025060
Chr1	agh	exon	65804931	65804936	.	-	.	gene_id=CsFN_01G0025090;transcript_id=CsFN_01G0025090
Chr1	agh	exon	65805065	65805094	.	-	.	gene_id=CsFN_01G0025090;transcript_id=CsFN_01G0025090
Chr1	agh	exon	65809343	65809396	.	-	.	gene_id=CsFN_01G0025090;transcript_id=CsFN_01G0025090
Chr1	agh	exon	65809449	65809457	.	-	.	gene_id=CsFN_01G0025090;transcript_id=CsFN_01G0025090
Chr1	agh	exon	65809472	65809513	.	-	.	gene_id=CsFN_01G0025090;transcript_id=CsFN_01G0025090
Chr1	agh	exon	65853558	65853572	.	-	.	gene_id=CsFN_01G0025120;transcript_id=CsFN_01G0025120
Chr1	agh	exon	65853935	65853951	.	-	.	gene_id=CsFN_01G0025120;transcript_id=CsFN_01G0025120
Chr1	agh	exon	65854002	65854044	.	-	.	gene_id=CsFN_01G0025120;transcript_id=CsFN_01G0025120
Chr1	agh	exon	65854058	65854116	.	-	.	gene_id=CsFN_01G0025120;transcript_id=CsFN_01G0025120
Chr1	agh	exon	65854152	65854200	.	-	.	gene_id=CsFN_01G0025120;transcript_id=CsFN_01G0025120
Chr1	agh	exon	65854518	65854532	.	-	.	gene_id=CsFN_01G0025120;transcript_id=CsFN_01G0025120
Chr1	agh	exon	65870472	65870502	.	+	.	gene_id=CsFN_01G0025140;transcript_id=CsFN_01G0025140
Chr1	agh	exon	65870589	65870659	.	+	.	gene_id=CsFN_01G0025140;transcript_id=CsFN_01G0025140
Chr1	agh	exon	65870711	65870723	.	+	.	gene_id=CsFN_01G0025140;transcript_id=CsFN_01G0025140
Chr1	agh	exon	65870734	65870748	.	+	.	gene_id=CsFN_01G0025140;transcript_id=CsFN_01G0025140
Chr1	agh	exon	65871125	65871142	.	+	.	gene_id=CsFN_01G0025140;transcript_id=CsFN_01G0025140
Chr1	agh	exon	65872143	65872153	.	+	.	gene_id=CsFN_01G0025140;transcript_id=CsFN_01G0025140
Chr1	agh	exon	65899262	65899289	.	-	.	gene_id=CsFN_01G0025150;transcript_id=CsFN_01G0025150
Chr1	agh	exon	65919264	65919274	.	-	.	gene_id=CsFN_01G0025160;transcript_id=CsFN_01G0025160
Chr1	agh	exon	65921581	65921585	.	-	.	gene_id=CsFN_01G0025160;transcript_id=CsFN_01G0025160
Chr1	agh	exon	65921600	65921629	.	-	.	gene_id=CsFN_01G0025160;transcript_id=CsFN_01G0025160
Chr1	agh	exon	65923878	65923887	.	-	.	gene_id=CsFN_01G0025160;transcript_id=CsFN_01G0025160
Chr1	agh	exon	65924197	65924198	.	-	.	gene_id=CsFN_01G0025160;transcript_id=CsFN_01G0025160
Chr1	agh	exon	65925705	65925731	.	-	.	gene_id=CsFN_01G0025160;transcript_id=CsFN_01G0025160
Chr1	agh	exon	65925786	65925833	.	-	.	gene_id=CsFN_01G0025160;transcript_id=CsFN_01G0025160
Chr1	agh	exon	65925873	65925936	.	-	.	gene_id=CsFN_01G0025160;transcript_id=CsFN_01G0025160
Chr1	agh	exon	65992422	65992436	.	-	.	gene_id=CsFN_01G0025190;transcript_id=CsFN_01G0025190
Chr1	agh	exon	66101901	66101968	.	+	.	gene_id=CsFN_01G0025290;transcript_id=CsFN_01G0025290
Chr1	agh	exon	66101993	66102050	.	+	.	gene_id=CsFN_01G0025290;transcript_id=CsFN_01G0025290
Chr1	agh	exon	66139375	66139494	.	+	.	gene_id=CsFN_01G0025300;transcript_id=CsFN_01G0025300
Chr1	agh	exon	66139642	66139649	.	+	.	gene_id=CsFN_01G0025300;transcript_id=CsFN_01G0025300
Chr1	agh	exon	66139677	66139685	.	+	.	gene_id=CsFN_01G0025300;transcript_id=CsFN_01G0025300
Chr1	agh	exon	66142653	66142660	.	+	.	gene_id=CsFN_01G0025310;transcript_id=CsFN_01G0025310
Chr1	agh	exon	66144484	66144492	.	+	.	gene_id=CsFN_01G0025310;transcript_id=CsFN_01G0025310
Chr1	agh	exon	66145105	66145121	.	+	.	gene_id=CsFN_01G0025310;transcript_id=CsFN_01G0025310
Chr1	agh	exon	66171762	66171807	.	+	.	gene_id=CsFN_01G0025320;transcript_id=CsFN_01G0025320
Chr1	agh	exon	66171820	66171828	.	+	.	gene_id=CsFN_01G0025320;transcript_id=CsFN_01G0025320
Chr1	agh	exon	66268775	66268840	.	+	.	gene_id=CsFN_01G0025340;transcript_id=CsFN_01G0025340
Chr1	agh	exon	66269106	66269126	.	+	.	gene_id=CsFN_01G0025340;transcript_id=CsFN_01G0025340
Chr1	agh	exon	66270040	66270054	.	+	.	gene_id=CsFN_01G0025340;transcript_id=CsFN_01G0025340
Chr1	agh	exon	66271128	66271132	.	+	.	gene_id=CsFN_01G0025340;transcript_id=CsFN_01G0025340
Chr1	agh	exon	66271146	66271169	.	+	.	gene_id=CsFN_01G0025340;transcript_id=CsFN_01G0025340
Chr1	agh	exon	66280930	66280988	.	+	.	gene_id=CsFN_01G0025350;transcript_id=CsFN_01G0025350
Chr1	agh	exon	66281294	66281304	.	+	.	gene_id=CsFN_01G0025350;transcript_id=CsFN_01G0025350
Chr1	agh	exon	66282953	66282967	.	+	.	gene_id=CsFN_01G0025350;transcript_id=CsFN_01G0025350
Chr1	agh	exon	66284077	66284089	.	+	.	gene_id=CsFN_01G0025370;transcript_id=CsFN_01G0025370
Chr1	agh	exon	66300775	66300816	.	+	.	gene_id=CsFN_01G0025390;transcript_id=CsFN_01G0025390
Chr1	agh	exon	66300836	66300934	.	+	.	gene_id=CsFN_01G0025390;transcript_id=CsFN_01G0025390
Chr1	agh	exon	66300982	66300988	.	+	.	gene_id=CsFN_01G0025390;transcript_id=CsFN_01G0025390
Chr1	agh	exon	66353488	66353503	.	-	.	gene_id=CsFN_01G0025420;transcript_id=CsFN_01G0025420
Chr1	agh	exon	66355436	66355463	.	-	.	gene_id=CsFN_01G0025420;transcript_id=CsFN_01G0025420
Chr1	agh	exon	66355476	66355512	.	-	.	gene_id=CsFN_01G0025420;transcript_id=CsFN_01G0025420
Chr1	agh	exon	66355637	66355800	.	-	.	gene_id=CsFN_01G0025420;transcript_id=CsFN_01G0025420
Chr1	agh	exon	66363689	66363693	.	-	.	gene_id=CsFN_01G0025430;transcript_id=CsFN_01G0025430
Chr1	agh	exon	66382944	66382970	.	-	.	gene_id=CsFN_01G0025440;transcript_id=CsFN_01G0025440
Chr1	agh	exon	66382982	66383073	.	-	.	gene_id=CsFN_01G0025440;transcript_id=CsFN_01G0025440
Chr1	agh	exon	66383189	66383196	.	-	.	gene_id=CsFN_01G0025440;transcript_id=CsFN_01G0025440
Chr1	agh	exon	66388445	66388523	.	-	.	gene_id=CsFN_01G0025450;transcript_id=CsFN_01G0025450
Chr1	agh	exon	66388535	66388552	.	-	.	gene_id=CsFN_01G0025450;transcript_id=CsFN_01G0025450
Chr1	agh	exon	66388563	66388609	.	-	.	gene_id=CsFN_01G0025450;transcript_id=CsFN_01G0025450
Chr1	agh	exon	66388647	66388658	.	-	.	gene_id=CsFN_01G0025450;transcript_id=CsFN_01G0025450
Chr1	agh	exon	66467214	66467225	.	-	.	gene_id=CsFN_01G0025510;transcript_id=CsFN_01G0025510
Chr1	agh	exon	66467455	66467461	.	-	.	gene_id=CsFN_01G0025510;transcript_id=CsFN_01G0025510
Chr1	agh	exon	66468346	66468349	.	-	.	gene_id=CsFN_01G0025510;transcript_id=CsFN_01G0025510
Chr1	agh	exon	66603390	66603407	.	-	.	gene_id=CsFN_01G0025540;transcript_id=CsFN_01G0025540
Chr1	agh	exon	66606032	66606039	.	-	.	gene_id=CsFN_01G0025540;transcript_id=CsFN_01G0025540
Chr1	agh	exon	66607566	66607569	.	-	.	gene_id=CsFN_01G0025540;transcript_id=CsFN_01G0025540
Chr1	agh	exon	66607981	66607992	.	-	.	gene_id=CsFN_01G0025540;transcript_id=CsFN_01G0025540
Chr1	agh	exon	66608125	66608139	.	-	.	gene_id=CsFN_01G0025540;transcript_id=CsFN_01G0025540
Chr1	agh	exon	66610532	66610536	.	-	.	gene_id=CsFN_01G0025540;transcript_id=CsFN_01G0025540
Chr1	agh	exon	66611818	66611830	.	-	.	gene_id=CsFN_01G0025540;transcript_id=CsFN_01G0025540
Chr1	agh	exon	66613087	66613115	.	-	.	gene_id=CsFN_01G0025550;transcript_id=CsFN_01G0025550
Chr1	agh	exon	66613197	66613219	.	-	.	gene_id=CsFN_01G0025550;transcript_id=CsFN_01G0025550
Chr1	agh	exon	66634708	66634721	.	+	.	gene_id=CsFN_01G0025570;transcript_id=CsFN_01G0025570
Chr1	agh	exon	66643775	66643787	.	+	.	gene_id=CsFN_01G0025580;transcript_id=CsFN_01G0025580
Chr1	agh	exon	66647955	66647971	.	+	.	gene_id=CsFN_01G0025580;transcript_id=CsFN_01G0025580
Chr1	agh	exon	66648288	66648291	.	+	.	gene_id=CsFN_01G0025580;transcript_id=CsFN_01G0025580
Chr1	agh	exon	66651671	66651687	.	+	.	gene_id=CsFN_01G0025580;transcript_id=CsFN_01G0025580
Chr1	agh	exon	66653692	66653696	.	+	.	gene_id=CsFN_01G0025580;transcript_id=CsFN_01G0025580
Chr1	agh	exon	66727231	66727267	.	-	.	gene_id=CsFN_01G0025660;transcript_id=CsFN_01G0025660
Chr1	agh	exon	66763279	66763292	.	-	.	gene_id=CsFN_01G0025680;transcript_id=CsFN_01G0025680
Chr1	agh	exon	66878625	66878629	.	-	.	gene_id=CsFN_01G0025700;transcript_id=CsFN_01G0025700
Chr1	agh	exon	66942420	66942429	.	-	.	gene_id=CsFN_01G0025720;transcript_id=CsFN_01G0025720
Chr1	agh	exon	66942482	66942488	.	-	.	gene_id=CsFN_01G0025720;transcript_id=CsFN_01G0025720
Chr1	agh	exon	66943826	66943830	.	-	.	gene_id=CsFN_01G0025730;transcript_id=CsFN_01G0025730
Chr1	agh	exon	66947023	66947026	.	-	.	gene_id=CsFN_01G0025730;transcript_id=CsFN_01G0025730
Chr1	agh	exon	67010776	67010803	.	-	.	gene_id=CsFN_01G0025760;transcript_id=CsFN_01G0025760
Chr1	agh	exon	67010821	67010839	.	-	.	gene_id=CsFN_01G0025760;transcript_id=CsFN_01G0025760
Chr1	agh	exon	67014936	67015067	.	-	.	gene_id=CsFN_01G0025770;transcript_id=CsFN_01G0025770
Chr1	agh	exon	67066354	67066370	.	+	.	gene_id=CsFN_01G0025780;transcript_id=CsFN_01G0025780
Chr1	agh	exon	67114419	67114439	.	+	.	gene_id=CsFN_01G0025820;transcript_id=CsFN_01G0025820
Chr1	agh	exon	67197310	67197322	.	-	.	gene_id=CsFN_01G0025840;transcript_id=CsFN_01G0025840
Chr1	agh	exon	67198933	67198981	.	-	.	gene_id=CsFN_01G0025840;transcript_id=CsFN_01G0025840
Chr1	agh	exon	67199614	67199629	.	+	.	gene_id=CsFN_01G0025850;transcript_id=CsFN_01G0025850
Chr1	agh	exon	67381028	67381032	.	+	.	gene_id=CsFN_01G0025880;transcript_id=CsFN_01G0025880
Chr1	agh	exon	67381048	67381055	.	+	.	gene_id=CsFN_01G0025880;transcript_id=CsFN_01G0025880
Chr1	agh	exon	67381086	67381095	.	+	.	gene_id=CsFN_01G0025880;transcript_id=CsFN_01G0025880
Chr1	agh	exon	67392517	67392527	.	+	.	gene_id=CsFN_01G0025890;transcript_id=CsFN_01G0025890
Chr1	agh	exon	67392540	67392541	.	+	.	gene_id=CsFN_01G0025890;transcript_id=CsFN_01G0025890
Chr1	agh	exon	67392581	67392603	.	+	.	gene_id=CsFN_01G0025890;transcript_id=CsFN_01G0025890
Chr1	agh	exon	67536359	67536376	.	+	.	gene_id=CsFN_01G0025970;transcript_id=CsFN_01G0025970
Chr1	agh	exon	67536441	67536463	.	+	.	gene_id=CsFN_01G0025970;transcript_id=CsFN_01G0025970
Chr1	agh	exon	67628448	67628462	.	+	.	gene_id=CsFN_01G0026020;transcript_id=CsFN_01G0026020
Chr1	agh	exon	67628526	67628555	.	+	.	gene_id=CsFN_01G0026020;transcript_id=CsFN_01G0026020
Chr1	agh	exon	67628566	67628585	.	+	.	gene_id=CsFN_01G0026020;transcript_id=CsFN_01G0026020
Chr1	agh	exon	67628699	67628724	.	+	.	gene_id=CsFN_01G0026020;transcript_id=CsFN_01G0026020
Chr1	agh	exon	67631238	67631243	.	+	.	gene_id=CsFN_01G0026020;transcript_id=CsFN_01G0026020
Chr1	agh	exon	67679794	67679796	.	-	.	gene_id=CsFN_01G0026070;transcript_id=CsFN_01G0026070
Chr1	agh	exon	67680349	67680373	.	-	.	gene_id=CsFN_01G0026070;transcript_id=CsFN_01G0026070
Chr1	agh	exon	67682682	67682703	.	-	.	gene_id=CsFN_01G0026070;transcript_id=CsFN_01G0026070
Chr1	agh	exon	67682729	67682766	.	-	.	gene_id=CsFN_01G0026070;transcript_id=CsFN_01G0026070
Chr1	agh	exon	67682780	67682803	.	-	.	gene_id=CsFN_01G0026070;transcript_id=CsFN_01G0026070
Chr1	agh	exon	67685511	67685515	.	+	.	gene_id=CsFN_01G0026080;transcript_id=CsFN_01G0026080
Chr1	agh	exon	67685673	67685677	.	+	.	gene_id=CsFN_01G0026080;transcript_id=CsFN_01G0026080
Chr1	agh	exon	67685707	67685928	.	+	.	gene_id=CsFN_01G0026080;transcript_id=CsFN_01G0026080
Chr1	agh	exon	67686869	67686883	.	+	.	gene_id=CsFN_01G0026080;transcript_id=CsFN_01G0026080
Chr1	agh	exon	67713103	67713123	.	+	.	gene_id=CsFN_01G0026110;transcript_id=CsFN_01G0026110
Chr1	agh	exon	67713144	67713160	.	+	.	gene_id=CsFN_01G0026110;transcript_id=CsFN_01G0026110
Chr1	agh	exon	67714384	67714386	.	+	.	gene_id=CsFN_01G0026110;transcript_id=CsFN_01G0026110
Chr1	agh	exon	67726659	67726669	.	-	.	gene_id=CsFN_01G0026120;transcript_id=CsFN_01G0026120
Chr1	agh	exon	67727009	67727013	.	-	.	gene_id=CsFN_01G0026120;transcript_id=CsFN_01G0026120
Chr1	agh	exon	67727282	67727293	.	-	.	gene_id=CsFN_01G0026120;transcript_id=CsFN_01G0026120
Chr1	agh	exon	67727976	67727991	.	-	.	gene_id=CsFN_01G0026140;transcript_id=CsFN_01G0026140
Chr1	agh	exon	67728020	67728069	.	-	.	gene_id=CsFN_01G0026140;transcript_id=CsFN_01G0026140
Chr1	agh	exon	67775199	67775238	.	-	.	gene_id=CsFN_01G0026160;transcript_id=CsFN_01G0026160
Chr1	agh	exon	67780939	67780940	.	-	.	gene_id=CsFN_01G0026170;transcript_id=CsFN_01G0026170
Chr1	agh	exon	67780982	67780988	.	-	.	gene_id=CsFN_01G0026170;transcript_id=CsFN_01G0026170
Chr1	agh	exon	67781126	67781139	.	-	.	gene_id=CsFN_01G0026170;transcript_id=CsFN_01G0026170
Chr1	agh	exon	67781150	67781249	.	-	.	gene_id=CsFN_01G0026170;transcript_id=CsFN_01G0026170
Chr1	agh	exon	67790945	67790980	.	-	.	gene_id=CsFN_01G0026180;transcript_id=CsFN_01G0026180
Chr1	agh	exon	67790991	67791008	.	-	.	gene_id=CsFN_01G0026180;transcript_id=CsFN_01G0026180
Chr1	agh	exon	67791027	67791060	.	-	.	gene_id=CsFN_01G0026180;transcript_id=CsFN_01G0026180
Chr1	agh	exon	67794705	67794751	.	-	.	gene_id=CsFN_01G0026200;transcript_id=CsFN_01G0026200
Chr1	agh	exon	67794770	67794830	.	-	.	gene_id=CsFN_01G0026200;transcript_id=CsFN_01G0026200
Chr1	agh	exon	67794842	67794859	.	-	.	gene_id=CsFN_01G0026200;transcript_id=CsFN_01G0026200
Chr1	agh	exon	67800111	67800118	.	-	.	gene_id=CsFN_01G0026210;transcript_id=CsFN_01G0026210
Chr1	agh	exon	67853080	67853083	.	-	.	gene_id=CsFN_01G0026250;transcript_id=CsFN_01G0026250
Chr1	agh	exon	67853503	67853536	.	-	.	gene_id=CsFN_01G0026250;transcript_id=CsFN_01G0026250
Chr1	agh	exon	67853590	67853596	.	-	.	gene_id=CsFN_01G0026250;transcript_id=CsFN_01G0026250
Chr1	agh	exon	67853694	67853719	.	-	.	gene_id=CsFN_01G0026250;transcript_id=CsFN_01G0026250
Chr1	agh	exon	67853989	67853993	.	-	.	gene_id=CsFN_01G0026250;transcript_id=CsFN_01G0026250
Chr1	agh	exon	67854066	67854108	.	-	.	gene_id=CsFN_01G0026250;transcript_id=CsFN_01G0026250
Chr1	agh	exon	67855341	67855364	.	-	.	gene_id=CsFN_01G0026250;transcript_id=CsFN_01G0026250
Chr1	agh	exon	67855420	67855482	.	-	.	gene_id=CsFN_01G0026250;transcript_id=CsFN_01G0026250
Chr1	agh	exon	67855493	67855567	.	-	.	gene_id=CsFN_01G0026250;transcript_id=CsFN_01G0026250
Chr1	agh	exon	67855768	67855771	.	-	.	gene_id=CsFN_01G0026250;transcript_id=CsFN_01G0026250
Chr1	agh	exon	67855930	67855938	.	+	.	gene_id=CsFN_01G0026260;transcript_id=CsFN_01G0026260
Chr1	agh	exon	67855995	67856015	.	+	.	gene_id=CsFN_01G0026260;transcript_id=CsFN_01G0026260
Chr1	agh	exon	67856036	67856159	.	+	.	gene_id=CsFN_01G0026260;transcript_id=CsFN_01G0026260
Chr1	agh	exon	67856191	67856202	.	+	.	gene_id=CsFN_01G0026260;transcript_id=CsFN_01G0026260
Chr1	agh	exon	67856216	67856222	.	+	.	gene_id=CsFN_01G0026260;transcript_id=CsFN_01G0026260
Chr1	agh	exon	67856246	67856255	.	+	.	gene_id=CsFN_01G0026260;transcript_id=CsFN_01G0026260
Chr1	agh	exon	67856848	67856856	.	+	.	gene_id=CsFN_01G0026260;transcript_id=CsFN_01G0026260
Chr1	agh	exon	67857127	67857157	.	+	.	gene_id=CsFN_01G0026260;transcript_id=CsFN_01G0026260
Chr1	agh	exon	67857212	67857218	.	+	.	gene_id=CsFN_01G0026260;transcript_id=CsFN_01G0026260
Chr1	agh	exon	67857491	67857520	.	+	.	gene_id=CsFN_01G0026260;transcript_id=CsFN_01G0026260
Chr1	agh	exon	67857648	67857657	.	+	.	gene_id=CsFN_01G0026260;transcript_id=CsFN_01G0026260
Chr1	agh	exon	67857817	67857861	.	+	.	gene_id=CsFN_01G0026260;transcript_id=CsFN_01G0026260
Chr1	agh	exon	67858098	67858137	.	+	.	gene_id=CsFN_01G0026260;transcript_id=CsFN_01G0026260
Chr1	agh	exon	67858366	67858387	.	+	.	gene_id=CsFN_01G0026260;transcript_id=CsFN_01G0026260
Chr1	agh	exon	67858427	67858444	.	+	.	gene_id=CsFN_01G0026260;transcript_id=CsFN_01G0026260
Chr1	agh	exon	67922553	67922619	.	+	.	gene_id=CsFN_01G0026290;transcript_id=CsFN_01G0026290
Chr1	agh	exon	67922631	67922725	.	+	.	gene_id=CsFN_01G0026290;transcript_id=CsFN_01G0026290
Chr1	agh	exon	67927796	67927843	.	+	.	gene_id=CsFN_01G0026300;transcript_id=CsFN_01G0026300
Chr1	agh	exon	67927918	67927934	.	+	.	gene_id=CsFN_01G0026300;transcript_id=CsFN_01G0026300
Chr1	agh	exon	67927945	67928037	.	+	.	gene_id=CsFN_01G0026300;transcript_id=CsFN_01G0026300
Chr1	agh	exon	67928053	67928058	.	+	.	gene_id=CsFN_01G0026300;transcript_id=CsFN_01G0026300
Chr1	agh	exon	67928070	67928080	.	+	.	gene_id=CsFN_01G0026300;transcript_id=CsFN_01G0026300
Chr1	agh	exon	67928107	67928138	.	+	.	gene_id=CsFN_01G0026300;transcript_id=CsFN_01G0026300
Chr1	agh	exon	67978508	67978523	.	+	.	gene_id=CsFN_01G0026330;transcript_id=CsFN_01G0026330
Chr1	agh	exon	67978619	67978639	.	+	.	gene_id=CsFN_01G0026330;transcript_id=CsFN_01G0026330
Chr1	agh	exon	67978653	67978654	.	+	.	gene_id=CsFN_01G0026330;transcript_id=CsFN_01G0026330
Chr1	agh	exon	68025902	68025917	.	-	.	gene_id=CsFN_01G0026360;transcript_id=CsFN_01G0026360
Chr1	agh	exon	68029294	68029307	.	-	.	gene_id=CsFN_01G0026360;transcript_id=CsFN_01G0026360
Chr1	agh	exon	68029534	68029546	.	-	.	gene_id=CsFN_01G0026360;transcript_id=CsFN_01G0026360
Chr1	agh	exon	68058837	68058875	.	+	.	gene_id=CsFN_01G0026370;transcript_id=CsFN_01G0026370
Chr1	agh	exon	68059507	68059516	.	+	.	gene_id=CsFN_01G0026370;transcript_id=CsFN_01G0026370
Chr1	agh	exon	68061969	68061997	.	+	.	gene_id=CsFN_01G0026370;transcript_id=CsFN_01G0026370
Chr1	agh	exon	68063648	68063657	.	+	.	gene_id=CsFN_01G0026370;transcript_id=CsFN_01G0026370
Chr1	agh	exon	68063713	68063724	.	+	.	gene_id=CsFN_01G0026370;transcript_id=CsFN_01G0026370
Chr1	agh	exon	68166936	68166945	.	+	.	gene_id=CsFN_01G0026400;transcript_id=CsFN_01G0026400
Chr1	agh	exon	68166965	68166971	.	+	.	gene_id=CsFN_01G0026400;transcript_id=CsFN_01G0026400
Chr1	agh	exon	68166982	68166986	.	+	.	gene_id=CsFN_01G0026400;transcript_id=CsFN_01G0026400
Chr1	agh	exon	68167032	68167043	.	+	.	gene_id=CsFN_01G0026400;transcript_id=CsFN_01G0026400
Chr1	agh	exon	68211344	68211376	.	-	.	gene_id=CsFN_01G0026410;transcript_id=CsFN_01G0026410
Chr1	agh	exon	68211997	68212046	.	-	.	gene_id=CsFN_01G0026410;transcript_id=CsFN_01G0026410
Chr1	agh	exon	68212118	68212121	.	-	.	gene_id=CsFN_01G0026410;transcript_id=CsFN_01G0026410
Chr1	agh	exon	68231559	68231574	.	-	.	gene_id=CsFN_01G0026420;transcript_id=CsFN_01G0026420
Chr1	agh	exon	68231727	68231740	.	-	.	gene_id=CsFN_01G0026420;transcript_id=CsFN_01G0026420
Chr1	agh	exon	68255041	68255045	.	-	.	gene_id=CsFN_01G0026440;transcript_id=CsFN_01G0026440
Chr1	agh	exon	68271359	68271376	.	-	.	gene_id=CsFN_01G0026450;transcript_id=CsFN_01G0026450
Chr1	agh	exon	68271676	68271682	.	-	.	gene_id=CsFN_01G0026450;transcript_id=CsFN_01G0026450
Chr1	agh	exon	68273733	68273742	.	-	.	gene_id=CsFN_01G0026450;transcript_id=CsFN_01G0026450
Chr1	agh	exon	68274051	68274082	.	-	.	gene_id=CsFN_01G0026450;transcript_id=CsFN_01G0026450
Chr1	agh	exon	68274098	68274102	.	-	.	gene_id=CsFN_01G0026450;transcript_id=CsFN_01G0026450
Chr1	agh	exon	68274174	68274179	.	-	.	gene_id=CsFN_01G0026450;transcript_id=CsFN_01G0026450
Chr1	agh	exon	68439590	68439596	.	-	.	gene_id=CsFN_01G0026520;transcript_id=CsFN_01G0026520
Chr1	agh	exon	68442210	68442216	.	-	.	gene_id=CsFN_01G0026520;transcript_id=CsFN_01G0026520
Chr1	agh	exon	68448138	68448175	.	-	.	gene_id=CsFN_01G0026520;transcript_id=CsFN_01G0026520
Chr1	agh	exon	68448186	68448209	.	-	.	gene_id=CsFN_01G0026520;transcript_id=CsFN_01G0026520
Chr1	agh	exon	68448397	68448398	.	-	.	gene_id=CsFN_01G0026520;transcript_id=CsFN_01G0026520
Chr1	agh	exon	68472017	68472028	.	+	.	gene_id=CsFN_01G0026530;transcript_id=CsFN_01G0026530
Chr1	agh	exon	68472085	68472096	.	+	.	gene_id=CsFN_01G0026530;transcript_id=CsFN_01G0026530
Chr1	agh	exon	68630021	68630026	.	+	.	gene_id=CsFN_01G0026600;transcript_id=CsFN_01G0026600
Chr1	agh	exon	68630037	68630080	.	+	.	gene_id=CsFN_01G0026600;transcript_id=CsFN_01G0026600
Chr1	agh	exon	68630093	68630235	.	+	.	gene_id=CsFN_01G0026600;transcript_id=CsFN_01G0026600
Chr1	agh	exon	68630315	68630319	.	+	.	gene_id=CsFN_01G0026600;transcript_id=CsFN_01G0026600
Chr1	agh	exon	68631247	68631253	.	+	.	gene_id=CsFN_01G0026600;transcript_id=CsFN_01G0026600
Chr1	agh	exon	68670496	68670509	.	-	.	gene_id=CsFN_01G0026620;transcript_id=CsFN_01G0026620
Chr1	agh	exon	68782999	68783017	.	-	.	gene_id=CsFN_01G0026650;transcript_id=CsFN_01G0026650
Chr1	agh	exon	68783898	68783909	.	-	.	gene_id=CsFN_01G0026650;transcript_id=CsFN_01G0026650
Chr1	agh	exon	68783946	68783968	.	-	.	gene_id=CsFN_01G0026650;transcript_id=CsFN_01G0026650
Chr1	agh	exon	68784287	68784291	.	-	.	gene_id=CsFN_01G0026650;transcript_id=CsFN_01G0026650
Chr1	agh	exon	68786255	68786305	.	-	.	gene_id=CsFN_01G0026650;transcript_id=CsFN_01G0026650
Chr1	agh	exon	68806225	68806250	.	+	.	gene_id=CsFN_01G0026680;transcript_id=CsFN_01G0026680
Chr1	agh	exon	68943227	68943236	.	-	.	gene_id=CsFN_01G0026700;transcript_id=CsFN_01G0026700
Chr1	agh	exon	69010060	69010067	.	-	.	gene_id=CsFN_01G0026720;transcript_id=CsFN_01G0026720
Chr1	agh	exon	69010080	69010094	.	-	.	gene_id=CsFN_01G0026720;transcript_id=CsFN_01G0026720
Chr1	agh	exon	69010105	69010126	.	-	.	gene_id=CsFN_01G0026720;transcript_id=CsFN_01G0026720
Chr1	agh	exon	69010142	69010174	.	-	.	gene_id=CsFN_01G0026720;transcript_id=CsFN_01G0026720
Chr1	agh	exon	69013696	69013699	.	-	.	gene_id=CsFN_01G0026730;transcript_id=CsFN_01G0026730
Chr1	agh	exon	69013821	69013867	.	-	.	gene_id=CsFN_01G0026730;transcript_id=CsFN_01G0026730
Chr1	agh	exon	69013880	69013944	.	-	.	gene_id=CsFN_01G0026730;transcript_id=CsFN_01G0026730
Chr1	agh	exon	69013958	69013975	.	-	.	gene_id=CsFN_01G0026730;transcript_id=CsFN_01G0026730
Chr1	agh	exon	69070187	69070297	.	-	.	gene_id=CsFN_01G0026740;transcript_id=CsFN_01G0026740
Chr1	agh	exon	69152809	69152815	.	+	.	gene_id=CsFN_01G0026810;transcript_id=CsFN_01G0026810
Chr1	agh	exon	69152855	69152860	.	+	.	gene_id=CsFN_01G0026810;transcript_id=CsFN_01G0026810
Chr1	agh	exon	69152873	69152943	.	+	.	gene_id=CsFN_01G0026810;transcript_id=CsFN_01G0026810
Chr1	agh	exon	69152958	69152967	.	+	.	gene_id=CsFN_01G0026810;transcript_id=CsFN_01G0026810
Chr1	agh	exon	69152984	69152990	.	+	.	gene_id=CsFN_01G0026810;transcript_id=CsFN_01G0026810
Chr1	agh	exon	69153005	69153012	.	+	.	gene_id=CsFN_01G0026810;transcript_id=CsFN_01G0026810
Chr1	agh	exon	69153075	69153086	.	+	.	gene_id=CsFN_01G0026810;transcript_id=CsFN_01G0026810
Chr1	agh	exon	69241866	69241878	.	-	.	gene_id=CsFN_01G0026850;transcript_id=CsFN_01G0026850
Chr1	agh	exon	69244067	69244092	.	-	.	gene_id=CsFN_01G0026850;transcript_id=CsFN_01G0026850
Chr1	agh	exon	69244104	69244121	.	-	.	gene_id=CsFN_01G0026850;transcript_id=CsFN_01G0026850
Chr1	agh	exon	69244149	69244178	.	-	.	gene_id=CsFN_01G0026850;transcript_id=CsFN_01G0026850
Chr1	agh	exon	69244250	69244266	.	-	.	gene_id=CsFN_01G0026850;transcript_id=CsFN_01G0026850
Chr1	agh	exon	69343235	69343241	.	+	.	gene_id=CsFN_01G0026910;transcript_id=CsFN_01G0026910
Chr1	agh	exon	69421255	69421310	.	+	.	gene_id=CsFN_01G0026950;transcript_id=CsFN_01G0026950
Chr1	agh	exon	69421635	69421639	.	+	.	gene_id=CsFN_01G0026950;transcript_id=CsFN_01G0026950
Chr1	agh	exon	69421685	69421698	.	+	.	gene_id=CsFN_01G0026950;transcript_id=CsFN_01G0026950
Chr1	agh	exon	69422781	69422784	.	+	.	gene_id=CsFN_01G0026950;transcript_id=CsFN_01G0026950
Chr1	agh	exon	69422876	69422885	.	+	.	gene_id=CsFN_01G0026950;transcript_id=CsFN_01G0026950
Chr1	agh	exon	69422992	69422995	.	+	.	gene_id=CsFN_01G0026950;transcript_id=CsFN_01G0026950
Chr1	agh	exon	69423021	69423038	.	+	.	gene_id=CsFN_01G0026950;transcript_id=CsFN_01G0026950
Chr1	agh	exon	69429705	69429738	.	+	.	gene_id=CsFN_01G0026960;transcript_id=CsFN_01G0026960
Chr1	agh	exon	69429757	69429769	.	+	.	gene_id=CsFN_01G0026960;transcript_id=CsFN_01G0026960
Chr1	agh	exon	69429793	69429826	.	+	.	gene_id=CsFN_01G0026960;transcript_id=CsFN_01G0026960
Chr1	agh	exon	69458431	69458439	.	-	.	gene_id=CsFN_01G0026970;transcript_id=CsFN_01G0026970
Chr1	agh	exon	69460384	69460444	.	+	.	gene_id=CsFN_01G0026980;transcript_id=CsFN_01G0026980
Chr1	agh	exon	69460481	69460526	.	+	.	gene_id=CsFN_01G0026980;transcript_id=CsFN_01G0026980
Chr1	agh	exon	69461732	69461735	.	+	.	gene_id=CsFN_01G0026980;transcript_id=CsFN_01G0026980
Chr1	agh	exon	69461791	69461831	.	+	.	gene_id=CsFN_01G0026980;transcript_id=CsFN_01G0026980
Chr1	agh	exon	69463385	69463416	.	+	.	gene_id=CsFN_01G0026980;transcript_id=CsFN_01G0026980
Chr1	agh	exon	69464117	69464147	.	+	.	gene_id=CsFN_01G0026980;transcript_id=CsFN_01G0026980
Chr1	agh	exon	69464224	69464249	.	+	.	gene_id=CsFN_01G0026980;transcript_id=CsFN_01G0026980
Chr1	agh	exon	69464331	69464337	.	+	.	gene_id=CsFN_01G0026980;transcript_id=CsFN_01G0026980
Chr1	agh	exon	69469729	69469739	.	+	.	gene_id=CsFN_01G0026990;transcript_id=CsFN_01G0026990
Chr1	agh	exon	69470077	69470087	.	+	.	gene_id=CsFN_01G0026990;transcript_id=CsFN_01G0026990
Chr1	agh	exon	69470105	69470115	.	+	.	gene_id=CsFN_01G0026990;transcript_id=CsFN_01G0026990
Chr1	agh	exon	69484543	69484562	.	+	.	gene_id=CsFN_01G0027000;transcript_id=CsFN_01G0027000
Chr1	agh	exon	69489993	69489995	.	+	.	gene_id=CsFN_01G0027000;transcript_id=CsFN_01G0027000
Chr1	agh	exon	69533672	69533706	.	-	.	gene_id=CsFN_01G0027010;transcript_id=CsFN_01G0027010
Chr1	agh	exon	69533718	69533724	.	-	.	gene_id=CsFN_01G0027010;transcript_id=CsFN_01G0027010
Chr1	agh	exon	69533740	69533752	.	-	.	gene_id=CsFN_01G0027010;transcript_id=CsFN_01G0027010
Chr1	agh	exon	69533775	69533804	.	-	.	gene_id=CsFN_01G0027010;transcript_id=CsFN_01G0027010
Chr1	agh	exon	69597742	69597761	.	+	.	gene_id=CsFN_01G0027060;transcript_id=CsFN_01G0027060
Chr1	agh	exon	69597774	69597790	.	+	.	gene_id=CsFN_01G0027060;transcript_id=CsFN_01G0027060
Chr1	agh	exon	69606143	69606152	.	-	.	gene_id=CsFN_01G0027070;transcript_id=CsFN_01G0027070
Chr1	agh	exon	69606167	69606178	.	-	.	gene_id=CsFN_01G0027070;transcript_id=CsFN_01G0027070
Chr1	agh	exon	69606210	69606235	.	-	.	gene_id=CsFN_01G0027070;transcript_id=CsFN_01G0027070
Chr1	agh	exon	69606249	69606254	.	-	.	gene_id=CsFN_01G0027070;transcript_id=CsFN_01G0027070
Chr1	agh	exon	69606277	69606309	.	-	.	gene_id=CsFN_01G0027070;transcript_id=CsFN_01G0027070
Chr1	agh	exon	69606345	69606349	.	-	.	gene_id=CsFN_01G0027070;transcript_id=CsFN_01G0027070
Chr1	agh	exon	69607236	69607241	.	+	.	gene_id=CsFN_01G0027090;transcript_id=CsFN_01G0027090
Chr1	agh	exon	69607299	69607309	.	+	.	gene_id=CsFN_01G0027090;transcript_id=CsFN_01G0027090
Chr1	agh	exon	69607334	69607370	.	+	.	gene_id=CsFN_01G0027090;transcript_id=CsFN_01G0027090
Chr1	agh	exon	69607504	69607520	.	+	.	gene_id=CsFN_01G0027090;transcript_id=CsFN_01G0027090
Chr1	agh	exon	69613938	69613952	.	+	.	gene_id=CsFN_01G0027100;transcript_id=CsFN_01G0027100
Chr1	agh	exon	69620546	69620554	.	-	.	gene_id=CsFN_01G0027130;transcript_id=CsFN_01G0027130
Chr1	agh	exon	69623096	69623130	.	-	.	gene_id=CsFN_01G0027130;transcript_id=CsFN_01G0027130
Chr1	agh	exon	69623145	69623197	.	-	.	gene_id=CsFN_01G0027130;transcript_id=CsFN_01G0027130
Chr1	agh	exon	69641300	69641433	.	+	.	gene_id=CsFN_01G0027160;transcript_id=CsFN_01G0027160
Chr1	agh	exon	69642061	69642065	.	+	.	gene_id=CsFN_01G0027160;transcript_id=CsFN_01G0027160
Chr1	agh	exon	69642316	69642344	.	+	.	gene_id=CsFN_01G0027160;transcript_id=CsFN_01G0027160
Chr1	agh	exon	69643106	69643128	.	+	.	gene_id=CsFN_01G0027160;transcript_id=CsFN_01G0027160
Chr1	agh	exon	69654688	69654690	.	-	.	gene_id=CsFN_01G0027170;transcript_id=CsFN_01G0027170
Chr1	agh	exon	69654863	69654883	.	-	.	gene_id=CsFN_01G0027170;transcript_id=CsFN_01G0027170
Chr1	agh	exon	69654948	69654974	.	-	.	gene_id=CsFN_01G0027170;transcript_id=CsFN_01G0027170
Chr1	agh	exon	69654985	69655015	.	-	.	gene_id=CsFN_01G0027170;transcript_id=CsFN_01G0027170
Chr1	agh	exon	69663130	69663168	.	+	.	gene_id=CsFN_01G0027180;transcript_id=CsFN_01G0027180
Chr1	agh	exon	69663187	69663200	.	+	.	gene_id=CsFN_01G0027180;transcript_id=CsFN_01G0027180
Chr1	agh	exon	69663212	69663236	.	+	.	gene_id=CsFN_01G0027180;transcript_id=CsFN_01G0027180
Chr1	agh	exon	69663371	69663375	.	+	.	gene_id=CsFN_01G0027180;transcript_id=CsFN_01G0027180
Chr1	agh	exon	69663442	69663446	.	+	.	gene_id=CsFN_01G0027180;transcript_id=CsFN_01G0027180
Chr1	agh	exon	69664558	69664569	.	+	.	gene_id=CsFN_01G0027180;transcript_id=CsFN_01G0027180
Chr1	agh	exon	69664752	69664769	.	+	.	gene_id=CsFN_01G0027180;transcript_id=CsFN_01G0027180
Chr1	agh	exon	69664882	69664892	.	+	.	gene_id=CsFN_01G0027180;transcript_id=CsFN_01G0027180
Chr1	agh	exon	69666317	69666334	.	+	.	gene_id=CsFN_01G0027180;transcript_id=CsFN_01G0027180
Chr1	agh	exon	69666511	69666527	.	+	.	gene_id=CsFN_01G0027180;transcript_id=CsFN_01G0027180
Chr1	agh	exon	69669410	69669417	.	+	.	gene_id=CsFN_01G0027180;transcript_id=CsFN_01G0027180
Chr1	agh	exon	69673909	69673965	.	+	.	gene_id=CsFN_01G0027190;transcript_id=CsFN_01G0027190
Chr1	agh	exon	69673996	69674014	.	+	.	gene_id=CsFN_01G0027190;transcript_id=CsFN_01G0027190
Chr1	agh	exon	69681345	69681352	.	-	.	gene_id=CsFN_01G0027200;transcript_id=CsFN_01G0027200
Chr1	agh	exon	69681364	69681424	.	-	.	gene_id=CsFN_01G0027200;transcript_id=CsFN_01G0027200
Chr1	agh	exon	69681470	69681473	.	-	.	gene_id=CsFN_01G0027200;transcript_id=CsFN_01G0027200
Chr1	agh	exon	69711224	69711226	.	+	.	gene_id=CsFN_01G0027230;transcript_id=CsFN_01G0027230
Chr1	agh	exon	69711245	69711341	.	+	.	gene_id=CsFN_01G0027230;transcript_id=CsFN_01G0027230
Chr1	agh	exon	69711358	69711367	.	+	.	gene_id=CsFN_01G0027230;transcript_id=CsFN_01G0027230
Chr1	agh	exon	69711379	69711403	.	+	.	gene_id=CsFN_01G0027230;transcript_id=CsFN_01G0027230
Chr1	agh	exon	69712032	69712035	.	+	.	gene_id=CsFN_01G0027230;transcript_id=CsFN_01G0027230
Chr1	agh	exon	69712049	69712109	.	+	.	gene_id=CsFN_01G0027230;transcript_id=CsFN_01G0027230
Chr1	agh	exon	69712401	69712403	.	+	.	gene_id=CsFN_01G0027230;transcript_id=CsFN_01G0027230
Chr1	agh	exon	69742252	69742265	.	-	.	gene_id=CsFN_01G0027240;transcript_id=CsFN_01G0027240
Chr1	agh	exon	69743873	69743984	.	-	.	gene_id=CsFN_01G0027240;transcript_id=CsFN_01G0027240
Chr1	agh	exon	69743995	69744077	.	-	.	gene_id=CsFN_01G0027240;transcript_id=CsFN_01G0027240
Chr1	agh	exon	69754596	69754621	.	+	.	gene_id=CsFN_01G0027280;transcript_id=CsFN_01G0027280
Chr1	agh	exon	69754633	69754642	.	+	.	gene_id=CsFN_01G0027280;transcript_id=CsFN_01G0027280
Chr1	agh	exon	69754665	69754697	.	+	.	gene_id=CsFN_01G0027280;transcript_id=CsFN_01G0027280
Chr1	agh	exon	69757421	69757431	.	+	.	gene_id=CsFN_01G0027280;transcript_id=CsFN_01G0027280
Chr1	agh	exon	69764564	69764582	.	-	.	gene_id=CsFN_01G0027300;transcript_id=CsFN_01G0027300
Chr1	agh	exon	69775974	69775977	.	-	.	gene_id=CsFN_01G0027310;transcript_id=CsFN_01G0027310
Chr1	agh	exon	69775994	69776009	.	-	.	gene_id=CsFN_01G0027310;transcript_id=CsFN_01G0027310
Chr1	agh	exon	69776025	69776030	.	-	.	gene_id=CsFN_01G0027310;transcript_id=CsFN_01G0027310
Chr1	agh	exon	69776041	69776055	.	-	.	gene_id=CsFN_01G0027310;transcript_id=CsFN_01G0027310
Chr1	agh	exon	69776158	69776171	.	-	.	gene_id=CsFN_01G0027310;transcript_id=CsFN_01G0027310
Chr1	agh	exon	69786543	69786584	.	-	.	gene_id=CsFN_01G0027340;transcript_id=CsFN_01G0027340
Chr1	agh	exon	69786595	69786622	.	-	.	gene_id=CsFN_01G0027340;transcript_id=CsFN_01G0027340
Chr1	agh	exon	69809660	69809687	.	+	.	gene_id=CsFN_01G0027370;transcript_id=CsFN_01G0027370
Chr1	agh	exon	69809705	69809721	.	+	.	gene_id=CsFN_01G0027370;transcript_id=CsFN_01G0027370
Chr1	agh	exon	69809735	69809744	.	+	.	gene_id=CsFN_01G0027370;transcript_id=CsFN_01G0027370
Chr1	agh	exon	69809755	69809790	.	+	.	gene_id=CsFN_01G0027370;transcript_id=CsFN_01G0027370
Chr1	agh	exon	69809861	69809862	.	+	.	gene_id=CsFN_01G0027370;transcript_id=CsFN_01G0027370
Chr1	agh	exon	69855740	69855750	.	-	.	gene_id=CsFN_01G0027400;transcript_id=CsFN_01G0027400
Chr1	agh	exon	69858092	69858097	.	-	.	gene_id=CsFN_01G0027400;transcript_id=CsFN_01G0027400
Chr1	agh	exon	69860920	69860953	.	-	.	gene_id=CsFN_01G0027400;transcript_id=CsFN_01G0027400
Chr1	agh	exon	69893732	69893742	.	+	.	gene_id=CsFN_01G0027440;transcript_id=CsFN_01G0027440
Chr1	agh	exon	69895395	69895435	.	+	.	gene_id=CsFN_01G0027440;transcript_id=CsFN_01G0027440
Chr1	agh	exon	69896098	69896103	.	+	.	gene_id=CsFN_01G0027440;transcript_id=CsFN_01G0027440
Chr1	agh	exon	69896127	69896157	.	+	.	gene_id=CsFN_01G0027440;transcript_id=CsFN_01G0027440
Chr1	agh	exon	69896234	69896257	.	+	.	gene_id=CsFN_01G0027440;transcript_id=CsFN_01G0027440
Chr1	agh	exon	69896341	69896348	.	+	.	gene_id=CsFN_01G0027440;transcript_id=CsFN_01G0027440
Chr1	agh	exon	69897189	69897208	.	+	.	gene_id=CsFN_01G0027440;transcript_id=CsFN_01G0027440
Chr1	agh	exon	69898140	69898154	.	+	.	gene_id=CsFN_01G0027440;transcript_id=CsFN_01G0027440
Chr1	agh	exon	69900696	69900708	.	+	.	gene_id=CsFN_01G0027440;transcript_id=CsFN_01G0027440
Chr1	agh	exon	69901735	69901743	.	+	.	gene_id=CsFN_01G0027440;transcript_id=CsFN_01G0027440
Chr1	agh	exon	69901805	69901810	.	+	.	gene_id=CsFN_01G0027440;transcript_id=CsFN_01G0027440
Chr1	agh	exon	69902068	69902099	.	+	.	gene_id=CsFN_01G0027440;transcript_id=CsFN_01G0027440
Chr1	agh	exon	69902150	69902159	.	+	.	gene_id=CsFN_01G0027440;transcript_id=CsFN_01G0027440
Chr1	agh	exon	69902175	69902185	.	+	.	gene_id=CsFN_01G0027440;transcript_id=CsFN_01G0027440
Chr1	agh	exon	69997944	69997948	.	+	.	gene_id=CsFN_01G0027480;transcript_id=CsFN_01G0027480
Chr1	agh	exon	69998175	69998176	.	+	.	gene_id=CsFN_01G0027480;transcript_id=CsFN_01G0027480
Chr1	agh	exon	69998284	69998293	.	+	.	gene_id=CsFN_01G0027480;transcript_id=CsFN_01G0027480
Chr1	agh	exon	70014229	70014240	.	+	.	gene_id=CsFN_01G0027510;transcript_id=CsFN_01G0027510
Chr1	agh	exon	70023561	70023568	.	-	.	gene_id=CsFN_01G0027520;transcript_id=CsFN_01G0027520
Chr1	agh	exon	70023976	70024022	.	-	.	gene_id=CsFN_01G0027520;transcript_id=CsFN_01G0027520
Chr1	agh	exon	70024104	70024134	.	-	.	gene_id=CsFN_01G0027520;transcript_id=CsFN_01G0027520
Chr1	agh	exon	70024148	70024160	.	-	.	gene_id=CsFN_01G0027520;transcript_id=CsFN_01G0027520
Chr1	agh	exon	70051189	70051195	.	-	.	gene_id=CsFN_01G0027530;transcript_id=CsFN_01G0027530
Chr1	agh	exon	70053883	70053885	.	-	.	gene_id=CsFN_01G0027530;transcript_id=CsFN_01G0027530
Chr1	agh	exon	70055964	70055967	.	+	.	gene_id=CsFN_01G0027540;transcript_id=CsFN_01G0027540
Chr1	agh	exon	70065499	70065518	.	+	.	gene_id=CsFN_01G0027560;transcript_id=CsFN_01G0027560
Chr1	agh	exon	70065543	70065591	.	+	.	gene_id=CsFN_01G0027560;transcript_id=CsFN_01G0027560
Chr1	agh	exon	70065577	70065586	.	-	.	gene_id=CsFN_01G0027550;transcript_id=CsFN_01G0027550
Chr1	agh	exon	70065605	70065647	.	+	.	gene_id=CsFN_01G0027560;transcript_id=CsFN_01G0027560
Chr1	agh	exon	70065605	70065630	.	-	.	gene_id=CsFN_01G0027550;transcript_id=CsFN_01G0027550
Chr1	agh	exon	70065644	70065663	.	-	.	gene_id=CsFN_01G0027550;transcript_id=CsFN_01G0027550
Chr1	agh	exon	70065691	70065704	.	+	.	gene_id=CsFN_01G0027560;transcript_id=CsFN_01G0027560
Chr1	agh	exon	70065723	70065732	.	-	.	gene_id=CsFN_01G0027550;transcript_id=CsFN_01G0027550
Chr1	agh	exon	70065746	70065752	.	-	.	gene_id=CsFN_01G0027550;transcript_id=CsFN_01G0027550
Chr1	agh	exon	70067104	70067123	.	+	.	gene_id=CsFN_01G0027560;transcript_id=CsFN_01G0027560
Chr1	agh	exon	70068259	70068267	.	+	.	gene_id=CsFN_01G0027560;transcript_id=CsFN_01G0027560
Chr1	agh	exon	70068347	70068371	.	+	.	gene_id=CsFN_01G0027560;transcript_id=CsFN_01G0027560
Chr1	agh	exon	70105047	70105056	.	-	.	gene_id=CsFN_01G0027570;transcript_id=CsFN_01G0027570
Chr1	agh	exon	70106098	70106123	.	-	.	gene_id=CsFN_01G0027570;transcript_id=CsFN_01G0027570
Chr1	agh	exon	70106400	70106412	.	-	.	gene_id=CsFN_01G0027570;transcript_id=CsFN_01G0027570
Chr1	agh	exon	70106540	70106562	.	-	.	gene_id=CsFN_01G0027570;transcript_id=CsFN_01G0027570
Chr1	agh	exon	70106592	70106624	.	-	.	gene_id=CsFN_01G0027570;transcript_id=CsFN_01G0027570
Chr1	agh	exon	70106644	70106662	.	-	.	gene_id=CsFN_01G0027570;transcript_id=CsFN_01G0027570
Chr1	agh	exon	70122417	70122500	.	+	.	gene_id=CsFN_01G0027600;transcript_id=CsFN_01G0027600
Chr1	agh	exon	70122528	70122546	.	+	.	gene_id=CsFN_01G0027600;transcript_id=CsFN_01G0027600
Chr1	agh	exon	70122588	70122597	.	+	.	gene_id=CsFN_01G0027600;transcript_id=CsFN_01G0027600
Chr1	agh	exon	70122609	70122630	.	+	.	gene_id=CsFN_01G0027600;transcript_id=CsFN_01G0027600
Chr1	agh	exon	70122683	70122711	.	+	.	gene_id=CsFN_01G0027600;transcript_id=CsFN_01G0027600
Chr1	agh	exon	70122727	70122750	.	+	.	gene_id=CsFN_01G0027600;transcript_id=CsFN_01G0027600
Chr1	agh	exon	70122834	70122861	.	+	.	gene_id=CsFN_01G0027600;transcript_id=CsFN_01G0027600
Chr1	agh	exon	70123611	70123615	.	+	.	gene_id=CsFN_01G0027600;transcript_id=CsFN_01G0027600
Chr1	agh	exon	70215496	70215507	.	+	.	gene_id=CsFN_01G0027650;transcript_id=CsFN_01G0027650
Chr1	agh	exon	70215518	70215529	.	+	.	gene_id=CsFN_01G0027650;transcript_id=CsFN_01G0027650
Chr1	agh	exon	70215594	70215617	.	+	.	gene_id=CsFN_01G0027650;transcript_id=CsFN_01G0027650
Chr1	agh	exon	70217506	70217512	.	+	.	gene_id=CsFN_01G0027650;transcript_id=CsFN_01G0027650
Chr1	agh	exon	70271388	70271460	.	+	.	gene_id=CsFN_01G0027710;transcript_id=CsFN_01G0027710
Chr1	agh	exon	70272609	70272619	.	+	.	gene_id=CsFN_01G0027710;transcript_id=CsFN_01G0027710
Chr1	agh	exon	70275437	70275445	.	+	.	gene_id=CsFN_01G0027710;transcript_id=CsFN_01G0027710
Chr1	agh	exon	70277150	70277182	.	+	.	gene_id=CsFN_01G0027710;transcript_id=CsFN_01G0027710
Chr1	agh	exon	70277241	70277261	.	+	.	gene_id=CsFN_01G0027710;transcript_id=CsFN_01G0027710
Chr1	agh	exon	70287541	70287560	.	-	.	gene_id=CsFN_01G0027720;transcript_id=CsFN_01G0027720
Chr1	agh	exon	70288334	70288343	.	-	.	gene_id=CsFN_01G0027720;transcript_id=CsFN_01G0027720
Chr1	agh	exon	70288417	70288423	.	-	.	gene_id=CsFN_01G0027720;transcript_id=CsFN_01G0027720
Chr1	agh	exon	70288452	70288493	.	-	.	gene_id=CsFN_01G0027720;transcript_id=CsFN_01G0027720
Chr1	agh	exon	70288626	70288643	.	-	.	gene_id=CsFN_01G0027720;transcript_id=CsFN_01G0027720
Chr1	agh	exon	70288768	70288789	.	-	.	gene_id=CsFN_01G0027720;transcript_id=CsFN_01G0027720
Chr1	agh	exon	70288817	70288824	.	-	.	gene_id=CsFN_01G0027720;transcript_id=CsFN_01G0027720
Chr1	agh	exon	70288845	70288863	.	-	.	gene_id=CsFN_01G0027720;transcript_id=CsFN_01G0027720
Chr1	agh	exon	70288915	70288922	.	-	.	gene_id=CsFN_01G0027720;transcript_id=CsFN_01G0027720
Chr1	agh	exon	70289017	70289047	.	-	.	gene_id=CsFN_01G0027720;transcript_id=CsFN_01G0027720
Chr1	agh	exon	70289095	70289105	.	-	.	gene_id=CsFN_01G0027720;transcript_id=CsFN_01G0027720
Chr1	agh	exon	70289118	70289135	.	-	.	gene_id=CsFN_01G0027720;transcript_id=CsFN_01G0027720
Chr1	agh	exon	70289188	70289219	.	-	.	gene_id=CsFN_01G0027720;transcript_id=CsFN_01G0027720
Chr1	agh	exon	70289245	70289282	.	-	.	gene_id=CsFN_01G0027720;transcript_id=CsFN_01G0027720
Chr1	agh	exon	70289336	70289362	.	-	.	gene_id=CsFN_01G0027720;transcript_id=CsFN_01G0027720
Chr1	agh	exon	70289448	70289462	.	-	.	gene_id=CsFN_01G0027720;transcript_id=CsFN_01G0027720
Chr1	agh	exon	70289592	70289621	.	-	.	gene_id=CsFN_01G0027720;transcript_id=CsFN_01G0027720
Chr1	agh	exon	70289760	70289764	.	-	.	gene_id=CsFN_01G0027720;transcript_id=CsFN_01G0027720
Chr1	agh	exon	70289815	70289835	.	-	.	gene_id=CsFN_01G0027720;transcript_id=CsFN_01G0027720
Chr1	agh	exon	70289930	70289952	.	-	.	gene_id=CsFN_01G0027720;transcript_id=CsFN_01G0027720
Chr1	agh	exon	70289969	70289984	.	-	.	gene_id=CsFN_01G0027720;transcript_id=CsFN_01G0027720
Chr1	agh	exon	70290055	70290078	.	-	.	gene_id=CsFN_01G0027720;transcript_id=CsFN_01G0027720
Chr1	agh	exon	70290139	70290185	.	-	.	gene_id=CsFN_01G0027720;transcript_id=CsFN_01G0027720
Chr1	agh	exon	70290217	70290278	.	-	.	gene_id=CsFN_01G0027720;transcript_id=CsFN_01G0027720
Chr1	agh	exon	70290309	70290315	.	-	.	gene_id=CsFN_01G0027720;transcript_id=CsFN_01G0027720
Chr1	agh	exon	70290338	70290345	.	-	.	gene_id=CsFN_01G0027720;transcript_id=CsFN_01G0027720
Chr1	agh	exon	70290365	70290376	.	-	.	gene_id=CsFN_01G0027720;transcript_id=CsFN_01G0027720
Chr1	agh	exon	70290880	70290953	.	-	.	gene_id=CsFN_01G0027720;transcript_id=CsFN_01G0027720
Chr1	agh	exon	70291137	70291173	.	+	.	gene_id=CsFN_01G0027730;transcript_id=CsFN_01G0027730
Chr1	agh	exon	70291189	70291231	.	+	.	gene_id=CsFN_01G0027730;transcript_id=CsFN_01G0027730
Chr1	agh	exon	70291264	70291285	.	+	.	gene_id=CsFN_01G0027730;transcript_id=CsFN_01G0027730
Chr1	agh	exon	70311765	70311788	.	-	.	gene_id=CsFN_01G0027740;transcript_id=CsFN_01G0027740
Chr1	agh	exon	70312333	70312358	.	-	.	gene_id=CsFN_01G0027740;transcript_id=CsFN_01G0027740
Chr1	agh	exon	70312551	70312584	.	-	.	gene_id=CsFN_01G0027740;transcript_id=CsFN_01G0027740
Chr1	agh	exon	70379246	70379275	.	+	.	gene_id=CsFN_01G0027770;transcript_id=CsFN_01G0027770
Chr1	agh	exon	70384903	70384909	.	+	.	gene_id=CsFN_01G0027780;transcript_id=CsFN_01G0027780
Chr1	agh	exon	70442186	70442208	.	+	.	gene_id=CsFN_01G0027800;transcript_id=CsFN_01G0027800
Chr1	agh	exon	70443364	70443370	.	+	.	gene_id=CsFN_01G0027800;transcript_id=CsFN_01G0027800
Chr1	agh	exon	70447891	70447904	.	+	.	gene_id=CsFN_01G0027810;transcript_id=CsFN_01G0027810
Chr1	agh	exon	70447977	70447994	.	+	.	gene_id=CsFN_01G0027810;transcript_id=CsFN_01G0027810
Chr1	agh	exon	70469521	70469539	.	+	.	gene_id=CsFN_01G0027830;transcript_id=CsFN_01G0027830
Chr1	agh	exon	70469562	70469583	.	+	.	gene_id=CsFN_01G0027830;transcript_id=CsFN_01G0027830
Chr1	agh	exon	70469934	70469939	.	+	.	gene_id=CsFN_01G0027830;transcript_id=CsFN_01G0027830
Chr1	agh	exon	70470809	70470829	.	+	.	gene_id=CsFN_01G0027830;transcript_id=CsFN_01G0027830
Chr1	agh	exon	70471744	70471749	.	+	.	gene_id=CsFN_01G0027830;transcript_id=CsFN_01G0027830
Chr1	agh	exon	70472054	70472115	.	+	.	gene_id=CsFN_01G0027830;transcript_id=CsFN_01G0027830
Chr1	agh	exon	70472475	70472486	.	+	.	gene_id=CsFN_01G0027830;transcript_id=CsFN_01G0027830
Chr1	agh	exon	70482792	70482810	.	-	.	gene_id=CsFN_01G0027850;transcript_id=CsFN_01G0027850
Chr1	agh	exon	70482826	70482862	.	-	.	gene_id=CsFN_01G0027850;transcript_id=CsFN_01G0027850
Chr1	agh	exon	70482876	70483025	.	-	.	gene_id=CsFN_01G0027850;transcript_id=CsFN_01G0027850
Chr1	agh	exon	70484671	70484680	.	-	.	gene_id=CsFN_01G0027860;transcript_id=CsFN_01G0027860
Chr1	agh	exon	70492935	70492947	.	+	.	gene_id=CsFN_01G0027870;transcript_id=CsFN_01G0027870
Chr1	agh	exon	70492966	70492974	.	+	.	gene_id=CsFN_01G0027870;transcript_id=CsFN_01G0027870
Chr1	agh	exon	70492988	70492996	.	+	.	gene_id=CsFN_01G0027870;transcript_id=CsFN_01G0027870
Chr1	agh	exon	70493150	70493182	.	+	.	gene_id=CsFN_01G0027870;transcript_id=CsFN_01G0027870
Chr1	agh	exon	70493196	70493208	.	+	.	gene_id=CsFN_01G0027870;transcript_id=CsFN_01G0027870
Chr1	agh	exon	70493317	70493324	.	+	.	gene_id=CsFN_01G0027870;transcript_id=CsFN_01G0027870
Chr1	agh	exon	70493356	70493389	.	+	.	gene_id=CsFN_01G0027870;transcript_id=CsFN_01G0027870
Chr1	agh	exon	70495702	70495709	.	+	.	gene_id=CsFN_01G0027870;transcript_id=CsFN_01G0027870
Chr1	agh	exon	70497911	70497915	.	+	.	gene_id=CsFN_01G0027870;transcript_id=CsFN_01G0027870
Chr1	agh	exon	70588620	70588623	.	+	.	gene_id=CsFN_01G0027910;transcript_id=CsFN_01G0027910
Chr1	agh	exon	70588640	70588673	.	+	.	gene_id=CsFN_01G0027910;transcript_id=CsFN_01G0027910
Chr1	agh	exon	70588721	70588734	.	+	.	gene_id=CsFN_01G0027910;transcript_id=CsFN_01G0027910
Chr1	agh	exon	70588752	70588784	.	+	.	gene_id=CsFN_01G0027910;transcript_id=CsFN_01G0027910
Chr1	agh	exon	70588813	70588822	.	+	.	gene_id=CsFN_01G0027910;transcript_id=CsFN_01G0027910
Chr1	agh	exon	70606559	70606562	.	+	.	gene_id=CsFN_01G0027920;transcript_id=CsFN_01G0027920
Chr1	agh	exon	70606707	70606880	.	+	.	gene_id=CsFN_01G0027920;transcript_id=CsFN_01G0027920
Chr1	agh	exon	70619448	70619455	.	+	.	gene_id=CsFN_01G0027930;transcript_id=CsFN_01G0027930
Chr1	agh	exon	70635011	70635065	.	+	.	gene_id=CsFN_01G0027940;transcript_id=CsFN_01G0027940
Chr1	agh	exon	70635247	70635273	.	+	.	gene_id=CsFN_01G0027940;transcript_id=CsFN_01G0027940
Chr1	agh	exon	70660826	70660866	.	+	.	gene_id=CsFN_01G0027950;transcript_id=CsFN_01G0027950
Chr1	agh	exon	70660877	70661030	.	+	.	gene_id=CsFN_01G0027950;transcript_id=CsFN_01G0027950
Chr1	agh	exon	70661913	70661919	.	+	.	gene_id=CsFN_01G0027950;transcript_id=CsFN_01G0027950
Chr1	agh	exon	70662606	70662610	.	+	.	gene_id=CsFN_01G0027950;transcript_id=CsFN_01G0027950
Chr1	agh	exon	70662778	70662796	.	+	.	gene_id=CsFN_01G0027950;transcript_id=CsFN_01G0027950
Chr1	agh	exon	70662826	70662845	.	+	.	gene_id=CsFN_01G0027950;transcript_id=CsFN_01G0027950
Chr1	agh	exon	70667406	70667413	.	-	.	gene_id=CsFN_01G0027960;transcript_id=CsFN_01G0027960
Chr1	agh	exon	70667695	70667710	.	-	.	gene_id=CsFN_01G0027960;transcript_id=CsFN_01G0027960
Chr1	agh	exon	70668405	70668406	.	-	.	gene_id=CsFN_01G0027960;transcript_id=CsFN_01G0027960
Chr1	agh	exon	70670539	70670607	.	-	.	gene_id=CsFN_01G0027960;transcript_id=CsFN_01G0027960
Chr1	agh	exon	70670641	70670657	.	-	.	gene_id=CsFN_01G0027960;transcript_id=CsFN_01G0027960
Chr1	agh	exon	70670732	70670740	.	-	.	gene_id=CsFN_01G0027960;transcript_id=CsFN_01G0027960
Chr1	agh	exon	70670760	70670769	.	-	.	gene_id=CsFN_01G0027960;transcript_id=CsFN_01G0027960
Chr1	agh	exon	70676954	70676956	.	-	.	gene_id=CsFN_01G0027970;transcript_id=CsFN_01G0027970
Chr1	agh	exon	70677119	70677132	.	-	.	gene_id=CsFN_01G0027970;transcript_id=CsFN_01G0027970
Chr1	agh	exon	70677182	70677223	.	-	.	gene_id=CsFN_01G0027970;transcript_id=CsFN_01G0027970
Chr1	agh	exon	70677237	70677573	.	-	.	gene_id=CsFN_01G0027970;transcript_id=CsFN_01G0027970
Chr1	agh	exon	70677585	70677606	.	-	.	gene_id=CsFN_01G0027970;transcript_id=CsFN_01G0027970
Chr1	agh	exon	70697155	70697160	.	+	.	gene_id=CsFN_01G0027980;transcript_id=CsFN_01G0027980
Chr1	agh	exon	70697295	70697302	.	+	.	gene_id=CsFN_01G0027980;transcript_id=CsFN_01G0027980
Chr1	agh	exon	70697368	70697382	.	+	.	gene_id=CsFN_01G0027980;transcript_id=CsFN_01G0027980
Chr1	agh	exon	70698789	70698803	.	+	.	gene_id=CsFN_01G0027980;transcript_id=CsFN_01G0027980
Chr1	agh	exon	70738916	70738974	.	-	.	gene_id=CsFN_01G0028030;transcript_id=CsFN_01G0028030
Chr1	agh	exon	70739006	70739151	.	-	.	gene_id=CsFN_01G0028030;transcript_id=CsFN_01G0028030
Chr1	agh	exon	70739166	70739175	.	-	.	gene_id=CsFN_01G0028030;transcript_id=CsFN_01G0028030
Chr1	agh	exon	70745370	70745398	.	+	.	gene_id=CsFN_01G0028040;transcript_id=CsFN_01G0028040
Chr1	agh	exon	70779352	70779362	.	+	.	gene_id=CsFN_01G0028060;transcript_id=CsFN_01G0028060
Chr1	agh	exon	70779375	70779416	.	+	.	gene_id=CsFN_01G0028060;transcript_id=CsFN_01G0028060
Chr1	agh	exon	70781826	70781866	.	+	.	gene_id=CsFN_01G0028060;transcript_id=CsFN_01G0028060
Chr1	agh	exon	70781893	70782022	.	+	.	gene_id=CsFN_01G0028060;transcript_id=CsFN_01G0028060
Chr1	agh	exon	70782034	70782054	.	+	.	gene_id=CsFN_01G0028060;transcript_id=CsFN_01G0028060
Chr1	agh	exon	70782672	70782684	.	+	.	gene_id=CsFN_01G0028060;transcript_id=CsFN_01G0028060
Chr1	agh	exon	70782705	70782713	.	+	.	gene_id=CsFN_01G0028060;transcript_id=CsFN_01G0028060
Chr1	agh	exon	70783211	70783221	.	+	.	gene_id=CsFN_01G0028060;transcript_id=CsFN_01G0028060
Chr1	agh	exon	70783235	70783239	.	+	.	gene_id=CsFN_01G0028060;transcript_id=CsFN_01G0028060
Chr1	agh	exon	70784467	70784472	.	+	.	gene_id=CsFN_01G0028060;transcript_id=CsFN_01G0028060
Chr1	agh	exon	70809867	70809886	.	+	.	gene_id=CsFN_01G0028080;transcript_id=CsFN_01G0028080
Chr1	agh	exon	70881956	70881966	.	-	.	gene_id=CsFN_01G0028090;transcript_id=CsFN_01G0028090
Chr1	agh	exon	70882364	70882370	.	-	.	gene_id=CsFN_01G0028090;transcript_id=CsFN_01G0028090
Chr1	agh	exon	70882743	70882753	.	-	.	gene_id=CsFN_01G0028090;transcript_id=CsFN_01G0028090
Chr1	agh	exon	70884099	70884112	.	-	.	gene_id=CsFN_01G0028090;transcript_id=CsFN_01G0028090
Chr1	agh	exon	70889870	70889916	.	-	.	gene_id=CsFN_01G0028090;transcript_id=CsFN_01G0028090
Chr1	agh	exon	70932666	70932685	.	-	.	gene_id=CsFN_01G0028130;transcript_id=CsFN_01G0028130
Chr1	agh	exon	70934036	70934040	.	-	.	gene_id=CsFN_01G0028130;transcript_id=CsFN_01G0028130
Chr1	agh	exon	70934176	70934177	.	-	.	gene_id=CsFN_01G0028130;transcript_id=CsFN_01G0028130
Chr1	agh	exon	70934194	70934245	.	-	.	gene_id=CsFN_01G0028130;transcript_id=CsFN_01G0028130
Chr1	agh	exon	70936424	70936430	.	-	.	gene_id=CsFN_01G0028140;transcript_id=CsFN_01G0028140
Chr1	agh	exon	70938857	70938868	.	-	.	gene_id=CsFN_01G0028140;transcript_id=CsFN_01G0028140
Chr1	agh	exon	70938913	70938940	.	-	.	gene_id=CsFN_01G0028140;transcript_id=CsFN_01G0028140
Chr1	agh	exon	70938953	70938958	.	-	.	gene_id=CsFN_01G0028140;transcript_id=CsFN_01G0028140
Chr1	agh	exon	70938997	70939015	.	-	.	gene_id=CsFN_01G0028140;transcript_id=CsFN_01G0028140
Chr1	agh	exon	70939099	70939109	.	-	.	gene_id=CsFN_01G0028140;transcript_id=CsFN_01G0028140
Chr1	agh	exon	70971330	70971347	.	+	.	gene_id=CsFN_01G0028150;transcript_id=CsFN_01G0028150
Chr1	agh	exon	70971397	70971424	.	+	.	gene_id=CsFN_01G0028150;transcript_id=CsFN_01G0028150
Chr1	agh	exon	70971461	70971477	.	+	.	gene_id=CsFN_01G0028150;transcript_id=CsFN_01G0028150
Chr1	agh	exon	70971496	70971511	.	+	.	gene_id=CsFN_01G0028150;transcript_id=CsFN_01G0028150
Chr1	agh	exon	70971594	70971612	.	+	.	gene_id=CsFN_01G0028150;transcript_id=CsFN_01G0028150
Chr1	agh	exon	71089557	71089583	.	+	.	gene_id=CsFN_01G0028190;transcript_id=CsFN_01G0028190
Chr1	agh	exon	71089616	71089698	.	+	.	gene_id=CsFN_01G0028190;transcript_id=CsFN_01G0028190
Chr1	agh	exon	71089709	71089815	.	+	.	gene_id=CsFN_01G0028190;transcript_id=CsFN_01G0028190
Chr1	agh	exon	71138977	71138987	.	+	.	gene_id=CsFN_01G0028230;transcript_id=CsFN_01G0028230
Chr1	agh	exon	71139082	71139091	.	+	.	gene_id=CsFN_01G0028230;transcript_id=CsFN_01G0028230
Chr1	agh	exon	71140101	71140110	.	+	.	gene_id=CsFN_01G0028230;transcript_id=CsFN_01G0028230
Chr1	agh	exon	71140122	71140132	.	+	.	gene_id=CsFN_01G0028230;transcript_id=CsFN_01G0028230
Chr1	agh	exon	71141436	71141439	.	+	.	gene_id=CsFN_01G0028230;transcript_id=CsFN_01G0028230
Chr1	agh	exon	71142428	71142438	.	+	.	gene_id=CsFN_01G0028240;transcript_id=CsFN_01G0028240
Chr1	agh	exon	71142491	71142504	.	+	.	gene_id=CsFN_01G0028240;transcript_id=CsFN_01G0028240
Chr1	agh	exon	71142655	71142674	.	+	.	gene_id=CsFN_01G0028240;transcript_id=CsFN_01G0028240
Chr1	agh	exon	71148256	71148264	.	+	.	gene_id=CsFN_01G0028250;transcript_id=CsFN_01G0028250
Chr1	agh	exon	71219640	71219677	.	-	.	gene_id=CsFN_01G0028280;transcript_id=CsFN_01G0028280
Chr1	agh	exon	71230499	71230539	.	+	.	gene_id=CsFN_01G0028290;transcript_id=CsFN_01G0028290
Chr1	agh	exon	71230579	71230586	.	+	.	gene_id=CsFN_01G0028290;transcript_id=CsFN_01G0028290
Chr1	agh	exon	71320907	71320911	.	-	.	gene_id=CsFN_01G0028330;transcript_id=CsFN_01G0028330
Chr1	agh	exon	71320938	71320968	.	-	.	gene_id=CsFN_01G0028330;transcript_id=CsFN_01G0028330
Chr1	agh	exon	71351110	71351139	.	-	.	gene_id=CsFN_01G0028350;transcript_id=CsFN_01G0028350
Chr1	agh	exon	71368059	71368066	.	-	.	gene_id=CsFN_01G0028370;transcript_id=CsFN_01G0028370
Chr1	agh	exon	71368195	71368207	.	-	.	gene_id=CsFN_01G0028370;transcript_id=CsFN_01G0028370
Chr1	agh	exon	71368224	71368235	.	-	.	gene_id=CsFN_01G0028370;transcript_id=CsFN_01G0028370
Chr1	agh	exon	71368274	71368286	.	-	.	gene_id=CsFN_01G0028370;transcript_id=CsFN_01G0028370
Chr1	agh	exon	71368331	71368385	.	-	.	gene_id=CsFN_01G0028370;transcript_id=CsFN_01G0028370
Chr1	agh	exon	71368396	71368400	.	-	.	gene_id=CsFN_01G0028370;transcript_id=CsFN_01G0028370
Chr1	agh	exon	71368482	71368507	.	-	.	gene_id=CsFN_01G0028370;transcript_id=CsFN_01G0028370
Chr1	agh	exon	71368520	71368556	.	-	.	gene_id=CsFN_01G0028370;transcript_id=CsFN_01G0028370
Chr1	agh	exon	71368660	71368673	.	-	.	gene_id=CsFN_01G0028370;transcript_id=CsFN_01G0028370
Chr1	agh	exon	71368698	71368707	.	-	.	gene_id=CsFN_01G0028370;transcript_id=CsFN_01G0028370
Chr1	agh	exon	71368721	71368751	.	-	.	gene_id=CsFN_01G0028370;transcript_id=CsFN_01G0028370
Chr1	agh	exon	71368834	71368861	.	-	.	gene_id=CsFN_01G0028370;transcript_id=CsFN_01G0028370
Chr1	agh	exon	71369037	71369060	.	-	.	gene_id=CsFN_01G0028370;transcript_id=CsFN_01G0028370
Chr1	agh	exon	71369100	71369102	.	-	.	gene_id=CsFN_01G0028370;transcript_id=CsFN_01G0028370
Chr1	agh	exon	71369124	71369157	.	-	.	gene_id=CsFN_01G0028370;transcript_id=CsFN_01G0028370
Chr1	agh	exon	71369283	71369299	.	-	.	gene_id=CsFN_01G0028370;transcript_id=CsFN_01G0028370
Chr1	agh	exon	71369420	71369443	.	-	.	gene_id=CsFN_01G0028370;transcript_id=CsFN_01G0028370
Chr1	agh	exon	71370008	71370027	.	-	.	gene_id=CsFN_01G0028370;transcript_id=CsFN_01G0028370
Chr1	agh	exon	71370861	71370872	.	-	.	gene_id=CsFN_01G0028370;transcript_id=CsFN_01G0028370
Chr1	agh	exon	71370933	71370964	.	-	.	gene_id=CsFN_01G0028370;transcript_id=CsFN_01G0028370
Chr1	agh	exon	71371251	71371280	.	-	.	gene_id=CsFN_01G0028370;transcript_id=CsFN_01G0028370
Chr1	agh	exon	71371397	71371417	.	-	.	gene_id=CsFN_01G0028370;transcript_id=CsFN_01G0028370
Chr1	agh	exon	71371541	71371553	.	-	.	gene_id=CsFN_01G0028370;transcript_id=CsFN_01G0028370
Chr1	agh	exon	71371565	71371575	.	-	.	gene_id=CsFN_01G0028370;transcript_id=CsFN_01G0028370
Chr1	agh	exon	71371942	71371993	.	-	.	gene_id=CsFN_01G0028370;transcript_id=CsFN_01G0028370
Chr1	agh	exon	71372006	71372056	.	-	.	gene_id=CsFN_01G0028370;transcript_id=CsFN_01G0028370
Chr1	agh	exon	71372082	71372183	.	-	.	gene_id=CsFN_01G0028370;transcript_id=CsFN_01G0028370
Chr1	agh	exon	71385713	71385731	.	+	.	gene_id=CsFN_01G0028390;transcript_id=CsFN_01G0028390
Chr1	agh	exon	71385743	71385992	.	+	.	gene_id=CsFN_01G0028390;transcript_id=CsFN_01G0028390
Chr1	agh	exon	71386385	71386390	.	+	.	gene_id=CsFN_01G0028390;transcript_id=CsFN_01G0028390
Chr1	agh	exon	71386546	71386557	.	+	.	gene_id=CsFN_01G0028390;transcript_id=CsFN_01G0028390
Chr1	agh	exon	71386684	71386706	.	+	.	gene_id=CsFN_01G0028390;transcript_id=CsFN_01G0028390
Chr1	agh	exon	71386935	71386948	.	+	.	gene_id=CsFN_01G0028390;transcript_id=CsFN_01G0028390
Chr1	agh	exon	71386996	71387015	.	+	.	gene_id=CsFN_01G0028390;transcript_id=CsFN_01G0028390
Chr1	agh	exon	71387088	71387096	.	+	.	gene_id=CsFN_01G0028390;transcript_id=CsFN_01G0028390
Chr1	agh	exon	71387239	71387247	.	+	.	gene_id=CsFN_01G0028390;transcript_id=CsFN_01G0028390
Chr1	agh	exon	71387895	71387903	.	+	.	gene_id=CsFN_01G0028390;transcript_id=CsFN_01G0028390
Chr1	agh	exon	71387946	71387952	.	+	.	gene_id=CsFN_01G0028390;transcript_id=CsFN_01G0028390
Chr1	agh	exon	71388660	71388676	.	+	.	gene_id=CsFN_01G0028390;transcript_id=CsFN_01G0028390
Chr1	agh	exon	71388829	71388835	.	+	.	gene_id=CsFN_01G0028390;transcript_id=CsFN_01G0028390
Chr1	agh	exon	71388905	71388914	.	+	.	gene_id=CsFN_01G0028390;transcript_id=CsFN_01G0028390
Chr1	agh	exon	71389035	71389052	.	+	.	gene_id=CsFN_01G0028390;transcript_id=CsFN_01G0028390
Chr1	agh	exon	71389111	71389129	.	+	.	gene_id=CsFN_01G0028390;transcript_id=CsFN_01G0028390
Chr1	agh	exon	71389262	71389271	.	+	.	gene_id=CsFN_01G0028390;transcript_id=CsFN_01G0028390
Chr1	agh	exon	71389296	71389330	.	+	.	gene_id=CsFN_01G0028390;transcript_id=CsFN_01G0028390
Chr1	agh	exon	71389411	71389483	.	+	.	gene_id=CsFN_01G0028390;transcript_id=CsFN_01G0028390
Chr1	agh	exon	71389577	71389627	.	+	.	gene_id=CsFN_01G0028390;transcript_id=CsFN_01G0028390
Chr1	agh	exon	71389677	71389714	.	+	.	gene_id=CsFN_01G0028390;transcript_id=CsFN_01G0028390
Chr1	agh	exon	71389762	71389778	.	+	.	gene_id=CsFN_01G0028390;transcript_id=CsFN_01G0028390
Chr1	agh	exon	71389909	71389916	.	+	.	gene_id=CsFN_01G0028390;transcript_id=CsFN_01G0028390
Chr1	agh	exon	71421368	71421386	.	-	.	gene_id=CsFN_01G0028450;transcript_id=CsFN_01G0028450
Chr1	agh	exon	71421457	71421497	.	-	.	gene_id=CsFN_01G0028450;transcript_id=CsFN_01G0028450
Chr1	agh	exon	71427581	71427586	.	-	.	gene_id=CsFN_01G0028460;transcript_id=CsFN_01G0028460
Chr1	agh	exon	71427679	71427696	.	-	.	gene_id=CsFN_01G0028460;transcript_id=CsFN_01G0028460
Chr1	agh	exon	71429022	71429058	.	-	.	gene_id=CsFN_01G0028460;transcript_id=CsFN_01G0028460
Chr1	agh	exon	71431176	71431193	.	-	.	gene_id=CsFN_01G0028460;transcript_id=CsFN_01G0028460
Chr1	agh	exon	71431246	71431272	.	-	.	gene_id=CsFN_01G0028460;transcript_id=CsFN_01G0028460
Chr1	agh	exon	71431310	71431334	.	-	.	gene_id=CsFN_01G0028460;transcript_id=CsFN_01G0028460
Chr1	agh	exon	71438422	71438425	.	-	.	gene_id=CsFN_01G0028470;transcript_id=CsFN_01G0028470
Chr1	agh	exon	71442453	71442464	.	-	.	gene_id=CsFN_01G0028470;transcript_id=CsFN_01G0028470
Chr1	agh	exon	71457310	71457314	.	-	.	gene_id=CsFN_01G0028480;transcript_id=CsFN_01G0028480
Chr1	agh	exon	71461459	71461478	.	-	.	gene_id=CsFN_01G0028480;transcript_id=CsFN_01G0028480
Chr1	agh	exon	71461491	71461499	.	-	.	gene_id=CsFN_01G0028480;transcript_id=CsFN_01G0028480
Chr1	agh	exon	71505613	71505618	.	+	.	gene_id=CsFN_01G0028510;transcript_id=CsFN_01G0028510
Chr1	agh	exon	71505634	71505743	.	+	.	gene_id=CsFN_01G0028510;transcript_id=CsFN_01G0028510
Chr1	agh	exon	71505758	71505769	.	+	.	gene_id=CsFN_01G0028510;transcript_id=CsFN_01G0028510
Chr1	agh	exon	71511694	71511699	.	+	.	gene_id=CsFN_01G0028510;transcript_id=CsFN_01G0028510
Chr1	agh	exon	71511874	71511878	.	+	.	gene_id=CsFN_01G0028510;transcript_id=CsFN_01G0028510
Chr1	agh	exon	71511962	71511975	.	+	.	gene_id=CsFN_01G0028510;transcript_id=CsFN_01G0028510
Chr1	agh	exon	71513430	71513444	.	+	.	gene_id=CsFN_01G0028510;transcript_id=CsFN_01G0028510
Chr1	agh	exon	71517690	71517691	.	-	.	gene_id=CsFN_01G0028520;transcript_id=CsFN_01G0028520
Chr1	agh	exon	71522994	71523006	.	-	.	gene_id=CsFN_01G0028520;transcript_id=CsFN_01G0028520
Chr1	agh	exon	71542745	71542751	.	-	.	gene_id=CsFN_01G0028550;transcript_id=CsFN_01G0028550
Chr1	agh	exon	71565824	71565827	.	-	.	gene_id=CsFN_01G0028580;transcript_id=CsFN_01G0028580
Chr1	agh	exon	71567657	71567662	.	-	.	gene_id=CsFN_01G0028580;transcript_id=CsFN_01G0028580
Chr1	agh	exon	71567720	71567933	.	-	.	gene_id=CsFN_01G0028580;transcript_id=CsFN_01G0028580
Chr1	agh	exon	71567974	71567981	.	-	.	gene_id=CsFN_01G0028580;transcript_id=CsFN_01G0028580
Chr1	agh	exon	71646285	71646304	.	-	.	gene_id=CsFN_01G0028640;transcript_id=CsFN_01G0028640
Chr1	agh	exon	71646328	71646370	.	-	.	gene_id=CsFN_01G0028640;transcript_id=CsFN_01G0028640
Chr1	agh	exon	71835394	71835414	.	-	.	gene_id=CsFN_01G0028720;transcript_id=CsFN_01G0028720
Chr1	agh	exon	71835945	71835990	.	-	.	gene_id=CsFN_01G0028720;transcript_id=CsFN_01G0028720
Chr1	agh	exon	71836017	71836029	.	-	.	gene_id=CsFN_01G0028720;transcript_id=CsFN_01G0028720
Chr1	agh	exon	71836699	71836745	.	-	.	gene_id=CsFN_01G0028720;transcript_id=CsFN_01G0028720
Chr1	agh	exon	71836765	71836826	.	-	.	gene_id=CsFN_01G0028720;transcript_id=CsFN_01G0028720
Chr1	agh	exon	71837314	71837431	.	-	.	gene_id=CsFN_01G0028720;transcript_id=CsFN_01G0028720
Chr1	agh	exon	71837445	71837462	.	-	.	gene_id=CsFN_01G0028720;transcript_id=CsFN_01G0028720
Chr1	agh	exon	71837488	71837521	.	-	.	gene_id=CsFN_01G0028720;transcript_id=CsFN_01G0028720
Chr1	agh	exon	71868642	71868649	.	-	.	gene_id=CsFN_01G0028740;transcript_id=CsFN_01G0028740
Chr1	agh	exon	71891472	71891482	.	-	.	gene_id=CsFN_01G0028760;transcript_id=CsFN_01G0028760
Chr1	agh	exon	71894769	71894791	.	-	.	gene_id=CsFN_01G0028760;transcript_id=CsFN_01G0028760
Chr1	agh	exon	71943996	71943997	.	+	.	gene_id=CsFN_01G0028840;transcript_id=CsFN_01G0028840
Chr1	agh	exon	71949684	71949744	.	+	.	gene_id=CsFN_01G0028850;transcript_id=CsFN_01G0028850
Chr1	agh	exon	71949773	71949794	.	+	.	gene_id=CsFN_01G0028850;transcript_id=CsFN_01G0028850
Chr1	agh	exon	71949825	71949840	.	+	.	gene_id=CsFN_01G0028850;transcript_id=CsFN_01G0028850
Chr1	agh	exon	71959235	71959243	.	+	.	gene_id=CsFN_01G0028860;transcript_id=CsFN_01G0028860
Chr1	agh	exon	71959255	71959276	.	+	.	gene_id=CsFN_01G0028860;transcript_id=CsFN_01G0028860
Chr1	agh	exon	71959395	71959401	.	+	.	gene_id=CsFN_01G0028860;transcript_id=CsFN_01G0028860
Chr1	agh	exon	71959442	71959461	.	+	.	gene_id=CsFN_01G0028860;transcript_id=CsFN_01G0028860
Chr1	agh	exon	71962973	71962992	.	+	.	gene_id=CsFN_01G0028870;transcript_id=CsFN_01G0028870
Chr1	agh	exon	72058846	72058909	.	+	.	gene_id=CsFN_01G0028890;transcript_id=CsFN_01G0028890
Chr1	agh	exon	72156036	72156043	.	+	.	gene_id=CsFN_01G0028930;transcript_id=CsFN_01G0028930
Chr1	agh	exon	72156182	72156195	.	+	.	gene_id=CsFN_01G0028930;transcript_id=CsFN_01G0028930
Chr1	agh	exon	72186317	72186324	.	-	.	gene_id=CsFN_01G0028960;transcript_id=CsFN_01G0028960
Chr1	agh	exon	72186366	72186461	.	-	.	gene_id=CsFN_01G0028960;transcript_id=CsFN_01G0028960
Chr1	agh	exon	72186472	72186508	.	-	.	gene_id=CsFN_01G0028960;transcript_id=CsFN_01G0028960
Chr1	agh	exon	72188145	72188153	.	+	.	gene_id=CsFN_01G0028970;transcript_id=CsFN_01G0028970
Chr1	agh	exon	72188340	72188361	.	+	.	gene_id=CsFN_01G0028970;transcript_id=CsFN_01G0028970
Chr1	agh	exon	72215227	72215290	.	+	.	gene_id=CsFN_01G0028980;transcript_id=CsFN_01G0028980
Chr1	agh	exon	72215394	72215474	.	+	.	gene_id=CsFN_01G0028980;transcript_id=CsFN_01G0028980
Chr1	agh	exon	72217058	72217066	.	+	.	gene_id=CsFN_01G0028980;transcript_id=CsFN_01G0028980
Chr1	agh	exon	72221296	72221340	.	+	.	gene_id=CsFN_01G0028990;transcript_id=CsFN_01G0028990
Chr1	agh	exon	72223137	72223141	.	+	.	gene_id=CsFN_01G0028990;transcript_id=CsFN_01G0028990
Chr1	agh	exon	72224367	72224382	.	+	.	gene_id=CsFN_01G0029000;transcript_id=CsFN_01G0029000
Chr1	agh	exon	72224419	72224453	.	+	.	gene_id=CsFN_01G0029000;transcript_id=CsFN_01G0029000
Chr1	agh	exon	72227171	72227177	.	+	.	gene_id=CsFN_01G0029000;transcript_id=CsFN_01G0029000
Chr1	agh	exon	72269836	72269929	.	-	.	gene_id=CsFN_01G0029040;transcript_id=CsFN_01G0029040
Chr1	agh	exon	72269991	72270015	.	-	.	gene_id=CsFN_01G0029040;transcript_id=CsFN_01G0029040
Chr1	agh	exon	72298513	72298547	.	-	.	gene_id=CsFN_01G0029060;transcript_id=CsFN_01G0029060
Chr1	agh	exon	72313611	72313620	.	-	.	gene_id=CsFN_01G0029080;transcript_id=CsFN_01G0029080
Chr1	agh	exon	72313642	72313671	.	-	.	gene_id=CsFN_01G0029080;transcript_id=CsFN_01G0029080
Chr1	agh	exon	72313899	72313903	.	-	.	gene_id=CsFN_01G0029080;transcript_id=CsFN_01G0029080
Chr1	agh	exon	72341893	72341895	.	+	.	gene_id=CsFN_01G0029100;transcript_id=CsFN_01G0029100
Chr1	agh	exon	72341935	72341965	.	+	.	gene_id=CsFN_01G0029100;transcript_id=CsFN_01G0029100
Chr1	agh	exon	72341978	72342000	.	+	.	gene_id=CsFN_01G0029100;transcript_id=CsFN_01G0029100
Chr1	agh	exon	72342013	72342035	.	+	.	gene_id=CsFN_01G0029100;transcript_id=CsFN_01G0029100
Chr1	agh	exon	72342049	72342065	.	+	.	gene_id=CsFN_01G0029100;transcript_id=CsFN_01G0029100
Chr1	agh	exon	72342076	72342094	.	+	.	gene_id=CsFN_01G0029100;transcript_id=CsFN_01G0029100
Chr1	agh	exon	72373267	72373303	.	+	.	gene_id=CsFN_01G0029130;transcript_id=CsFN_01G0029130
Chr1	agh	exon	72373379	72373380	.	+	.	gene_id=CsFN_01G0029130;transcript_id=CsFN_01G0029130
Chr1	agh	exon	72373770	72373782	.	+	.	gene_id=CsFN_01G0029130;transcript_id=CsFN_01G0029130
Chr1	agh	exon	72375210	72375226	.	+	.	gene_id=CsFN_01G0029130;transcript_id=CsFN_01G0029130
Chr1	agh	exon	72404086	72404094	.	-	.	gene_id=CsFN_01G0029160;transcript_id=CsFN_01G0029160
Chr1	agh	exon	72499339	72499343	.	+	.	gene_id=CsFN_01G0029230;transcript_id=CsFN_01G0029230
Chr1	agh	exon	72500219	72500243	.	+	.	gene_id=CsFN_01G0029230;transcript_id=CsFN_01G0029230
Chr1	agh	exon	72500487	72500491	.	+	.	gene_id=CsFN_01G0029230;transcript_id=CsFN_01G0029230
Chr1	agh	exon	72501072	72501078	.	+	.	gene_id=CsFN_01G0029230;transcript_id=CsFN_01G0029230
Chr1	agh	exon	72501110	72501121	.	+	.	gene_id=CsFN_01G0029230;transcript_id=CsFN_01G0029230
Chr1	agh	exon	72501143	72501162	.	+	.	gene_id=CsFN_01G0029230;transcript_id=CsFN_01G0029230
Chr1	agh	exon	72501451	72501489	.	+	.	gene_id=CsFN_01G0029230;transcript_id=CsFN_01G0029230
Chr1	agh	exon	72501880	72501897	.	+	.	gene_id=CsFN_01G0029230;transcript_id=CsFN_01G0029230
Chr1	agh	exon	72542932	72542984	.	+	.	gene_id=CsFN_01G0029270;transcript_id=CsFN_01G0029270
Chr1	agh	exon	72543039	72543048	.	+	.	gene_id=CsFN_01G0029270;transcript_id=CsFN_01G0029270
Chr1	agh	exon	72547476	72547479	.	+	.	gene_id=CsFN_01G0029270;transcript_id=CsFN_01G0029270
Chr1	agh	exon	72550953	72550971	.	+	.	gene_id=CsFN_01G0029280;transcript_id=CsFN_01G0029280
Chr1	agh	exon	72565548	72565557	.	-	.	gene_id=CsFN_01G0029290;transcript_id=CsFN_01G0029290
Chr1	agh	exon	72565632	72565670	.	-	.	gene_id=CsFN_01G0029290;transcript_id=CsFN_01G0029290
Chr1	agh	exon	72583790	72583800	.	-	.	gene_id=CsFN_01G0029310;transcript_id=CsFN_01G0029310
Chr1	agh	exon	72609027	72609058	.	+	.	gene_id=CsFN_01G0029330;transcript_id=CsFN_01G0029330
Chr1	agh	exon	72628061	72628096	.	+	.	gene_id=CsFN_01G0029340;transcript_id=CsFN_01G0029340
Chr1	agh	exon	72628477	72628484	.	+	.	gene_id=CsFN_01G0029340;transcript_id=CsFN_01G0029340
Chr1	agh	exon	72628564	72628591	.	+	.	gene_id=CsFN_01G0029340;transcript_id=CsFN_01G0029340
Chr1	agh	exon	72662391	72662399	.	-	.	gene_id=CsFN_01G0029350;transcript_id=CsFN_01G0029350
Chr1	agh	exon	72662886	72662896	.	-	.	gene_id=CsFN_01G0029350;transcript_id=CsFN_01G0029350
Chr1	agh	exon	72662917	72662945	.	-	.	gene_id=CsFN_01G0029350;transcript_id=CsFN_01G0029350
Chr1	agh	exon	72662979	72662997	.	-	.	gene_id=CsFN_01G0029350;transcript_id=CsFN_01G0029350
Chr1	agh	exon	72676431	72676442	.	+	.	gene_id=CsFN_01G0029380;transcript_id=CsFN_01G0029380
Chr1	agh	exon	72676526	72676543	.	+	.	gene_id=CsFN_01G0029380;transcript_id=CsFN_01G0029380
Chr1	agh	exon	72679447	72679454	.	+	.	gene_id=CsFN_01G0029380;transcript_id=CsFN_01G0029380
Chr1	agh	exon	72683417	72683419	.	+	.	gene_id=CsFN_01G0029380;transcript_id=CsFN_01G0029380
Chr1	agh	exon	72694399	72694405	.	+	.	gene_id=CsFN_01G0029380;transcript_id=CsFN_01G0029380
Chr1	agh	exon	72721991	72722054	.	+	.	gene_id=CsFN_01G0029390;transcript_id=CsFN_01G0029390
Chr1	agh	exon	72722110	72722125	.	+	.	gene_id=CsFN_01G0029390;transcript_id=CsFN_01G0029390
Chr1	agh	exon	72722416	72722420	.	+	.	gene_id=CsFN_01G0029390;transcript_id=CsFN_01G0029390
Chr1	agh	exon	72722926	72722930	.	+	.	gene_id=CsFN_01G0029390;transcript_id=CsFN_01G0029390
Chr1	agh	exon	72723318	72723339	.	+	.	gene_id=CsFN_01G0029390;transcript_id=CsFN_01G0029390
Chr1	agh	exon	72731380	72731414	.	+	.	gene_id=CsFN_01G0029410;transcript_id=CsFN_01G0029410
Chr1	agh	exon	72731441	72731499	.	+	.	gene_id=CsFN_01G0029410;transcript_id=CsFN_01G0029410
Chr1	agh	exon	72731611	72731624	.	+	.	gene_id=CsFN_01G0029410;transcript_id=CsFN_01G0029410
Chr1	agh	exon	72731702	72731719	.	+	.	gene_id=CsFN_01G0029410;transcript_id=CsFN_01G0029410
Chr1	agh	exon	72731780	72731801	.	+	.	gene_id=CsFN_01G0029410;transcript_id=CsFN_01G0029410
Chr1	agh	exon	72731864	72731873	.	+	.	gene_id=CsFN_01G0029410;transcript_id=CsFN_01G0029410
Chr1	agh	exon	72731919	72731947	.	+	.	gene_id=CsFN_01G0029410;transcript_id=CsFN_01G0029410
Chr1	agh	exon	72822368	72822378	.	+	.	gene_id=CsFN_01G0029460;transcript_id=CsFN_01G0029460
Chr1	agh	exon	72822568	72822570	.	+	.	gene_id=CsFN_01G0029460;transcript_id=CsFN_01G0029460
Chr1	agh	exon	72823186	72823195	.	+	.	gene_id=CsFN_01G0029460;transcript_id=CsFN_01G0029460
Chr1	agh	exon	72825793	72825809	.	+	.	gene_id=CsFN_01G0029460;transcript_id=CsFN_01G0029460
Chr1	agh	exon	72825827	72825937	.	+	.	gene_id=CsFN_01G0029460;transcript_id=CsFN_01G0029460
Chr1	agh	exon	72826658	72826676	.	+	.	gene_id=CsFN_01G0029460;transcript_id=CsFN_01G0029460
Chr1	agh	exon	72826722	72826735	.	+	.	gene_id=CsFN_01G0029460;transcript_id=CsFN_01G0029460
Chr1	agh	exon	72828100	72828110	.	+	.	gene_id=CsFN_01G0029470;transcript_id=CsFN_01G0029470
Chr1	agh	exon	72832910	72832928	.	+	.	gene_id=CsFN_01G0029470;transcript_id=CsFN_01G0029470
Chr1	agh	exon	72832940	72832987	.	+	.	gene_id=CsFN_01G0029470;transcript_id=CsFN_01G0029470
Chr1	agh	exon	72833000	72833014	.	+	.	gene_id=CsFN_01G0029470;transcript_id=CsFN_01G0029470
Chr1	agh	exon	72833056	72833059	.	+	.	gene_id=CsFN_01G0029470;transcript_id=CsFN_01G0029470
Chr1	agh	exon	72845048	72845086	.	+	.	gene_id=CsFN_01G0029480;transcript_id=CsFN_01G0029480
Chr1	agh	exon	72845305	72845343	.	+	.	gene_id=CsFN_01G0029480;transcript_id=CsFN_01G0029480
Chr1	agh	exon	72845355	72845407	.	+	.	gene_id=CsFN_01G0029480;transcript_id=CsFN_01G0029480
Chr1	agh	exon	72846863	72846876	.	+	.	gene_id=CsFN_01G0029490;transcript_id=CsFN_01G0029490
Chr1	agh	exon	72938310	72938329	.	+	.	gene_id=CsFN_01G0029500;transcript_id=CsFN_01G0029500
Chr1	agh	exon	72938485	72938495	.	+	.	gene_id=CsFN_01G0029500;transcript_id=CsFN_01G0029500
Chr1	agh	exon	72964135	72964149	.	-	.	gene_id=CsFN_01G0029520;transcript_id=CsFN_01G0029520
Chr1	agh	exon	72966433	72966443	.	-	.	gene_id=CsFN_01G0029520;transcript_id=CsFN_01G0029520
Chr1	agh	exon	72966722	72966728	.	-	.	gene_id=CsFN_01G0029520;transcript_id=CsFN_01G0029520
Chr1	agh	exon	72966833	72966852	.	-	.	gene_id=CsFN_01G0029520;transcript_id=CsFN_01G0029520
Chr1	agh	exon	72967668	72967674	.	-	.	gene_id=CsFN_01G0029520;transcript_id=CsFN_01G0029520
Chr1	agh	exon	72967734	72967741	.	-	.	gene_id=CsFN_01G0029520;transcript_id=CsFN_01G0029520
Chr1	agh	exon	72967852	72967855	.	-	.	gene_id=CsFN_01G0029520;transcript_id=CsFN_01G0029520
Chr1	agh	exon	72968556	72968574	.	-	.	gene_id=CsFN_01G0029530;transcript_id=CsFN_01G0029530
Chr1	agh	exon	72968877	72968881	.	-	.	gene_id=CsFN_01G0029530;transcript_id=CsFN_01G0029530
Chr1	agh	exon	72969584	72969594	.	-	.	gene_id=CsFN_01G0029530;transcript_id=CsFN_01G0029530
Chr1	agh	exon	72969974	72969982	.	-	.	gene_id=CsFN_01G0029530;transcript_id=CsFN_01G0029530
Chr1	agh	exon	72970870	72970872	.	-	.	gene_id=CsFN_01G0029530;transcript_id=CsFN_01G0029530
Chr1	agh	exon	72971200	72971201	.	-	.	gene_id=CsFN_01G0029530;transcript_id=CsFN_01G0029530
Chr1	agh	exon	72971668	72971690	.	-	.	gene_id=CsFN_01G0029530;transcript_id=CsFN_01G0029530
Chr1	agh	exon	72971703	72971774	.	-	.	gene_id=CsFN_01G0029530;transcript_id=CsFN_01G0029530
Chr1	agh	exon	72971792	72971871	.	-	.	gene_id=CsFN_01G0029530;transcript_id=CsFN_01G0029530
Chr1	agh	exon	72971890	72971891	.	-	.	gene_id=CsFN_01G0029530;transcript_id=CsFN_01G0029530
Chr1	agh	exon	72984983	72985001	.	+	.	gene_id=CsFN_01G0029580;transcript_id=CsFN_01G0029580
Chr1	agh	exon	72986997	72987028	.	-	.	gene_id=CsFN_01G0029570;transcript_id=CsFN_01G0029570
Chr1	agh	exon	72989878	72989884	.	+	.	gene_id=CsFN_01G0029590;transcript_id=CsFN_01G0029590
Chr1	agh	exon	72989995	72990022	.	+	.	gene_id=CsFN_01G0029590;transcript_id=CsFN_01G0029590
Chr1	agh	exon	72990034	72990050	.	+	.	gene_id=CsFN_01G0029590;transcript_id=CsFN_01G0029590
Chr1	agh	exon	72990082	72990114	.	+	.	gene_id=CsFN_01G0029590;transcript_id=CsFN_01G0029590
Chr1	agh	exon	72990201	72990204	.	+	.	gene_id=CsFN_01G0029590;transcript_id=CsFN_01G0029590
Chr1	agh	exon	72990267	72990298	.	+	.	gene_id=CsFN_01G0029590;transcript_id=CsFN_01G0029590
Chr1	agh	exon	72994501	72994513	.	+	.	gene_id=CsFN_01G0029590;transcript_id=CsFN_01G0029590
Chr1	agh	exon	72998789	72998797	.	+	.	gene_id=CsFN_01G0029590;transcript_id=CsFN_01G0029590
Chr1	agh	exon	72999975	72999995	.	+	.	gene_id=CsFN_01G0029590;transcript_id=CsFN_01G0029590
Chr1	agh	exon	73116565	73116598	.	+	.	gene_id=CsFN_01G0029610;transcript_id=CsFN_01G0029610
Chr1	agh	exon	73116618	73116658	.	+	.	gene_id=CsFN_01G0029610;transcript_id=CsFN_01G0029610
Chr1	agh	exon	73116735	73116777	.	+	.	gene_id=CsFN_01G0029610;transcript_id=CsFN_01G0029610
Chr1	agh	exon	73125693	73125726	.	+	.	gene_id=CsFN_01G0029620;transcript_id=CsFN_01G0029620
Chr1	agh	exon	73125737	73125822	.	+	.	gene_id=CsFN_01G0029620;transcript_id=CsFN_01G0029620
Chr1	agh	exon	73126597	73126610	.	+	.	gene_id=CsFN_01G0029620;transcript_id=CsFN_01G0029620
Chr1	agh	exon	73162985	73163061	.	-	.	gene_id=CsFN_01G0029680;transcript_id=CsFN_01G0029680
Chr1	agh	exon	73163115	73163119	.	-	.	gene_id=CsFN_01G0029680;transcript_id=CsFN_01G0029680
Chr1	agh	exon	73163139	73163146	.	-	.	gene_id=CsFN_01G0029680;transcript_id=CsFN_01G0029680
Chr1	agh	exon	73163161	73163176	.	-	.	gene_id=CsFN_01G0029680;transcript_id=CsFN_01G0029680
Chr1	agh	exon	73163282	73163305	.	-	.	gene_id=CsFN_01G0029680;transcript_id=CsFN_01G0029680
Chr1	agh	exon	73163458	73163477	.	-	.	gene_id=CsFN_01G0029690;transcript_id=CsFN_01G0029690
Chr1	agh	exon	73163663	73163742	.	-	.	gene_id=CsFN_01G0029690;transcript_id=CsFN_01G0029690
Chr1	agh	exon	73174283	73174299	.	-	.	gene_id=CsFN_01G0029710;transcript_id=CsFN_01G0029710
Chr1	agh	exon	73174355	73174383	.	-	.	gene_id=CsFN_01G0029710;transcript_id=CsFN_01G0029710
Chr1	agh	exon	73174400	73174407	.	-	.	gene_id=CsFN_01G0029710;transcript_id=CsFN_01G0029710
Chr1	agh	exon	73193480	73193553	.	+	.	gene_id=CsFN_01G0029740;transcript_id=CsFN_01G0029740
Chr1	agh	exon	73193633	73193641	.	+	.	gene_id=CsFN_01G0029740;transcript_id=CsFN_01G0029740
Chr1	agh	exon	73194776	73194792	.	+	.	gene_id=CsFN_01G0029740;transcript_id=CsFN_01G0029740
Chr1	agh	exon	73195965	73195992	.	+	.	gene_id=CsFN_01G0029750;transcript_id=CsFN_01G0029750
Chr1	agh	exon	73264462	73264469	.	+	.	gene_id=CsFN_01G0029770;transcript_id=CsFN_01G0029770
Chr1	agh	exon	73266073	73266086	.	+	.	gene_id=CsFN_01G0029770;transcript_id=CsFN_01G0029770
Chr1	agh	exon	73266115	73266117	.	+	.	gene_id=CsFN_01G0029770;transcript_id=CsFN_01G0029770
Chr1	agh	exon	73267198	73267202	.	+	.	gene_id=CsFN_01G0029770;transcript_id=CsFN_01G0029770
Chr1	agh	exon	73284321	73284359	.	+	.	gene_id=CsFN_01G0029810;transcript_id=CsFN_01G0029810
Chr1	agh	exon	73284387	73284440	.	+	.	gene_id=CsFN_01G0029810;transcript_id=CsFN_01G0029810
Chr1	agh	exon	73284456	73284554	.	+	.	gene_id=CsFN_01G0029810;transcript_id=CsFN_01G0029810
Chr1	agh	exon	73284575	73284586	.	+	.	gene_id=CsFN_01G0029810;transcript_id=CsFN_01G0029810
Chr1	agh	exon	73286961	73286976	.	+	.	gene_id=CsFN_01G0029810;transcript_id=CsFN_01G0029810
Chr1	agh	exon	73297709	73297748	.	+	.	gene_id=CsFN_01G0029840;transcript_id=CsFN_01G0029840
Chr1	agh	exon	73297783	73297789	.	+	.	gene_id=CsFN_01G0029840;transcript_id=CsFN_01G0029840
Chr1	agh	exon	73297803	73297814	.	+	.	gene_id=CsFN_01G0029840;transcript_id=CsFN_01G0029840
Chr1	agh	exon	73297854	73297870	.	+	.	gene_id=CsFN_01G0029840;transcript_id=CsFN_01G0029840
Chr1	agh	exon	73308056	73308057	.	-	.	gene_id=CsFN_01G0029860;transcript_id=CsFN_01G0029860
Chr1	agh	exon	73308068	73308084	.	-	.	gene_id=CsFN_01G0029860;transcript_id=CsFN_01G0029860
Chr1	agh	exon	73318509	73318629	.	+	.	gene_id=CsFN_01G0029880;transcript_id=CsFN_01G0029880
Chr1	agh	exon	73318643	73318664	.	+	.	gene_id=CsFN_01G0029880;transcript_id=CsFN_01G0029880
Chr1	agh	exon	73318770	73318789	.	+	.	gene_id=CsFN_01G0029880;transcript_id=CsFN_01G0029880
Chr1	agh	exon	73319005	73319029	.	+	.	gene_id=CsFN_01G0029880;transcript_id=CsFN_01G0029880
Chr1	agh	exon	73319155	73319181	.	+	.	gene_id=CsFN_01G0029880;transcript_id=CsFN_01G0029880
Chr1	agh	exon	73321078	73321090	.	+	.	gene_id=CsFN_01G0029880;transcript_id=CsFN_01G0029880
Chr1	agh	exon	73321433	73321454	.	+	.	gene_id=CsFN_01G0029880;transcript_id=CsFN_01G0029880
Chr1	agh	exon	73321599	73321613	.	+	.	gene_id=CsFN_01G0029880;transcript_id=CsFN_01G0029880
Chr1	agh	exon	73373398	73373451	.	+	.	gene_id=CsFN_01G0029900;transcript_id=CsFN_01G0029900
Chr1	agh	exon	73373472	73373540	.	+	.	gene_id=CsFN_01G0029900;transcript_id=CsFN_01G0029900
Chr1	agh	exon	73375550	73375552	.	+	.	gene_id=CsFN_01G0029900;transcript_id=CsFN_01G0029900
Chr1	agh	exon	73376027	73376079	.	+	.	gene_id=CsFN_01G0029900;transcript_id=CsFN_01G0029900
Chr1	agh	exon	73376108	73376121	.	+	.	gene_id=CsFN_01G0029900;transcript_id=CsFN_01G0029900
Chr1	agh	exon	73377549	73377564	.	+	.	gene_id=CsFN_01G0029900;transcript_id=CsFN_01G0029900
Chr1	agh	exon	73377601	73377617	.	+	.	gene_id=CsFN_01G0029900;transcript_id=CsFN_01G0029900
Chr1	agh	exon	73404026	73404035	.	+	.	gene_id=CsFN_01G0029920;transcript_id=CsFN_01G0029920
Chr1	agh	exon	73404109	73404116	.	+	.	gene_id=CsFN_01G0029920;transcript_id=CsFN_01G0029920
Chr1	agh	exon	73404131	73404137	.	+	.	gene_id=CsFN_01G0029920;transcript_id=CsFN_01G0029920
Chr1	agh	exon	73424532	73424556	.	-	.	gene_id=CsFN_01G0029940;transcript_id=CsFN_01G0029940
Chr1	agh	exon	73452855	73452944	.	+	.	gene_id=CsFN_01G0029980;transcript_id=CsFN_01G0029980
Chr1	agh	exon	73452989	73453020	.	+	.	gene_id=CsFN_01G0029980;transcript_id=CsFN_01G0029980
Chr1	agh	exon	73453044	73453068	.	+	.	gene_id=CsFN_01G0029980;transcript_id=CsFN_01G0029980
Chr1	agh	exon	73453203	73453227	.	+	.	gene_id=CsFN_01G0029980;transcript_id=CsFN_01G0029980
Chr1	agh	exon	73453456	73453502	.	+	.	gene_id=CsFN_01G0029980;transcript_id=CsFN_01G0029980
Chr1	agh	exon	73453615	73453635	.	+	.	gene_id=CsFN_01G0029980;transcript_id=CsFN_01G0029980
Chr1	agh	exon	73453681	73453705	.	+	.	gene_id=CsFN_01G0029980;transcript_id=CsFN_01G0029980
Chr1	agh	exon	73453800	73453863	.	+	.	gene_id=CsFN_01G0029980;transcript_id=CsFN_01G0029980
Chr1	agh	exon	73453937	73453940	.	+	.	gene_id=CsFN_01G0029980;transcript_id=CsFN_01G0029980
Chr1	agh	exon	73454830	73454844	.	+	.	gene_id=CsFN_01G0029980;transcript_id=CsFN_01G0029980
Chr1	agh	exon	73455146	73455153	.	+	.	gene_id=CsFN_01G0029980;transcript_id=CsFN_01G0029980
Chr1	agh	exon	73455226	73455247	.	+	.	gene_id=CsFN_01G0029980;transcript_id=CsFN_01G0029980
Chr1	agh	exon	73455309	73455330	.	+	.	gene_id=CsFN_01G0029980;transcript_id=CsFN_01G0029980
Chr1	agh	exon	73455582	73455599	.	+	.	gene_id=CsFN_01G0029980;transcript_id=CsFN_01G0029980
Chr1	agh	exon	73456170	73456178	.	+	.	gene_id=CsFN_01G0029980;transcript_id=CsFN_01G0029980
Chr1	agh	exon	73456205	73456214	.	+	.	gene_id=CsFN_01G0029980;transcript_id=CsFN_01G0029980
Chr1	agh	exon	73457164	73457174	.	+	.	gene_id=CsFN_01G0029990;transcript_id=CsFN_01G0029990
Chr1	agh	exon	73457223	73457236	.	+	.	gene_id=CsFN_01G0029990;transcript_id=CsFN_01G0029990
Chr1	agh	exon	73457252	73457260	.	+	.	gene_id=CsFN_01G0029990;transcript_id=CsFN_01G0029990
Chr1	agh	exon	73457374	73457398	.	+	.	gene_id=CsFN_01G0029990;transcript_id=CsFN_01G0029990
Chr1	agh	exon	73460720	73460735	.	+	.	gene_id=CsFN_01G0030000;transcript_id=CsFN_01G0030000
Chr1	agh	exon	73460748	73460755	.	+	.	gene_id=CsFN_01G0030000;transcript_id=CsFN_01G0030000
Chr1	agh	exon	73460816	73460858	.	+	.	gene_id=CsFN_01G0030000;transcript_id=CsFN_01G0030000
Chr1	agh	exon	73460870	73460879	.	+	.	gene_id=CsFN_01G0030000;transcript_id=CsFN_01G0030000
Chr1	agh	exon	73460890	73460913	.	+	.	gene_id=CsFN_01G0030000;transcript_id=CsFN_01G0030000
Chr1	agh	exon	73469931	73469973	.	-	.	gene_id=CsFN_01G0030030;transcript_id=CsFN_01G0030030
Chr1	agh	exon	73470302	73470306	.	-	.	gene_id=CsFN_01G0030030;transcript_id=CsFN_01G0030030
Chr1	agh	exon	73471989	73471991	.	-	.	gene_id=CsFN_01G0030040;transcript_id=CsFN_01G0030040
Chr1	agh	exon	73472416	73472425	.	-	.	gene_id=CsFN_01G0030040;transcript_id=CsFN_01G0030040
Chr1	agh	exon	73472885	73472888	.	-	.	gene_id=CsFN_01G0030040;transcript_id=CsFN_01G0030040
Chr1	agh	exon	73472900	73472947	.	-	.	gene_id=CsFN_01G0030040;transcript_id=CsFN_01G0030040
Chr1	agh	exon	73472991	73472998	.	-	.	gene_id=CsFN_01G0030040;transcript_id=CsFN_01G0030040
Chr1	agh	exon	73473012	73473018	.	-	.	gene_id=CsFN_01G0030040;transcript_id=CsFN_01G0030040
Chr1	agh	exon	73473045	73473050	.	-	.	gene_id=CsFN_01G0030040;transcript_id=CsFN_01G0030040
Chr1	agh	exon	73480721	73480730	.	+	.	gene_id=CsFN_01G0030060;transcript_id=CsFN_01G0030060
Chr1	agh	exon	73487129	73487156	.	+	.	gene_id=CsFN_01G0030070;transcript_id=CsFN_01G0030070
Chr1	agh	exon	73487177	73487186	.	+	.	gene_id=CsFN_01G0030070;transcript_id=CsFN_01G0030070
Chr1	agh	exon	73487394	73487402	.	+	.	gene_id=CsFN_01G0030070;transcript_id=CsFN_01G0030070
Chr1	agh	exon	73491141	73491143	.	-	.	gene_id=CsFN_01G0030080;transcript_id=CsFN_01G0030080
Chr1	agh	exon	73494747	73494756	.	-	.	gene_id=CsFN_01G0030090;transcript_id=CsFN_01G0030090
Chr1	agh	exon	73494771	73494810	.	-	.	gene_id=CsFN_01G0030090;transcript_id=CsFN_01G0030090
Chr1	agh	exon	73494815	73494824	.	+	.	gene_id=CsFN_01G0030100;transcript_id=CsFN_01G0030100
Chr1	agh	exon	73494882	73494891	.	-	.	gene_id=CsFN_01G0030090;transcript_id=CsFN_01G0030090
Chr1	agh	exon	73500679	73500740	.	+	.	gene_id=CsFN_01G0030110;transcript_id=CsFN_01G0030110
Chr1	agh	exon	73500753	73500800	.	+	.	gene_id=CsFN_01G0030110;transcript_id=CsFN_01G0030110
Chr1	agh	exon	73513842	73513851	.	+	.	gene_id=CsFN_01G0030130;transcript_id=CsFN_01G0030130
Chr1	agh	exon	73514002	73514023	.	+	.	gene_id=CsFN_01G0030130;transcript_id=CsFN_01G0030130
Chr1	agh	exon	73567708	73567714	.	-	.	gene_id=CsFN_01G0030180;transcript_id=CsFN_01G0030180
Chr1	agh	exon	73568587	73568596	.	-	.	gene_id=CsFN_01G0030180;transcript_id=CsFN_01G0030180
Chr1	agh	exon	73570004	73570007	.	-	.	gene_id=CsFN_01G0030180;transcript_id=CsFN_01G0030180
Chr1	agh	exon	73570194	73570255	.	-	.	gene_id=CsFN_01G0030180;transcript_id=CsFN_01G0030180
Chr1	agh	exon	73579247	73579256	.	-	.	gene_id=CsFN_01G0030190;transcript_id=CsFN_01G0030190
Chr1	agh	exon	73584581	73584606	.	-	.	gene_id=CsFN_01G0030190;transcript_id=CsFN_01G0030190
Chr1	agh	exon	73584942	73584962	.	-	.	gene_id=CsFN_01G0030190;transcript_id=CsFN_01G0030190
Chr1	agh	exon	73584977	73585045	.	-	.	gene_id=CsFN_01G0030190;transcript_id=CsFN_01G0030190
Chr1	agh	exon	73585061	73585089	.	-	.	gene_id=CsFN_01G0030190;transcript_id=CsFN_01G0030190
Chr1	agh	exon	73622692	73622696	.	+	.	gene_id=CsFN_01G0030210;transcript_id=CsFN_01G0030210
Chr1	agh	exon	73624250	73624339	.	+	.	gene_id=CsFN_01G0030220;transcript_id=CsFN_01G0030220
Chr1	agh	exon	73624358	73624404	.	+	.	gene_id=CsFN_01G0030220;transcript_id=CsFN_01G0030220
Chr1	agh	exon	73624619	73624633	.	+	.	gene_id=CsFN_01G0030220;transcript_id=CsFN_01G0030220
Chr1	agh	exon	73625865	73625876	.	+	.	gene_id=CsFN_01G0030220;transcript_id=CsFN_01G0030220
Chr1	agh	exon	73642306	73642314	.	+	.	gene_id=CsFN_01G0030230;transcript_id=CsFN_01G0030230
Chr1	agh	exon	73642326	73642333	.	+	.	gene_id=CsFN_01G0030230;transcript_id=CsFN_01G0030230
Chr1	agh	exon	73642347	73642353	.	+	.	gene_id=CsFN_01G0030230;transcript_id=CsFN_01G0030230
Chr1	agh	exon	73642499	73642503	.	+	.	gene_id=CsFN_01G0030230;transcript_id=CsFN_01G0030230
Chr1	agh	exon	73642566	73642571	.	+	.	gene_id=CsFN_01G0030230;transcript_id=CsFN_01G0030230
Chr1	agh	exon	73643541	73643545	.	+	.	gene_id=CsFN_01G0030230;transcript_id=CsFN_01G0030230
Chr1	agh	exon	73655933	73655943	.	-	.	gene_id=CsFN_01G0030240;transcript_id=CsFN_01G0030240
Chr1	agh	exon	73656989	73657012	.	-	.	gene_id=CsFN_01G0030240;transcript_id=CsFN_01G0030240
Chr1	agh	exon	73657067	73657139	.	-	.	gene_id=CsFN_01G0030240;transcript_id=CsFN_01G0030240
Chr1	agh	exon	73657163	73657173	.	-	.	gene_id=CsFN_01G0030240;transcript_id=CsFN_01G0030240
Chr1	agh	exon	73657197	73657240	.	-	.	gene_id=CsFN_01G0030240;transcript_id=CsFN_01G0030240
Chr1	agh	exon	73658737	73658836	.	+	.	gene_id=CsFN_01G0030250;transcript_id=CsFN_01G0030250
Chr1	agh	exon	73659551	73659566	.	+	.	gene_id=CsFN_01G0030250;transcript_id=CsFN_01G0030250
Chr1	agh	exon	73659643	73659654	.	+	.	gene_id=CsFN_01G0030250;transcript_id=CsFN_01G0030250
Chr1	agh	exon	73660097	73660104	.	+	.	gene_id=CsFN_01G0030250;transcript_id=CsFN_01G0030250
Chr1	agh	exon	73660840	73660847	.	+	.	gene_id=CsFN_01G0030250;transcript_id=CsFN_01G0030250
Chr1	agh	exon	73660885	73660893	.	+	.	gene_id=CsFN_01G0030250;transcript_id=CsFN_01G0030250
Chr1	agh	exon	73681398	73681420	.	+	.	gene_id=CsFN_01G0030280;transcript_id=CsFN_01G0030280
Chr1	agh	exon	73681435	73681441	.	+	.	gene_id=CsFN_01G0030280;transcript_id=CsFN_01G0030280
Chr1	agh	exon	73681535	73681567	.	+	.	gene_id=CsFN_01G0030280;transcript_id=CsFN_01G0030280
Chr1	agh	exon	73681689	73681711	.	+	.	gene_id=CsFN_01G0030280;transcript_id=CsFN_01G0030280
Chr1	agh	exon	73681804	73681810	.	+	.	gene_id=CsFN_01G0030280;transcript_id=CsFN_01G0030280
Chr1	agh	exon	73685660	73685669	.	+	.	gene_id=CsFN_01G0030280;transcript_id=CsFN_01G0030280
Chr1	agh	exon	73685707	73685737	.	+	.	gene_id=CsFN_01G0030280;transcript_id=CsFN_01G0030280
Chr1	agh	exon	73686014	73686053	.	+	.	gene_id=CsFN_01G0030280;transcript_id=CsFN_01G0030280
Chr1	agh	exon	73709989	73709994	.	+	.	gene_id=CsFN_01G0030290;transcript_id=CsFN_01G0030290
Chr1	agh	exon	73710208	73710213	.	+	.	gene_id=CsFN_01G0030290;transcript_id=CsFN_01G0030290
Chr1	agh	exon	73710307	73710373	.	+	.	gene_id=CsFN_01G0030290;transcript_id=CsFN_01G0030290
Chr1	agh	exon	73726393	73726409	.	-	.	gene_id=CsFN_01G0030300;transcript_id=CsFN_01G0030300
Chr1	agh	exon	73726895	73726908	.	-	.	gene_id=CsFN_01G0030300;transcript_id=CsFN_01G0030300
Chr1	agh	exon	73727134	73727148	.	-	.	gene_id=CsFN_01G0030300;transcript_id=CsFN_01G0030300
Chr1	agh	exon	73727509	73727520	.	-	.	gene_id=CsFN_01G0030300;transcript_id=CsFN_01G0030300
Chr1	agh	exon	73727566	73727804	.	-	.	gene_id=CsFN_01G0030300;transcript_id=CsFN_01G0030300
Chr1	agh	exon	73727815	73727824	.	-	.	gene_id=CsFN_01G0030300;transcript_id=CsFN_01G0030300
Chr1	agh	exon	73727838	73727865	.	-	.	gene_id=CsFN_01G0030300;transcript_id=CsFN_01G0030300
Chr1	agh	exon	73727894	73727915	.	-	.	gene_id=CsFN_01G0030300;transcript_id=CsFN_01G0030300
Chr1	agh	exon	73727926	73727934	.	-	.	gene_id=CsFN_01G0030300;transcript_id=CsFN_01G0030300
Chr1	agh	exon	73732341	73732372	.	+	.	gene_id=CsFN_01G0030310;transcript_id=CsFN_01G0030310
Chr1	agh	exon	73732803	73732807	.	+	.	gene_id=CsFN_01G0030310;transcript_id=CsFN_01G0030310
Chr1	agh	exon	73734331	73734340	.	+	.	gene_id=CsFN_01G0030310;transcript_id=CsFN_01G0030310
Chr1	agh	exon	73736756	73736778	.	+	.	gene_id=CsFN_01G0030310;transcript_id=CsFN_01G0030310
Chr1	agh	exon	73753384	73753451	.	+	.	gene_id=CsFN_01G0030340;transcript_id=CsFN_01G0030340
Chr1	agh	exon	73753464	73753555	.	+	.	gene_id=CsFN_01G0030340;transcript_id=CsFN_01G0030340
Chr1	agh	exon	73753568	73753587	.	+	.	gene_id=CsFN_01G0030340;transcript_id=CsFN_01G0030340
Chr1	agh	exon	73762836	73762852	.	+	.	gene_id=CsFN_01G0030350;transcript_id=CsFN_01G0030350
Chr1	agh	exon	73764516	73764520	.	+	.	gene_id=CsFN_01G0030350;transcript_id=CsFN_01G0030350
Chr1	agh	exon	73772830	73772850	.	+	.	gene_id=CsFN_01G0030350;transcript_id=CsFN_01G0030350
Chr1	agh	exon	73852634	73852646	.	+	.	gene_id=CsFN_01G0030420;transcript_id=CsFN_01G0030420
Chr1	agh	exon	73852692	73852741	.	+	.	gene_id=CsFN_01G0030420;transcript_id=CsFN_01G0030420
Chr1	agh	exon	73852809	73852829	.	+	.	gene_id=CsFN_01G0030420;transcript_id=CsFN_01G0030420
Chr1	agh	exon	73865663	73865684	.	+	.	gene_id=CsFN_01G0030440;transcript_id=CsFN_01G0030440
Chr1	agh	exon	73865775	73865935	.	+	.	gene_id=CsFN_01G0030440;transcript_id=CsFN_01G0030440
Chr1	agh	exon	73865972	73866002	.	+	.	gene_id=CsFN_01G0030440;transcript_id=CsFN_01G0030440
Chr1	agh	exon	73915154	73915156	.	-	.	gene_id=CsFN_01G0030500;transcript_id=CsFN_01G0030500
Chr1	agh	exon	73915170	73915253	.	-	.	gene_id=CsFN_01G0030500;transcript_id=CsFN_01G0030500
Chr1	agh	exon	73915305	73915309	.	-	.	gene_id=CsFN_01G0030500;transcript_id=CsFN_01G0030500
Chr1	agh	exon	73915327	73915333	.	-	.	gene_id=CsFN_01G0030500;transcript_id=CsFN_01G0030500
Chr1	agh	exon	73915351	73915370	.	-	.	gene_id=CsFN_01G0030500;transcript_id=CsFN_01G0030500
Chr1	agh	exon	73915461	73915490	.	-	.	gene_id=CsFN_01G0030500;transcript_id=CsFN_01G0030500
Chr1	agh	exon	73915802	73915821	.	-	.	gene_id=CsFN_01G0030500;transcript_id=CsFN_01G0030500
Chr1	agh	exon	73915849	73915878	.	-	.	gene_id=CsFN_01G0030500;transcript_id=CsFN_01G0030500
Chr1	agh	exon	73930808	73930819	.	-	.	gene_id=CsFN_01G0030520;transcript_id=CsFN_01G0030520
Chr1	agh	exon	73976389	73976407	.	-	.	gene_id=CsFN_01G0030530;transcript_id=CsFN_01G0030530
Chr1	agh	exon	73979916	73979920	.	+	.	gene_id=CsFN_01G0030560;transcript_id=CsFN_01G0030560
Chr1	agh	exon	73980095	73980102	.	+	.	gene_id=CsFN_01G0030560;transcript_id=CsFN_01G0030560
Chr1	agh	exon	73981235	73981249	.	+	.	gene_id=CsFN_01G0030560;transcript_id=CsFN_01G0030560
Chr1	agh	exon	73982426	73982453	.	+	.	gene_id=CsFN_01G0030560;transcript_id=CsFN_01G0030560
Chr1	agh	exon	74121150	74121157	.	-	.	gene_id=CsFN_01G0030640;transcript_id=CsFN_01G0030640
Chr1	agh	exon	74150966	74150969	.	-	.	gene_id=CsFN_01G0030650;transcript_id=CsFN_01G0030650
Chr1	agh	exon	74152177	74152196	.	-	.	gene_id=CsFN_01G0030650;transcript_id=CsFN_01G0030650
Chr1	agh	exon	74152328	74152439	.	-	.	gene_id=CsFN_01G0030650;transcript_id=CsFN_01G0030650
Chr1	agh	exon	74152451	74152473	.	-	.	gene_id=CsFN_01G0030650;transcript_id=CsFN_01G0030650
Chr1	agh	exon	74165886	74165893	.	-	.	gene_id=CsFN_01G0030670;transcript_id=CsFN_01G0030670
Chr1	agh	exon	74166220	74166228	.	-	.	gene_id=CsFN_01G0030670;transcript_id=CsFN_01G0030670
Chr1	agh	exon	74166732	74166756	.	-	.	gene_id=CsFN_01G0030670;transcript_id=CsFN_01G0030670
Chr1	agh	exon	74166798	74166805	.	-	.	gene_id=CsFN_01G0030670;transcript_id=CsFN_01G0030670
Chr1	agh	exon	74166816	74166834	.	-	.	gene_id=CsFN_01G0030670;transcript_id=CsFN_01G0030670
Chr1	agh	exon	74166845	74166898	.	-	.	gene_id=CsFN_01G0030670;transcript_id=CsFN_01G0030670
Chr1	agh	exon	74166909	74166920	.	-	.	gene_id=CsFN_01G0030670;transcript_id=CsFN_01G0030670
Chr1	agh	exon	74167592	74167593	.	-	.	gene_id=CsFN_01G0030680;transcript_id=CsFN_01G0030680
Chr1	agh	exon	74194896	74194902	.	+	.	gene_id=CsFN_01G0030690;transcript_id=CsFN_01G0030690
Chr1	agh	exon	74230380	74230383	.	+	.	gene_id=CsFN_01G0030700;transcript_id=CsFN_01G0030700
Chr1	agh	exon	74304300	74304337	.	+	.	gene_id=CsFN_01G0030730;transcript_id=CsFN_01G0030730
Chr1	agh	exon	74304362	74304367	.	+	.	gene_id=CsFN_01G0030730;transcript_id=CsFN_01G0030730
Chr1	agh	exon	74367364	74367370	.	+	.	gene_id=CsFN_01G0030760;transcript_id=CsFN_01G0030760
Chr1	agh	exon	74367383	74367417	.	+	.	gene_id=CsFN_01G0030760;transcript_id=CsFN_01G0030760
Chr1	agh	exon	74367482	74367483	.	+	.	gene_id=CsFN_01G0030760;transcript_id=CsFN_01G0030760
Chr1	agh	exon	74367494	74367512	.	+	.	gene_id=CsFN_01G0030760;transcript_id=CsFN_01G0030760
Chr1	agh	exon	74406640	74406648	.	-	.	gene_id=CsFN_01G0030770;transcript_id=CsFN_01G0030770
Chr1	agh	exon	74412410	74412426	.	-	.	gene_id=CsFN_01G0030770;transcript_id=CsFN_01G0030770
Chr1	agh	exon	74412525	74412546	.	-	.	gene_id=CsFN_01G0030770;transcript_id=CsFN_01G0030770
Chr1	agh	exon	74412557	74412608	.	-	.	gene_id=CsFN_01G0030770;transcript_id=CsFN_01G0030770
Chr1	agh	exon	74412624	74412666	.	-	.	gene_id=CsFN_01G0030770;transcript_id=CsFN_01G0030770
Chr1	agh	exon	74412744	74412754	.	-	.	gene_id=CsFN_01G0030770;transcript_id=CsFN_01G0030770
Chr1	agh	exon	74412848	74412868	.	+	.	gene_id=CsFN_01G0030780;transcript_id=CsFN_01G0030780
Chr1	agh	exon	74412919	74412925	.	+	.	gene_id=CsFN_01G0030780;transcript_id=CsFN_01G0030780
Chr1	agh	exon	74413158	74413181	.	+	.	gene_id=CsFN_01G0030780;transcript_id=CsFN_01G0030780
Chr1	agh	exon	74511363	74511372	.	+	.	gene_id=CsFN_01G0030820;transcript_id=CsFN_01G0030820
Chr1	agh	exon	74571587	74571627	.	+	.	gene_id=CsFN_01G0030860;transcript_id=CsFN_01G0030860
Chr1	agh	exon	74572792	74572811	.	+	.	gene_id=CsFN_01G0030860;transcript_id=CsFN_01G0030860
Chr1	agh	exon	74602890	74602920	.	-	.	gene_id=CsFN_01G0030870;transcript_id=CsFN_01G0030870
Chr1	agh	exon	74602970	74602975	.	-	.	gene_id=CsFN_01G0030870;transcript_id=CsFN_01G0030870
Chr1	agh	exon	74603209	74603239	.	-	.	gene_id=CsFN_01G0030870;transcript_id=CsFN_01G0030870
Chr1	agh	exon	74603263	74603265	.	-	.	gene_id=CsFN_01G0030870;transcript_id=CsFN_01G0030870
Chr1	agh	exon	74603535	74603538	.	-	.	gene_id=CsFN_01G0030870;transcript_id=CsFN_01G0030870
Chr1	agh	exon	74605143	74605165	.	-	.	gene_id=CsFN_01G0030870;transcript_id=CsFN_01G0030870
Chr1	agh	exon	74605176	74605210	.	-	.	gene_id=CsFN_01G0030870;transcript_id=CsFN_01G0030870
Chr1	agh	exon	74605224	74605281	.	-	.	gene_id=CsFN_01G0030870;transcript_id=CsFN_01G0030870
Chr1	agh	exon	74605300	74605341	.	-	.	gene_id=CsFN_01G0030870;transcript_id=CsFN_01G0030870
Chr1	agh	exon	74605352	74605366	.	-	.	gene_id=CsFN_01G0030870;transcript_id=CsFN_01G0030870
Chr1	agh	exon	74605456	74605460	.	-	.	gene_id=CsFN_01G0030870;transcript_id=CsFN_01G0030870
Chr1	agh	exon	74626375	74626377	.	-	.	gene_id=CsFN_01G0030900;transcript_id=CsFN_01G0030900
Chr1	agh	exon	74631236	74631241	.	-	.	gene_id=CsFN_01G0030900;transcript_id=CsFN_01G0030900
Chr1	agh	exon	74753990	74754033	.	+	.	gene_id=CsFN_01G0031030;transcript_id=CsFN_01G0031030
Chr1	agh	exon	74754096	74754128	.	+	.	gene_id=CsFN_01G0031030;transcript_id=CsFN_01G0031030
Chr1	agh	exon	74771617	74771636	.	-	.	gene_id=CsFN_01G0031040;transcript_id=CsFN_01G0031040
Chr1	agh	exon	74771649	74771661	.	-	.	gene_id=CsFN_01G0031040;transcript_id=CsFN_01G0031040
Chr1	agh	exon	74774962	74774963	.	-	.	gene_id=CsFN_01G0031040;transcript_id=CsFN_01G0031040
Chr1	agh	exon	74774976	74774992	.	-	.	gene_id=CsFN_01G0031040;transcript_id=CsFN_01G0031040
Chr1	agh	exon	74775004	74775133	.	-	.	gene_id=CsFN_01G0031040;transcript_id=CsFN_01G0031040
Chr1	agh	exon	74775150	74775186	.	-	.	gene_id=CsFN_01G0031040;transcript_id=CsFN_01G0031040
Chr1	agh	exon	74775220	74775223	.	-	.	gene_id=CsFN_01G0031040;transcript_id=CsFN_01G0031040
Chr1	agh	exon	74799184	74799191	.	+	.	gene_id=CsFN_01G0031050;transcript_id=CsFN_01G0031050
Chr1	agh	exon	74799203	74799220	.	+	.	gene_id=CsFN_01G0031050;transcript_id=CsFN_01G0031050
Chr1	agh	exon	74801892	74801918	.	+	.	gene_id=CsFN_01G0031050;transcript_id=CsFN_01G0031050
Chr1	agh	exon	74829991	74829995	.	-	.	gene_id=CsFN_01G0031080;transcript_id=CsFN_01G0031080
Chr1	agh	exon	74889589	74889636	.	+	.	gene_id=CsFN_01G0031120;transcript_id=CsFN_01G0031120
Chr1	agh	exon	75597038	75597154	.	-	.	gene_id=CsFN_01G0031290;transcript_id=CsFN_01G0031290
Chr1	agh	exon	75597698	75597735	.	-	.	gene_id=CsFN_01G0031290;transcript_id=CsFN_01G0031290
Chr1	agh	exon	75597754	75597770	.	-	.	gene_id=CsFN_01G0031290;transcript_id=CsFN_01G0031290
Chr1	agh	exon	75962233	75962287	.	+	.	gene_id=CsFN_01G0031400;transcript_id=CsFN_01G0031400
Chr1	agh	exon	75962383	75962388	.	+	.	gene_id=CsFN_01G0031400;transcript_id=CsFN_01G0031400
Chr1	agh	exon	75962651	75962671	.	+	.	gene_id=CsFN_01G0031400;transcript_id=CsFN_01G0031400
Chr1	agh	exon	75963417	75963419	.	+	.	gene_id=CsFN_01G0031400;transcript_id=CsFN_01G0031400
Chr1	agh	exon	75963970	75963986	.	+	.	gene_id=CsFN_01G0031400;transcript_id=CsFN_01G0031400
Chr1	agh	exon	75964952	75964960	.	+	.	gene_id=CsFN_01G0031400;transcript_id=CsFN_01G0031400
Chr1	agh	exon	75968072	75968079	.	+	.	gene_id=CsFN_01G0031400;transcript_id=CsFN_01G0031400
Chr1	agh	exon	75968226	75968233	.	+	.	gene_id=CsFN_01G0031400;transcript_id=CsFN_01G0031400
Chr1	agh	exon	75968578	75968605	.	+	.	gene_id=CsFN_01G0031400;transcript_id=CsFN_01G0031400
Chr1	agh	exon	75972597	75972621	.	+	.	gene_id=CsFN_01G0031400;transcript_id=CsFN_01G0031400
Chr1	agh	exon	75978870	75978871	.	+	.	gene_id=CsFN_01G0031400;transcript_id=CsFN_01G0031400
Chr1	agh	exon	75980608	75980630	.	+	.	gene_id=CsFN_01G0031400;transcript_id=CsFN_01G0031400
Chr1	agh	exon	75980656	75980694	.	+	.	gene_id=CsFN_01G0031400;transcript_id=CsFN_01G0031400
Chr1	agh	exon	75980956	75980970	.	+	.	gene_id=CsFN_01G0031400;transcript_id=CsFN_01G0031400
Chr1	agh	exon	75982411	75982421	.	+	.	gene_id=CsFN_01G0031400;transcript_id=CsFN_01G0031400
Chr1	agh	exon	76655350	76655365	.	-	.	gene_id=CsFN_01G0031590;transcript_id=CsFN_01G0031590
Chr1	agh	exon	76655685	76655697	.	-	.	gene_id=CsFN_01G0031590;transcript_id=CsFN_01G0031590
Chr1	agh	exon	76655712	76655724	.	-	.	gene_id=CsFN_01G0031590;transcript_id=CsFN_01G0031590
Chr1	agh	exon	76655954	76655960	.	-	.	gene_id=CsFN_01G0031590;transcript_id=CsFN_01G0031590
Chr1	agh	exon	76656014	76656048	.	-	.	gene_id=CsFN_01G0031590;transcript_id=CsFN_01G0031590
Chr1	agh	exon	76704792	76704811	.	+	.	gene_id=CsFN_01G0031600;transcript_id=CsFN_01G0031600
Chr1	agh	exon	76739402	76739404	.	-	.	gene_id=CsFN_01G0031620;transcript_id=CsFN_01G0031620
Chr1	agh	exon	76739679	76739692	.	-	.	gene_id=CsFN_01G0031620;transcript_id=CsFN_01G0031620
Chr1	agh	exon	76742555	76742565	.	-	.	gene_id=CsFN_01G0031620;transcript_id=CsFN_01G0031620
Chr1	agh	exon	76743281	76743289	.	-	.	gene_id=CsFN_01G0031620;transcript_id=CsFN_01G0031620
Chr1	agh	exon	76744165	76744202	.	-	.	gene_id=CsFN_01G0031620;transcript_id=CsFN_01G0031620
Chr1	agh	exon	76793227	76793250	.	+	.	gene_id=CsFN_01G0031640;transcript_id=CsFN_01G0031640
Chr1	agh	exon	76793278	76793282	.	+	.	gene_id=CsFN_01G0031640;transcript_id=CsFN_01G0031640
Chr1	agh	exon	76793306	76793323	.	+	.	gene_id=CsFN_01G0031640;transcript_id=CsFN_01G0031640
Chr1	agh	exon	76839501	76839512	.	+	.	gene_id=CsFN_01G0031650;transcript_id=CsFN_01G0031650
Chr1	agh	exon	76839547	76839554	.	+	.	gene_id=CsFN_01G0031650;transcript_id=CsFN_01G0031650
Chr1	agh	exon	76839609	76839632	.	+	.	gene_id=CsFN_01G0031650;transcript_id=CsFN_01G0031650
Chr1	agh	exon	76839711	76839761	.	+	.	gene_id=CsFN_01G0031650;transcript_id=CsFN_01G0031650
Chr1	agh	exon	76843552	76843570	.	+	.	gene_id=CsFN_01G0031650;transcript_id=CsFN_01G0031650
Chr1	agh	exon	76844834	76844849	.	+	.	gene_id=CsFN_01G0031650;transcript_id=CsFN_01G0031650
Chr1	agh	exon	76846381	76846404	.	+	.	gene_id=CsFN_01G0031650;transcript_id=CsFN_01G0031650
Chr1	agh	exon	76942130	76942134	.	+	.	gene_id=CsFN_01G0031710;transcript_id=CsFN_01G0031710
Chr1	agh	exon	77013122	77013126	.	-	.	gene_id=CsFN_01G0031730;transcript_id=CsFN_01G0031730
Chr1	agh	exon	77016972	77016975	.	-	.	gene_id=CsFN_01G0031730;transcript_id=CsFN_01G0031730
Chr1	agh	exon	77017025	77017037	.	-	.	gene_id=CsFN_01G0031730;transcript_id=CsFN_01G0031730
Chr1	agh	exon	77017062	77017094	.	-	.	gene_id=CsFN_01G0031730;transcript_id=CsFN_01G0031730
Chr1	agh	exon	77017149	77017158	.	-	.	gene_id=CsFN_01G0031730;transcript_id=CsFN_01G0031730
Chr1	agh	exon	77049773	77049809	.	+	.	gene_id=CsFN_01G0031760;transcript_id=CsFN_01G0031760
Chr1	agh	exon	77059463	77059477	.	-	.	gene_id=CsFN_01G0031770;transcript_id=CsFN_01G0031770
Chr1	agh	exon	77059667	77059677	.	-	.	gene_id=CsFN_01G0031770;transcript_id=CsFN_01G0031770
Chr1	agh	exon	77059725	77059756	.	-	.	gene_id=CsFN_01G0031770;transcript_id=CsFN_01G0031770
Chr1	agh	exon	77059788	77059812	.	-	.	gene_id=CsFN_01G0031770;transcript_id=CsFN_01G0031770
Chr1	agh	exon	77059831	77059847	.	-	.	gene_id=CsFN_01G0031770;transcript_id=CsFN_01G0031770
Chr1	agh	exon	77059865	77059908	.	-	.	gene_id=CsFN_01G0031770;transcript_id=CsFN_01G0031770
Chr1	agh	exon	77059957	77060020	.	-	.	gene_id=CsFN_01G0031770;transcript_id=CsFN_01G0031770
Chr1	agh	exon	77060032	77060085	.	-	.	gene_id=CsFN_01G0031770;transcript_id=CsFN_01G0031770
Chr1	agh	exon	77060104	77060108	.	-	.	gene_id=CsFN_01G0031770;transcript_id=CsFN_01G0031770
Chr1	agh	exon	77060123	77060159	.	-	.	gene_id=CsFN_01G0031770;transcript_id=CsFN_01G0031770
Chr1	agh	exon	77060288	77060295	.	-	.	gene_id=CsFN_01G0031770;transcript_id=CsFN_01G0031770
Chr1	agh	exon	77060310	77060315	.	-	.	gene_id=CsFN_01G0031770;transcript_id=CsFN_01G0031770
Chr1	agh	exon	77060433	77060436	.	-	.	gene_id=CsFN_01G0031770;transcript_id=CsFN_01G0031770
Chr1	agh	exon	77060459	77060567	.	-	.	gene_id=CsFN_01G0031770;transcript_id=CsFN_01G0031770
Chr1	agh	exon	77060579	77060584	.	-	.	gene_id=CsFN_01G0031770;transcript_id=CsFN_01G0031770
Chr1	agh	exon	77060598	77060615	.	-	.	gene_id=CsFN_01G0031770;transcript_id=CsFN_01G0031770
Chr1	agh	exon	77096329	77096345	.	+	.	gene_id=CsFN_01G0031780;transcript_id=CsFN_01G0031780
Chr1	agh	exon	77096510	77096522	.	+	.	gene_id=CsFN_01G0031780;transcript_id=CsFN_01G0031780
Chr1	agh	exon	77096540	77096640	.	+	.	gene_id=CsFN_01G0031780;transcript_id=CsFN_01G0031780
Chr1	agh	exon	77096671	77096676	.	+	.	gene_id=CsFN_01G0031780;transcript_id=CsFN_01G0031780
Chr1	agh	exon	77096689	77096708	.	+	.	gene_id=CsFN_01G0031780;transcript_id=CsFN_01G0031780
Chr1	agh	exon	77096723	77096761	.	+	.	gene_id=CsFN_01G0031780;transcript_id=CsFN_01G0031780
Chr1	agh	exon	77096793	77096814	.	+	.	gene_id=CsFN_01G0031780;transcript_id=CsFN_01G0031780
Chr1	agh	exon	77097004	77097025	.	+	.	gene_id=CsFN_01G0031780;transcript_id=CsFN_01G0031780
Chr1	agh	exon	77097037	77097078	.	+	.	gene_id=CsFN_01G0031780;transcript_id=CsFN_01G0031780
Chr1	agh	exon	77097264	77097275	.	+	.	gene_id=CsFN_01G0031780;transcript_id=CsFN_01G0031780
Chr1	agh	exon	77097293	77097297	.	+	.	gene_id=CsFN_01G0031780;transcript_id=CsFN_01G0031780
Chr1	agh	exon	77098086	77098116	.	+	.	gene_id=CsFN_01G0031780;transcript_id=CsFN_01G0031780
Chr1	agh	exon	77320717	77320754	.	+	.	gene_id=CsFN_01G0031860;transcript_id=CsFN_01G0031860
Chr1	agh	exon	77320769	77320794	.	+	.	gene_id=CsFN_01G0031860;transcript_id=CsFN_01G0031860
Chr1	agh	exon	77320809	77320830	.	+	.	gene_id=CsFN_01G0031860;transcript_id=CsFN_01G0031860
Chr1	agh	exon	77320846	77320865	.	+	.	gene_id=CsFN_01G0031860;transcript_id=CsFN_01G0031860
Chr1	agh	exon	77320876	77320893	.	+	.	gene_id=CsFN_01G0031860;transcript_id=CsFN_01G0031860
Chr1	agh	exon	77321234	77321249	.	+	.	gene_id=CsFN_01G0031860;transcript_id=CsFN_01G0031860
Chr1	agh	exon	78301552	78301560	.	-	.	gene_id=CsFN_01G0032040;transcript_id=CsFN_01G0032040
Chr1	agh	exon	78302470	78302474	.	-	.	gene_id=CsFN_01G0032040;transcript_id=CsFN_01G0032040
Chr1	agh	exon	78304486	78304536	.	-	.	gene_id=CsFN_01G0032040;transcript_id=CsFN_01G0032040
Chr1	agh	exon	78304557	78304568	.	-	.	gene_id=CsFN_01G0032040;transcript_id=CsFN_01G0032040
Chr1	agh	exon	78304762	78304783	.	-	.	gene_id=CsFN_01G0032040;transcript_id=CsFN_01G0032040
Chr1	agh	exon	78304800	78304810	.	-	.	gene_id=CsFN_01G0032040;transcript_id=CsFN_01G0032040
Chr1	agh	exon	78304823	78304834	.	-	.	gene_id=CsFN_01G0032040;transcript_id=CsFN_01G0032040
Chr1	agh	exon	78304850	78304893	.	-	.	gene_id=CsFN_01G0032040;transcript_id=CsFN_01G0032040
Chr1	agh	exon	78304908	78304944	.	-	.	gene_id=CsFN_01G0032040;transcript_id=CsFN_01G0032040
Chr1	agh	exon	78304956	78304996	.	-	.	gene_id=CsFN_01G0032040;transcript_id=CsFN_01G0032040
Chr1	agh	exon	78305007	78305022	.	-	.	gene_id=CsFN_01G0032040;transcript_id=CsFN_01G0032040
Chr1	agh	exon	79000544	79000562	.	+	.	gene_id=CsFN_01G0032420;transcript_id=CsFN_01G0032420
Chr1	agh	exon	79001062	79001069	.	+	.	gene_id=CsFN_01G0032420;transcript_id=CsFN_01G0032420
Chr1	agh	exon	79651945	79651949	.	-	.	gene_id=CsFN_01G0032530;transcript_id=CsFN_01G0032530
Chr1	agh	exon	79653243	79653254	.	-	.	gene_id=CsFN_01G0032530;transcript_id=CsFN_01G0032530
Chr1	agh	exon	79653446	79653477	.	-	.	gene_id=CsFN_01G0032530;transcript_id=CsFN_01G0032530
Chr1	agh	exon	79653493	79653507	.	-	.	gene_id=CsFN_01G0032530;transcript_id=CsFN_01G0032530
Chr1	agh	exon	79653558	79653561	.	-	.	gene_id=CsFN_01G0032530;transcript_id=CsFN_01G0032530
Chr1	agh	exon	79653587	79653612	.	-	.	gene_id=CsFN_01G0032530;transcript_id=CsFN_01G0032530
Chr1	agh	exon	79691745	79691761	.	-	.	gene_id=CsFN_01G0032560;transcript_id=CsFN_01G0032560
Chr1	agh	exon	79691795	79691805	.	-	.	gene_id=CsFN_01G0032560;transcript_id=CsFN_01G0032560
Chr1	agh	exon	80008295	80008297	.	-	.	gene_id=CsFN_01G0032650;transcript_id=CsFN_01G0032650
Chr1	agh	exon	80008474	80008484	.	-	.	gene_id=CsFN_01G0032650;transcript_id=CsFN_01G0032650
Chr1	agh	exon	80008496	80008575	.	-	.	gene_id=CsFN_01G0032650;transcript_id=CsFN_01G0032650
Chr1	agh	exon	80008583	80008645	.	+	.	gene_id=CsFN_01G0032660;transcript_id=CsFN_01G0032660
Chr1	agh	exon	80008593	80008598	.	-	.	gene_id=CsFN_01G0032650;transcript_id=CsFN_01G0032650
Chr1	agh	exon	80008628	80008634	.	-	.	gene_id=CsFN_01G0032650;transcript_id=CsFN_01G0032650
Chr1	agh	exon	80008658	80008754	.	+	.	gene_id=CsFN_01G0032660;transcript_id=CsFN_01G0032660
Chr1	agh	exon	80008946	80008953	.	+	.	gene_id=CsFN_01G0032660;transcript_id=CsFN_01G0032660
Chr1	agh	exon	80010496	80010511	.	+	.	gene_id=CsFN_01G0032660;transcript_id=CsFN_01G0032660
Chr1	agh	exon	80040342	80040397	.	+	.	gene_id=CsFN_01G0032670;transcript_id=CsFN_01G0032670
Chr1	agh	exon	80040418	80040445	.	+	.	gene_id=CsFN_01G0032670;transcript_id=CsFN_01G0032670
Chr1	agh	exon	80053318	80053322	.	+	.	gene_id=CsFN_01G0032670;transcript_id=CsFN_01G0032670
Chr1	agh	exon	80053522	80053536	.	+	.	gene_id=CsFN_01G0032670;transcript_id=CsFN_01G0032670
Chr1	agh	exon	80167138	80167150	.	-	.	gene_id=CsFN_01G0032710;transcript_id=CsFN_01G0032710
Chr1	agh	exon	80972337	80972427	.	+	.	gene_id=CsFN_01G0032880;transcript_id=CsFN_01G0032880
Chr1	agh	exon	80972471	80972494	.	+	.	gene_id=CsFN_01G0032880;transcript_id=CsFN_01G0032880
Chr1	agh	exon	80985202	80985206	.	+	.	gene_id=CsFN_01G0032910;transcript_id=CsFN_01G0032910
Chr1	agh	exon	80985285	80985288	.	+	.	gene_id=CsFN_01G0032910;transcript_id=CsFN_01G0032910
Chr1	agh	exon	81185817	81185845	.	+	.	gene_id=CsFN_01G0033020;transcript_id=CsFN_01G0033020
Chr1	agh	exon	81185864	81185874	.	+	.	gene_id=CsFN_01G0033020;transcript_id=CsFN_01G0033020
Chr1	agh	exon	81185888	81185893	.	+	.	gene_id=CsFN_01G0033020;transcript_id=CsFN_01G0033020
Chr1	agh	exon	81185907	81185923	.	+	.	gene_id=CsFN_01G0033020;transcript_id=CsFN_01G0033020
Chr1	agh	exon	81185938	81185953	.	+	.	gene_id=CsFN_01G0033020;transcript_id=CsFN_01G0033020
Chr1	agh	exon	81186117	81186126	.	+	.	gene_id=CsFN_01G0033020;transcript_id=CsFN_01G0033020
Chr1	agh	exon	81186156	81186165	.	+	.	gene_id=CsFN_01G0033020;transcript_id=CsFN_01G0033020
Chr1	agh	exon	81188871	81188875	.	+	.	gene_id=CsFN_01G0033020;transcript_id=CsFN_01G0033020
Chr1	agh	exon	81189662	81189680	.	+	.	gene_id=CsFN_01G0033020;transcript_id=CsFN_01G0033020
Chr1	agh	exon	81189727	81189736	.	+	.	gene_id=CsFN_01G0033020;transcript_id=CsFN_01G0033020
Chr1	agh	exon	81189790	81189802	.	+	.	gene_id=CsFN_01G0033020;transcript_id=CsFN_01G0033020
Chr1	agh	exon	81189868	81189872	.	+	.	gene_id=CsFN_01G0033020;transcript_id=CsFN_01G0033020
Chr1	agh	exon	81191359	81191373	.	+	.	gene_id=CsFN_01G0033020;transcript_id=CsFN_01G0033020
Chr1	agh	exon	81192707	81192716	.	+	.	gene_id=CsFN_01G0033030;transcript_id=CsFN_01G0033030
Chr1	agh	exon	81192767	81192779	.	+	.	gene_id=CsFN_01G0033030;transcript_id=CsFN_01G0033030
Chr1	agh	exon	81192794	81192799	.	+	.	gene_id=CsFN_01G0033030;transcript_id=CsFN_01G0033030
Chr1	agh	exon	81192918	81192923	.	+	.	gene_id=CsFN_01G0033030;transcript_id=CsFN_01G0033030
Chr1	agh	exon	81194158	81194165	.	+	.	gene_id=CsFN_01G0033030;transcript_id=CsFN_01G0033030
Chr1	agh	exon	81195240	81195245	.	+	.	gene_id=CsFN_01G0033030;transcript_id=CsFN_01G0033030
Chr1	agh	exon	81195351	81195368	.	+	.	gene_id=CsFN_01G0033030;transcript_id=CsFN_01G0033030
Chr1	agh	exon	81195406	81195414	.	+	.	gene_id=CsFN_01G0033030;transcript_id=CsFN_01G0033030
Chr1	agh	exon	81376549	81376556	.	+	.	gene_id=CsFN_01G0033070;transcript_id=CsFN_01G0033070
Chr1	agh	exon	81376573	81376582	.	+	.	gene_id=CsFN_01G0033070;transcript_id=CsFN_01G0033070
Chr1	agh	exon	81376593	81376600	.	+	.	gene_id=CsFN_01G0033070;transcript_id=CsFN_01G0033070
Chr1	agh	exon	81376620	81376712	.	+	.	gene_id=CsFN_01G0033070;transcript_id=CsFN_01G0033070
Chr1	agh	exon	81376860	81376875	.	+	.	gene_id=CsFN_01G0033070;transcript_id=CsFN_01G0033070
Chr1	agh	exon	81449156	81449167	.	-	.	gene_id=CsFN_01G0033100;transcript_id=CsFN_01G0033100
Chr1	agh	exon	81471776	81471796	.	+	.	gene_id=CsFN_01G0033110;transcript_id=CsFN_01G0033110
Chr1	agh	exon	81475747	81475749	.	+	.	gene_id=CsFN_01G0033110;transcript_id=CsFN_01G0033110
Chr1	agh	exon	81625564	81625581	.	+	.	gene_id=CsFN_01G0033150;transcript_id=CsFN_01G0033150
Chr1	agh	exon	81628190	81628209	.	+	.	gene_id=CsFN_01G0033160;transcript_id=CsFN_01G0033160
Chr1	agh	exon	81629487	81629496	.	+	.	gene_id=CsFN_01G0033160;transcript_id=CsFN_01G0033160
Chr1	agh	exon	81629538	81629588	.	+	.	gene_id=CsFN_01G0033160;transcript_id=CsFN_01G0033160
Chr1	agh	exon	81629717	81629720	.	+	.	gene_id=CsFN_01G0033160;transcript_id=CsFN_01G0033160
Chr1	agh	exon	81713699	81713720	.	-	.	gene_id=CsFN_01G0033200;transcript_id=CsFN_01G0033200
Chr1	agh	exon	81713820	81713843	.	-	.	gene_id=CsFN_01G0033200;transcript_id=CsFN_01G0033200
Chr1	agh	exon	81713859	81713872	.	-	.	gene_id=CsFN_01G0033200;transcript_id=CsFN_01G0033200
Chr1	agh	exon	81713996	81714009	.	-	.	gene_id=CsFN_01G0033200;transcript_id=CsFN_01G0033200
Chr1	agh	exon	81714020	81714038	.	-	.	gene_id=CsFN_01G0033200;transcript_id=CsFN_01G0033200
Chr1	agh	exon	81714083	81714099	.	-	.	gene_id=CsFN_01G0033200;transcript_id=CsFN_01G0033200
Chr1	agh	exon	81714124	81714144	.	-	.	gene_id=CsFN_01G0033200;transcript_id=CsFN_01G0033200
Chr1	agh	exon	81752329	81752332	.	-	.	gene_id=CsFN_01G0033220;transcript_id=CsFN_01G0033220
Chr1	agh	exon	81752553	81752576	.	-	.	gene_id=CsFN_01G0033220;transcript_id=CsFN_01G0033220
Chr1	agh	exon	81754655	81754679	.	-	.	gene_id=CsFN_01G0033220;transcript_id=CsFN_01G0033220
Chr1	agh	exon	81754698	81754709	.	-	.	gene_id=CsFN_01G0033220;transcript_id=CsFN_01G0033220
Chr1	agh	exon	81754732	81754740	.	-	.	gene_id=CsFN_01G0033220;transcript_id=CsFN_01G0033220
Chr1	agh	exon	81754766	81754772	.	-	.	gene_id=CsFN_01G0033220;transcript_id=CsFN_01G0033220
Chr1	agh	exon	81754783	81754826	.	-	.	gene_id=CsFN_01G0033220;transcript_id=CsFN_01G0033220
Chr1	agh	exon	81754842	81754885	.	-	.	gene_id=CsFN_01G0033220;transcript_id=CsFN_01G0033220
Chr1	agh	exon	81754898	81754903	.	-	.	gene_id=CsFN_01G0033220;transcript_id=CsFN_01G0033220
Chr1	agh	exon	81760153	81760162	.	+	.	gene_id=CsFN_01G0033240;transcript_id=CsFN_01G0033240
Chr1	agh	exon	81760261	81760277	.	+	.	gene_id=CsFN_01G0033240;transcript_id=CsFN_01G0033240
Chr1	agh	exon	81760601	81760606	.	+	.	gene_id=CsFN_01G0033240;transcript_id=CsFN_01G0033240
Chr1	agh	exon	81919357	81919450	.	+	.	gene_id=CsFN_01G0033300;transcript_id=CsFN_01G0033300
Chr1	agh	exon	81919651	81919671	.	+	.	gene_id=CsFN_01G0033300;transcript_id=CsFN_01G0033300
Chr1	agh	exon	82227868	82227903	.	+	.	gene_id=CsFN_01G0033460;transcript_id=CsFN_01G0033460
Chr1	agh	exon	82227922	82227982	.	+	.	gene_id=CsFN_01G0033460;transcript_id=CsFN_01G0033460
Chr1	agh	exon	82231289	82231295	.	+	.	gene_id=CsFN_01G0033460;transcript_id=CsFN_01G0033460
Chr1	agh	exon	82232150	82232179	.	+	.	gene_id=CsFN_01G0033460;transcript_id=CsFN_01G0033460
Chr1	agh	exon	82232234	82232254	.	+	.	gene_id=CsFN_01G0033460;transcript_id=CsFN_01G0033460
Chr1	agh	exon	82490138	82490148	.	+	.	gene_id=CsFN_01G0033560;transcript_id=CsFN_01G0033560
Chr1	agh	exon	82491289	82491300	.	+	.	gene_id=CsFN_01G0033560;transcript_id=CsFN_01G0033560
Chr1	agh	exon	82491467	82491490	.	+	.	gene_id=CsFN_01G0033560;transcript_id=CsFN_01G0033560
Chr1	agh	exon	82494276	82494285	.	+	.	gene_id=CsFN_01G0033560;transcript_id=CsFN_01G0033560
Chr1	agh	exon	82494332	82494344	.	+	.	gene_id=CsFN_01G0033560;transcript_id=CsFN_01G0033560
Chr1	agh	exon	82494474	82494486	.	+	.	gene_id=CsFN_01G0033560;transcript_id=CsFN_01G0033560
Chr1	agh	exon	82495385	82495396	.	+	.	gene_id=CsFN_01G0033560;transcript_id=CsFN_01G0033560
Chr1	agh	exon	82495435	82495451	.	+	.	gene_id=CsFN_01G0033560;transcript_id=CsFN_01G0033560
Chr1	agh	exon	82496521	82496540	.	+	.	gene_id=CsFN_01G0033560;transcript_id=CsFN_01G0033560
Chr1	agh	exon	82516920	82516939	.	+	.	gene_id=CsFN_01G0033590;transcript_id=CsFN_01G0033590
Chr1	agh	exon	82517195	82517206	.	+	.	gene_id=CsFN_01G0033590;transcript_id=CsFN_01G0033590
Chr1	agh	exon	82517551	82517574	.	+	.	gene_id=CsFN_01G0033590;transcript_id=CsFN_01G0033590
Chr1	agh	exon	82517615	82517631	.	+	.	gene_id=CsFN_01G0033590;transcript_id=CsFN_01G0033590
Chr1	agh	exon	82517642	82517666	.	+	.	gene_id=CsFN_01G0033590;transcript_id=CsFN_01G0033590
Chr1	agh	exon	82518374	82518390	.	+	.	gene_id=CsFN_01G0033590;transcript_id=CsFN_01G0033590
Chr1	agh	exon	83001766	83001799	.	+	.	gene_id=CsFN_01G0033830;transcript_id=CsFN_01G0033830
Chr1	agh	exon	83001839	83001856	.	+	.	gene_id=CsFN_01G0033830;transcript_id=CsFN_01G0033830
Chr1	agh	exon	83001910	83001916	.	+	.	gene_id=CsFN_01G0033830;transcript_id=CsFN_01G0033830
Chr1	agh	exon	83128799	83128801	.	-	.	gene_id=CsFN_01G0033870;transcript_id=CsFN_01G0033870
Chr1	agh	exon	83128876	83128884	.	-	.	gene_id=CsFN_01G0033870;transcript_id=CsFN_01G0033870
Chr1	agh	exon	83129072	83129077	.	-	.	gene_id=CsFN_01G0033870;transcript_id=CsFN_01G0033870
Chr1	agh	exon	83130418	83130425	.	-	.	gene_id=CsFN_01G0033870;transcript_id=CsFN_01G0033870
Chr1	agh	exon	83130441	83130626	.	-	.	gene_id=CsFN_01G0033870;transcript_id=CsFN_01G0033870
Chr1	agh	exon	83130684	83130692	.	-	.	gene_id=CsFN_01G0033870;transcript_id=CsFN_01G0033870
Chr1	agh	exon	83130707	83130712	.	-	.	gene_id=CsFN_01G0033870;transcript_id=CsFN_01G0033870
Chr1	agh	exon	83153996	83154010	.	+	.	gene_id=CsFN_01G0033880;transcript_id=CsFN_01G0033880
Chr1	agh	exon	83154021	83154039	.	+	.	gene_id=CsFN_01G0033880;transcript_id=CsFN_01G0033880
Chr1	agh	exon	83154060	83154099	.	+	.	gene_id=CsFN_01G0033880;transcript_id=CsFN_01G0033880
Chr1	agh	exon	83154778	83154808	.	+	.	gene_id=CsFN_01G0033880;transcript_id=CsFN_01G0033880
Chr1	agh	exon	83306948	83306960	.	-	.	gene_id=CsFN_01G0033980;transcript_id=CsFN_01G0033980
Chr1	agh	exon	83307123	83307140	.	-	.	gene_id=CsFN_01G0033980;transcript_id=CsFN_01G0033980
Chr1	agh	exon	83307157	83307205	.	-	.	gene_id=CsFN_01G0033980;transcript_id=CsFN_01G0033980
Chr1	agh	exon	83308799	83308800	.	+	.	gene_id=CsFN_01G0033990;transcript_id=CsFN_01G0033990
Chr1	agh	exon	83308894	83308901	.	+	.	gene_id=CsFN_01G0033990;transcript_id=CsFN_01G0033990
Chr1	agh	exon	83308917	83308924	.	+	.	gene_id=CsFN_01G0033990;transcript_id=CsFN_01G0033990
Chr1	agh	exon	83308957	83308977	.	+	.	gene_id=CsFN_01G0033990;transcript_id=CsFN_01G0033990
Chr1	agh	exon	83308994	83309195	.	+	.	gene_id=CsFN_01G0033990;transcript_id=CsFN_01G0033990
Chr1	agh	exon	83309212	83309233	.	+	.	gene_id=CsFN_01G0033990;transcript_id=CsFN_01G0033990
Chr1	agh	exon	83309275	83309291	.	+	.	gene_id=CsFN_01G0033990;transcript_id=CsFN_01G0033990
Chr1	agh	exon	83309338	83309340	.	+	.	gene_id=CsFN_01G0033990;transcript_id=CsFN_01G0033990
Chr1	agh	exon	83309382	83309393	.	+	.	gene_id=CsFN_01G0033990;transcript_id=CsFN_01G0033990
Chr1	agh	exon	83312129	83312139	.	+	.	gene_id=CsFN_01G0033990;transcript_id=CsFN_01G0033990
Chr1	agh	exon	83527119	83527139	.	-	.	gene_id=CsFN_01G0034030;transcript_id=CsFN_01G0034030
Chr1	agh	exon	83548901	83548910	.	-	.	gene_id=CsFN_01G0034040;transcript_id=CsFN_01G0034040
Chr1	agh	exon	83548950	83548976	.	-	.	gene_id=CsFN_01G0034040;transcript_id=CsFN_01G0034040
Chr1	agh	exon	83549357	83549367	.	-	.	gene_id=CsFN_01G0034040;transcript_id=CsFN_01G0034040
Chr1	agh	exon	83549419	83549434	.	-	.	gene_id=CsFN_01G0034040;transcript_id=CsFN_01G0034040
Chr1	agh	exon	83551693	83551698	.	+	.	gene_id=CsFN_01G0034050;transcript_id=CsFN_01G0034050
Chr1	agh	exon	83551758	83551765	.	+	.	gene_id=CsFN_01G0034050;transcript_id=CsFN_01G0034050
Chr1	agh	exon	83551850	83551919	.	+	.	gene_id=CsFN_01G0034050;transcript_id=CsFN_01G0034050
Chr1	agh	exon	83551961	83551968	.	+	.	gene_id=CsFN_01G0034050;transcript_id=CsFN_01G0034050
Chr1	agh	exon	83656770	83656818	.	-	.	gene_id=CsFN_01G0034070;transcript_id=CsFN_01G0034070
Chr1	agh	exon	83771627	83771687	.	-	.	gene_id=CsFN_01G0034130;transcript_id=CsFN_01G0034130
Chr1	agh	exon	83771756	83771760	.	-	.	gene_id=CsFN_01G0034130;transcript_id=CsFN_01G0034130
Chr1	agh	exon	83810572	83810575	.	-	.	gene_id=CsFN_01G0034150;transcript_id=CsFN_01G0034150
Chr1	agh	exon	83811088	83811105	.	-	.	gene_id=CsFN_01G0034150;transcript_id=CsFN_01G0034150
Chr1	agh	exon	83811248	83811304	.	-	.	gene_id=CsFN_01G0034150;transcript_id=CsFN_01G0034150
Chr1	agh	exon	83812160	83812193	.	-	.	gene_id=CsFN_01G0034150;transcript_id=CsFN_01G0034150
Chr1	agh	exon	83812207	83812224	.	-	.	gene_id=CsFN_01G0034150;transcript_id=CsFN_01G0034150
Chr1	agh	exon	83929465	83929483	.	+	.	gene_id=CsFN_01G0034190;transcript_id=CsFN_01G0034190
Chr1	agh	exon	83929524	83929546	.	+	.	gene_id=CsFN_01G0034190;transcript_id=CsFN_01G0034190
Chr1	agh	exon	83929606	83929610	.	+	.	gene_id=CsFN_01G0034190;transcript_id=CsFN_01G0034190
Chr1	agh	exon	84811048	84811052	.	+	.	gene_id=CsFN_01G0034380;transcript_id=CsFN_01G0034380
Chr1	agh	exon	84813032	84813042	.	+	.	gene_id=CsFN_01G0034380;transcript_id=CsFN_01G0034380
Chr1	agh	exon	84820067	84820118	.	-	.	gene_id=CsFN_01G0034390;transcript_id=CsFN_01G0034390
Chr1	agh	exon	85336225	85336239	.	-	.	gene_id=CsFN_01G0034690;transcript_id=CsFN_01G0034690
Chr1	agh	exon	85338617	85338640	.	-	.	gene_id=CsFN_01G0034690;transcript_id=CsFN_01G0034690
Chr1	agh	exon	85338859	85338871	.	-	.	gene_id=CsFN_01G0034690;transcript_id=CsFN_01G0034690
Chr1	agh	exon	85338912	85338922	.	-	.	gene_id=CsFN_01G0034690;transcript_id=CsFN_01G0034690
Chr1	agh	exon	85506086	85506096	.	+	.	gene_id=CsFN_01G0034730;transcript_id=CsFN_01G0034730
Chr1	agh	exon	85591299	85591394	.	+	.	gene_id=CsFN_01G0034780;transcript_id=CsFN_01G0034780
Chr1	agh	exon	85815924	85815936	.	-	.	gene_id=CsFN_01G0034920;transcript_id=CsFN_01G0034920
Chr1	agh	exon	85815947	85816001	.	-	.	gene_id=CsFN_01G0034920;transcript_id=CsFN_01G0034920
Chr1	agh	exon	86522762	86522784	.	+	.	gene_id=CsFN_01G0035120;transcript_id=CsFN_01G0035120
Chr1	agh	exon	86539746	86539772	.	+	.	gene_id=CsFN_01G0035140;transcript_id=CsFN_01G0035140
Chr1	agh	exon	86609939	86609947	.	-	.	gene_id=CsFN_01G0035160;transcript_id=CsFN_01G0035160
Chr1	agh	exon	86609963	86609976	.	-	.	gene_id=CsFN_01G0035160;transcript_id=CsFN_01G0035160
Chr1	agh	exon	86610087	86610116	.	-	.	gene_id=CsFN_01G0035160;transcript_id=CsFN_01G0035160
Chr1	agh	exon	86666655	86666659	.	-	.	gene_id=CsFN_01G0035190;transcript_id=CsFN_01G0035190
Chr1	agh	exon	86666744	86666768	.	-	.	gene_id=CsFN_01G0035190;transcript_id=CsFN_01G0035190
Chr1	agh	exon	86668061	86668081	.	-	.	gene_id=CsFN_01G0035190;transcript_id=CsFN_01G0035190
Chr1	agh	exon	86969026	86969056	.	+	.	gene_id=CsFN_01G0035270;transcript_id=CsFN_01G0035270
Chr1	agh	exon	86969112	86969125	.	+	.	gene_id=CsFN_01G0035270;transcript_id=CsFN_01G0035270
Chr1	agh	exon	86969138	86969149	.	+	.	gene_id=CsFN_01G0035270;transcript_id=CsFN_01G0035270
Chr1	agh	exon	86969218	86969231	.	+	.	gene_id=CsFN_01G0035270;transcript_id=CsFN_01G0035270
Chr1	agh	exon	86973468	86973472	.	+	.	gene_id=CsFN_01G0035270;transcript_id=CsFN_01G0035270
Chr1	agh	exon	87051035	87051046	.	+	.	gene_id=CsFN_01G0035280;transcript_id=CsFN_01G0035280
Chr1	agh	exon	87051066	87051076	.	+	.	gene_id=CsFN_01G0035280;transcript_id=CsFN_01G0035280
Chr1	agh	exon	87052169	87052199	.	+	.	gene_id=CsFN_01G0035280;transcript_id=CsFN_01G0035280
Chr1	agh	exon	87052392	87052395	.	+	.	gene_id=CsFN_01G0035280;transcript_id=CsFN_01G0035280
Chr1	agh	exon	87052544	87052553	.	+	.	gene_id=CsFN_01G0035280;transcript_id=CsFN_01G0035280
Chr1	agh	exon	87052578	87052603	.	+	.	gene_id=CsFN_01G0035280;transcript_id=CsFN_01G0035280
Chr1	agh	exon	87052638	87052640	.	+	.	gene_id=CsFN_01G0035280;transcript_id=CsFN_01G0035280
Chr1	agh	exon	87052764	87052784	.	+	.	gene_id=CsFN_01G0035280;transcript_id=CsFN_01G0035280
Chr1	agh	exon	87053062	87053067	.	+	.	gene_id=CsFN_01G0035280;transcript_id=CsFN_01G0035280
Chr1	agh	exon	87056442	87056455	.	+	.	gene_id=CsFN_01G0035280;transcript_id=CsFN_01G0035280
Chr1	agh	exon	87131480	87131494	.	+	.	gene_id=CsFN_01G0035300;transcript_id=CsFN_01G0035300
Chr1	agh	exon	87437018	87437022	.	+	.	gene_id=CsFN_01G0035420;transcript_id=CsFN_01G0035420
Chr1	agh	exon	87437033	87437137	.	+	.	gene_id=CsFN_01G0035420;transcript_id=CsFN_01G0035420
Chr1	agh	exon	87437238	87437297	.	+	.	gene_id=CsFN_01G0035420;transcript_id=CsFN_01G0035420
Chr1	agh	exon	87437308	87437329	.	+	.	gene_id=CsFN_01G0035420;transcript_id=CsFN_01G0035420
Chr1	agh	exon	87806441	87806444	.	-	.	gene_id=CsFN_01G0035730;transcript_id=CsFN_01G0035730
Chr1	agh	exon	87806650	87806670	.	-	.	gene_id=CsFN_01G0035730;transcript_id=CsFN_01G0035730
Chr1	agh	exon	87806737	87806745	.	-	.	gene_id=CsFN_01G0035730;transcript_id=CsFN_01G0035730
Chr1	agh	exon	87924801	87924832	.	-	.	gene_id=CsFN_01G0035750;transcript_id=CsFN_01G0035750
Chr1	agh	exon	87924856	87924870	.	-	.	gene_id=CsFN_01G0035750;transcript_id=CsFN_01G0035750
Chr1	agh	exon	87925084	87925101	.	-	.	gene_id=CsFN_01G0035750;transcript_id=CsFN_01G0035750
Chr1	agh	exon	87925113	87925119	.	-	.	gene_id=CsFN_01G0035750;transcript_id=CsFN_01G0035750
Chr1	agh	exon	87925133	87925165	.	-	.	gene_id=CsFN_01G0035750;transcript_id=CsFN_01G0035750
Chr1	agh	exon	87926564	87926599	.	-	.	gene_id=CsFN_01G0035750;transcript_id=CsFN_01G0035750
Chr1	agh	exon	87926730	87926753	.	-	.	gene_id=CsFN_01G0035750;transcript_id=CsFN_01G0035750
Chr1	agh	exon	87926764	87926803	.	-	.	gene_id=CsFN_01G0035750;transcript_id=CsFN_01G0035750
Chr1	agh	exon	87926913	87926930	.	-	.	gene_id=CsFN_01G0035750;transcript_id=CsFN_01G0035750
Chr1	agh	exon	87927048	87927054	.	-	.	gene_id=CsFN_01G0035750;transcript_id=CsFN_01G0035750
Chr1	agh	exon	88173395	88173412	.	-	.	gene_id=CsFN_01G0035840;transcript_id=CsFN_01G0035840
Chr1	agh	exon	88173456	88173486	.	-	.	gene_id=CsFN_01G0035840;transcript_id=CsFN_01G0035840
Chr1	agh	exon	88250286	88250297	.	-	.	gene_id=CsFN_01G0035900;transcript_id=CsFN_01G0035900
Chr1	agh	exon	88250813	88250825	.	-	.	gene_id=CsFN_01G0035900;transcript_id=CsFN_01G0035900
Chr1	agh	exon	88251036	88251059	.	-	.	gene_id=CsFN_01G0035900;transcript_id=CsFN_01G0035900
Chr1	agh	exon	88251090	88251142	.	-	.	gene_id=CsFN_01G0035900;transcript_id=CsFN_01G0035900
Chr1	agh	exon	88251409	88251417	.	+	.	gene_id=CsFN_01G0035910;transcript_id=CsFN_01G0035910
Chr1	agh	exon	88251452	88251476	.	+	.	gene_id=CsFN_01G0035910;transcript_id=CsFN_01G0035910
Chr1	agh	exon	88396091	88396101	.	+	.	gene_id=CsFN_01G0036000;transcript_id=CsFN_01G0036000
Chr1	agh	exon	88437230	88437263	.	-	.	gene_id=CsFN_01G0036020;transcript_id=CsFN_01G0036020
Chr1	agh	exon	88438521	88438551	.	-	.	gene_id=CsFN_01G0036020;transcript_id=CsFN_01G0036020
Chr1	agh	exon	88438568	88438589	.	-	.	gene_id=CsFN_01G0036020;transcript_id=CsFN_01G0036020
Chr1	agh	exon	88438712	88438761	.	-	.	gene_id=CsFN_01G0036020;transcript_id=CsFN_01G0036020
Chr1	agh	exon	88438773	88438808	.	-	.	gene_id=CsFN_01G0036020;transcript_id=CsFN_01G0036020
Chr1	agh	exon	88438823	88438850	.	-	.	gene_id=CsFN_01G0036020;transcript_id=CsFN_01G0036020
Chr1	agh	exon	88687149	88687177	.	+	.	gene_id=CsFN_01G0036050;transcript_id=CsFN_01G0036050
Chr1	agh	exon	88693111	88693120	.	+	.	gene_id=CsFN_01G0036060;transcript_id=CsFN_01G0036060
Chr1	agh	exon	88693144	88693172	.	+	.	gene_id=CsFN_01G0036060;transcript_id=CsFN_01G0036060
Chr1	agh	exon	88693389	88693416	.	+	.	gene_id=CsFN_01G0036060;transcript_id=CsFN_01G0036060
Chr1	agh	exon	88709012	88709014	.	-	.	gene_id=CsFN_01G0036080;transcript_id=CsFN_01G0036080
Chr1	agh	exon	88709187	88709193	.	-	.	gene_id=CsFN_01G0036080;transcript_id=CsFN_01G0036080
Chr1	agh	exon	88709243	88709288	.	-	.	gene_id=CsFN_01G0036080;transcript_id=CsFN_01G0036080
Chr1	agh	exon	88709310	88709336	.	-	.	gene_id=CsFN_01G0036080;transcript_id=CsFN_01G0036080
Chr1	agh	exon	88709535	88709563	.	-	.	gene_id=CsFN_01G0036080;transcript_id=CsFN_01G0036080
Chr1	agh	exon	88709634	88709674	.	-	.	gene_id=CsFN_01G0036080;transcript_id=CsFN_01G0036080
Chr1	agh	exon	88805667	88805682	.	-	.	gene_id=CsFN_01G0036140;transcript_id=CsFN_01G0036140
Chr1	agh	exon	88805850	88805861	.	-	.	gene_id=CsFN_01G0036140;transcript_id=CsFN_01G0036140
Chr1	agh	exon	88805895	88805901	.	-	.	gene_id=CsFN_01G0036140;transcript_id=CsFN_01G0036140
Chr1	agh	exon	88806095	88806111	.	-	.	gene_id=CsFN_01G0036140;transcript_id=CsFN_01G0036140
Chr1	agh	exon	88806343	88806349	.	-	.	gene_id=CsFN_01G0036140;transcript_id=CsFN_01G0036140
Chr1	agh	exon	88806594	88806605	.	-	.	gene_id=CsFN_01G0036140;transcript_id=CsFN_01G0036140
Chr1	agh	exon	88806784	88806806	.	-	.	gene_id=CsFN_01G0036140;transcript_id=CsFN_01G0036140
Chr1	agh	exon	88806845	88806857	.	-	.	gene_id=CsFN_01G0036140;transcript_id=CsFN_01G0036140
Chr1	agh	exon	88806942	88806950	.	-	.	gene_id=CsFN_01G0036140;transcript_id=CsFN_01G0036140
Chr1	agh	exon	88807013	88807091	.	-	.	gene_id=CsFN_01G0036140;transcript_id=CsFN_01G0036140
Chr1	agh	exon	88807106	88807108	.	-	.	gene_id=CsFN_01G0036140;transcript_id=CsFN_01G0036140
Chr1	agh	exon	88834861	88834865	.	+	.	gene_id=CsFN_01G0036160;transcript_id=CsFN_01G0036160
Chr1	agh	exon	88835440	88835454	.	+	.	gene_id=CsFN_01G0036160;transcript_id=CsFN_01G0036160
Chr1	agh	exon	88932641	88932650	.	+	.	gene_id=CsFN_01G0036210;transcript_id=CsFN_01G0036210
Chr1	agh	exon	88932692	88932717	.	+	.	gene_id=CsFN_01G0036210;transcript_id=CsFN_01G0036210
Chr1	agh	exon	89012026	89012033	.	+	.	gene_id=CsFN_01G0036250;transcript_id=CsFN_01G0036250
Chr1	agh	exon	89012214	89012249	.	+	.	gene_id=CsFN_01G0036250;transcript_id=CsFN_01G0036250
Chr1	agh	exon	89012286	89012339	.	+	.	gene_id=CsFN_01G0036250;transcript_id=CsFN_01G0036250
Chr1	agh	exon	89012351	89012374	.	+	.	gene_id=CsFN_01G0036250;transcript_id=CsFN_01G0036250
Chr1	agh	exon	89012404	89012417	.	+	.	gene_id=CsFN_01G0036250;transcript_id=CsFN_01G0036250
Chr1	agh	exon	89014657	89014663	.	+	.	gene_id=CsFN_01G0036250;transcript_id=CsFN_01G0036250
Chr1	agh	exon	89016537	89016548	.	+	.	gene_id=CsFN_01G0036250;transcript_id=CsFN_01G0036250
Chr1	agh	exon	89020148	89020156	.	+	.	gene_id=CsFN_01G0036250;transcript_id=CsFN_01G0036250
Chr1	agh	exon	89021618	89021626	.	+	.	gene_id=CsFN_01G0036250;transcript_id=CsFN_01G0036250
Chr1	agh	exon	89023852	89023899	.	+	.	gene_id=CsFN_01G0036250;transcript_id=CsFN_01G0036250
Chr1	agh	exon	89024038	89024047	.	+	.	gene_id=CsFN_01G0036250;transcript_id=CsFN_01G0036250
Chr1	agh	exon	89117170	89117184	.	+	.	gene_id=CsFN_01G0036270;transcript_id=CsFN_01G0036270
Chr1	agh	exon	89117294	89117304	.	+	.	gene_id=CsFN_01G0036270;transcript_id=CsFN_01G0036270
Chr1	agh	exon	89117493	89117509	.	+	.	gene_id=CsFN_01G0036270;transcript_id=CsFN_01G0036270
Chr1	agh	exon	89306067	89306073	.	-	.	gene_id=CsFN_01G0036280;transcript_id=CsFN_01G0036280
Chr1	agh	exon	89306099	89306108	.	-	.	gene_id=CsFN_01G0036280;transcript_id=CsFN_01G0036280
Chr1	agh	exon	89306233	89306248	.	-	.	gene_id=CsFN_01G0036280;transcript_id=CsFN_01G0036280
Chr1	agh	exon	89309060	89309112	.	-	.	gene_id=CsFN_01G0036280;transcript_id=CsFN_01G0036280
Chr1	agh	exon	89309917	89309926	.	+	.	gene_id=CsFN_01G0036290;transcript_id=CsFN_01G0036290
Chr1	agh	exon	89311119	89311135	.	+	.	gene_id=CsFN_01G0036290;transcript_id=CsFN_01G0036290
Chr1	agh	exon	89330030	89330034	.	-	.	gene_id=CsFN_01G0036300;transcript_id=CsFN_01G0036300
Chr1	agh	exon	89434002	89434005	.	-	.	gene_id=CsFN_01G0036320;transcript_id=CsFN_01G0036320
Chr1	agh	exon	89434097	89434104	.	-	.	gene_id=CsFN_01G0036320;transcript_id=CsFN_01G0036320
Chr1	agh	exon	89434157	89434181	.	-	.	gene_id=CsFN_01G0036320;transcript_id=CsFN_01G0036320
Chr1	agh	exon	89437734	89437812	.	+	.	gene_id=CsFN_01G0036330;transcript_id=CsFN_01G0036330
Chr1	agh	exon	89438501	89438504	.	+	.	gene_id=CsFN_01G0036330;transcript_id=CsFN_01G0036330
Chr1	agh	exon	89443091	89443106	.	+	.	gene_id=CsFN_01G0036330;transcript_id=CsFN_01G0036330
Chr1	agh	exon	89595467	89595494	.	+	.	gene_id=CsFN_01G0036370;transcript_id=CsFN_01G0036370
Chr1	agh	exon	89603960	89603970	.	+	.	gene_id=CsFN_01G0036380;transcript_id=CsFN_01G0036380
Chr1	agh	exon	89604023	89604032	.	+	.	gene_id=CsFN_01G0036380;transcript_id=CsFN_01G0036380
Chr1	agh	exon	89605869	89605890	.	+	.	gene_id=CsFN_01G0036380;transcript_id=CsFN_01G0036380
Chr1	agh	exon	89724781	89724791	.	-	.	gene_id=CsFN_01G0036410;transcript_id=CsFN_01G0036410
Chr1	agh	exon	89724987	89724999	.	-	.	gene_id=CsFN_01G0036410;transcript_id=CsFN_01G0036410
Chr1	agh	exon	89725049	89725062	.	-	.	gene_id=CsFN_01G0036410;transcript_id=CsFN_01G0036410
Chr1	agh	exon	89725075	89725132	.	-	.	gene_id=CsFN_01G0036410;transcript_id=CsFN_01G0036410
Chr1	agh	exon	89725328	89725336	.	-	.	gene_id=CsFN_01G0036410;transcript_id=CsFN_01G0036410
Chr1	agh	exon	89726076	89726087	.	-	.	gene_id=CsFN_01G0036410;transcript_id=CsFN_01G0036410
Chr1	agh	exon	89726153	89726174	.	-	.	gene_id=CsFN_01G0036410;transcript_id=CsFN_01G0036410
Chr1	agh	exon	89726387	89726400	.	-	.	gene_id=CsFN_01G0036410;transcript_id=CsFN_01G0036410
Chr1	agh	exon	89729476	89729540	.	-	.	gene_id=CsFN_01G0036410;transcript_id=CsFN_01G0036410
Chr1	agh	exon	89730461	89730472	.	-	.	gene_id=CsFN_01G0036420;transcript_id=CsFN_01G0036420
Chr1	agh	exon	89877247	89877280	.	+	.	gene_id=CsFN_01G0036480;transcript_id=CsFN_01G0036480
Chr1	agh	exon	89877330	89877386	.	+	.	gene_id=CsFN_01G0036480;transcript_id=CsFN_01G0036480
Chr1	agh	exon	89877728	89877734	.	+	.	gene_id=CsFN_01G0036480;transcript_id=CsFN_01G0036480
Chr1	agh	exon	89922930	89922935	.	+	.	gene_id=CsFN_01G0036490;transcript_id=CsFN_01G0036490
Chr1	agh	exon	89923011	89923016	.	+	.	gene_id=CsFN_01G0036490;transcript_id=CsFN_01G0036490
Chr1	agh	exon	89923032	89923046	.	+	.	gene_id=CsFN_01G0036490;transcript_id=CsFN_01G0036490
Chr1	agh	exon	89923057	89923070	.	+	.	gene_id=CsFN_01G0036490;transcript_id=CsFN_01G0036490
Chr1	agh	exon	89949713	89949717	.	+	.	gene_id=CsFN_01G0036510;transcript_id=CsFN_01G0036510
Chr1	agh	exon	89950135	89950137	.	+	.	gene_id=CsFN_01G0036510;transcript_id=CsFN_01G0036510
Chr1	agh	exon	90010700	90010715	.	-	.	gene_id=CsFN_01G0036520;transcript_id=CsFN_01G0036520
Chr1	agh	exon	90072879	90072889	.	-	.	gene_id=CsFN_01G0036530;transcript_id=CsFN_01G0036530
Chr1	agh	exon	90075979	90075984	.	-	.	gene_id=CsFN_01G0036530;transcript_id=CsFN_01G0036530
Chr1	agh	exon	90077378	90077382	.	-	.	gene_id=CsFN_01G0036530;transcript_id=CsFN_01G0036530
Chr1	agh	exon	90078371	90078396	.	-	.	gene_id=CsFN_01G0036530;transcript_id=CsFN_01G0036530
Chr1	agh	exon	90078415	90078424	.	-	.	gene_id=CsFN_01G0036530;transcript_id=CsFN_01G0036530
Chr1	agh	exon	90078444	90078454	.	-	.	gene_id=CsFN_01G0036530;transcript_id=CsFN_01G0036530
Chr1	agh	exon	90289312	90289320	.	+	.	gene_id=CsFN_01G0036560;transcript_id=CsFN_01G0036560
Chr1	agh	exon	90289378	90289498	.	+	.	gene_id=CsFN_01G0036560;transcript_id=CsFN_01G0036560
Chr1	agh	exon	90289542	90289552	.	+	.	gene_id=CsFN_01G0036560;transcript_id=CsFN_01G0036560
Chr1	agh	exon	90289659	90289688	.	+	.	gene_id=CsFN_01G0036560;transcript_id=CsFN_01G0036560
Chr1	agh	exon	90292503	90292516	.	+	.	gene_id=CsFN_01G0036560;transcript_id=CsFN_01G0036560
Chr1	agh	exon	90292578	90292596	.	+	.	gene_id=CsFN_01G0036560;transcript_id=CsFN_01G0036560
Chr1	agh	exon	90406625	90406750	.	-	.	gene_id=CsFN_01G0036580;transcript_id=CsFN_01G0036580
Chr1	agh	exon	90406998	90407007	.	-	.	gene_id=CsFN_01G0036580;transcript_id=CsFN_01G0036580
Chr1	agh	exon	90407061	90407068	.	-	.	gene_id=CsFN_01G0036580;transcript_id=CsFN_01G0036580
Chr1	agh	exon	90407148	90407155	.	-	.	gene_id=CsFN_01G0036580;transcript_id=CsFN_01G0036580
Chr1	agh	exon	90645705	90645728	.	+	.	gene_id=CsFN_01G0036600;transcript_id=CsFN_01G0036600
Chr1	agh	exon	90645774	90645825	.	+	.	gene_id=CsFN_01G0036600;transcript_id=CsFN_01G0036600
Chr1	agh	exon	90645885	90645959	.	+	.	gene_id=CsFN_01G0036600;transcript_id=CsFN_01G0036600
Chr1	agh	exon	90646041	90646075	.	+	.	gene_id=CsFN_01G0036600;transcript_id=CsFN_01G0036600
Chr1	agh	exon	90646291	90646303	.	+	.	gene_id=CsFN_01G0036600;transcript_id=CsFN_01G0036600
Chr1	agh	exon	90754363	90754401	.	-	.	gene_id=CsFN_01G0036630;transcript_id=CsFN_01G0036630
Chr1	agh	exon	90754485	90754492	.	-	.	gene_id=CsFN_01G0036630;transcript_id=CsFN_01G0036630
Chr1	agh	exon	91024064	91024091	.	+	.	gene_id=CsFN_01G0036680;transcript_id=CsFN_01G0036680
Chr1	agh	exon	91024139	91024153	.	+	.	gene_id=CsFN_01G0036680;transcript_id=CsFN_01G0036680
Chr1	agh	exon	91029031	91029052	.	+	.	gene_id=CsFN_01G0036680;transcript_id=CsFN_01G0036680
Chr1	agh	exon	91225126	91225135	.	-	.	gene_id=CsFN_01G0036740;transcript_id=CsFN_01G0036740
Chr1	agh	exon	91225466	91225478	.	-	.	gene_id=CsFN_01G0036740;transcript_id=CsFN_01G0036740
Chr1	agh	exon	91534520	91534543	.	-	.	gene_id=CsFN_01G0036790;transcript_id=CsFN_01G0036790
Chr1	agh	exon	91601962	91601966	.	-	.	gene_id=CsFN_01G0036800;transcript_id=CsFN_01G0036800
Chr1	agh	exon	91601979	91601993	.	-	.	gene_id=CsFN_01G0036800;transcript_id=CsFN_01G0036800
Chr1	agh	exon	91655572	91655590	.	+	.	gene_id=CsFN_01G0036820;transcript_id=CsFN_01G0036820
Chr1	agh	exon	91655656	91655665	.	+	.	gene_id=CsFN_01G0036820;transcript_id=CsFN_01G0036820
Chr1	agh	exon	91660268	91660272	.	+	.	gene_id=CsFN_01G0036820;transcript_id=CsFN_01G0036820
Chr1	agh	exon	91664744	91664767	.	+	.	gene_id=CsFN_01G0036820;transcript_id=CsFN_01G0036820
Chr1	agh	exon	91665201	91665214	.	+	.	gene_id=CsFN_01G0036820;transcript_id=CsFN_01G0036820
Chr1	agh	exon	91665428	91665433	.	+	.	gene_id=CsFN_01G0036820;transcript_id=CsFN_01G0036820
Chr1	agh	exon	91665963	91665969	.	+	.	gene_id=CsFN_01G0036820;transcript_id=CsFN_01G0036820
Chr1	agh	exon	91666153	91666158	.	+	.	gene_id=CsFN_01G0036820;transcript_id=CsFN_01G0036820
Chr1	agh	exon	91666511	91666520	.	+	.	gene_id=CsFN_01G0036820;transcript_id=CsFN_01G0036820
Chr1	agh	exon	91666828	91666835	.	+	.	gene_id=CsFN_01G0036820;transcript_id=CsFN_01G0036820
Chr1	agh	exon	92323749	92323767	.	-	.	gene_id=CsFN_01G0037000;transcript_id=CsFN_01G0037000
Chr1	agh	exon	92748317	92748462	.	-	.	gene_id=CsFN_01G0037050;transcript_id=CsFN_01G0037050
Chr1	agh	exon	92748474	92748494	.	-	.	gene_id=CsFN_01G0037050;transcript_id=CsFN_01G0037050
Chr1	agh	exon	92876243	92876315	.	+	.	gene_id=CsFN_01G0037100;transcript_id=CsFN_01G0037100
Chr1	agh	exon	92876342	92876354	.	+	.	gene_id=CsFN_01G0037100;transcript_id=CsFN_01G0037100
Chr1	agh	exon	92993982	92994005	.	+	.	gene_id=CsFN_01G0037180;transcript_id=CsFN_01G0037180
Chr1	agh	exon	92994019	92994023	.	+	.	gene_id=CsFN_01G0037180;transcript_id=CsFN_01G0037180
Chr1	agh	exon	92994077	92994109	.	+	.	gene_id=CsFN_01G0037180;transcript_id=CsFN_01G0037180
Chr1	agh	exon	92994124	92994128	.	+	.	gene_id=CsFN_01G0037180;transcript_id=CsFN_01G0037180
Chr1	agh	exon	92994141	92994216	.	+	.	gene_id=CsFN_01G0037180;transcript_id=CsFN_01G0037180
Chr1	agh	exon	92994352	92994360	.	+	.	gene_id=CsFN_01G0037180;transcript_id=CsFN_01G0037180
Chr1	agh	exon	92994422	92994429	.	+	.	gene_id=CsFN_01G0037180;transcript_id=CsFN_01G0037180
Chr1	agh	exon	92994507	92994571	.	+	.	gene_id=CsFN_01G0037180;transcript_id=CsFN_01G0037180
Chr1	agh	exon	92994643	92994654	.	+	.	gene_id=CsFN_01G0037180;transcript_id=CsFN_01G0037180
Chr1	agh	exon	93116576	93116586	.	-	.	gene_id=CsFN_01G0037270;transcript_id=CsFN_01G0037270
Chr1	agh	exon	93116637	93116643	.	-	.	gene_id=CsFN_01G0037270;transcript_id=CsFN_01G0037270
Chr1	agh	exon	93415320	93415326	.	-	.	gene_id=CsFN_01G0037370;transcript_id=CsFN_01G0037370
Chr1	agh	exon	93521167	93521192	.	-	.	gene_id=CsFN_01G0037400;transcript_id=CsFN_01G0037400
Chr1	agh	exon	93521245	93521251	.	-	.	gene_id=CsFN_01G0037400;transcript_id=CsFN_01G0037400
Chr1	agh	exon	93521481	93521507	.	-	.	gene_id=CsFN_01G0037400;transcript_id=CsFN_01G0037400
Chr1	agh	exon	93521535	93521536	.	-	.	gene_id=CsFN_01G0037400;transcript_id=CsFN_01G0037400
Chr1	agh	exon	93521808	93521809	.	-	.	gene_id=CsFN_01G0037400;transcript_id=CsFN_01G0037400
Chr1	agh	exon	93522018	93522028	.	-	.	gene_id=CsFN_01G0037400;transcript_id=CsFN_01G0037400
Chr1	agh	exon	93523411	93523549	.	-	.	gene_id=CsFN_01G0037400;transcript_id=CsFN_01G0037400
Chr1	agh	exon	93523563	93523575	.	+	.	gene_id=CsFN_01G0037410;transcript_id=CsFN_01G0037410
Chr1	agh	exon	93523643	93523659	.	+	.	gene_id=CsFN_01G0037410;transcript_id=CsFN_01G0037410
Chr1	agh	exon	93529692	93529697	.	+	.	gene_id=CsFN_01G0037410;transcript_id=CsFN_01G0037410
Chr1	agh	exon	93531725	93531733	.	+	.	gene_id=CsFN_01G0037410;transcript_id=CsFN_01G0037410
Chr1	agh	exon	93536175	93536188	.	+	.	gene_id=CsFN_01G0037420;transcript_id=CsFN_01G0037420
Chr1	agh	exon	93536328	93536349	.	+	.	gene_id=CsFN_01G0037420;transcript_id=CsFN_01G0037420
Chr1	agh	exon	93545996	93546010	.	+	.	gene_id=CsFN_01G0037420;transcript_id=CsFN_01G0037420
Chr1	agh	exon	93554829	93554842	.	+	.	gene_id=CsFN_01G0037420;transcript_id=CsFN_01G0037420
Chr1	agh	exon	93559105	93559116	.	+	.	gene_id=CsFN_01G0037420;transcript_id=CsFN_01G0037420
Chr1	agh	exon	93559132	93559147	.	+	.	gene_id=CsFN_01G0037420;transcript_id=CsFN_01G0037420
Chr1	agh	exon	93581412	93581431	.	+	.	gene_id=CsFN_01G0037440;transcript_id=CsFN_01G0037440
Chr1	agh	exon	93581768	93581801	.	+	.	gene_id=CsFN_01G0037440;transcript_id=CsFN_01G0037440
Chr1	agh	exon	93581822	93581825	.	+	.	gene_id=CsFN_01G0037440;transcript_id=CsFN_01G0037440
Chr1	agh	exon	93581855	93581868	.	+	.	gene_id=CsFN_01G0037440;transcript_id=CsFN_01G0037440
Chr1	agh	exon	93583127	93583137	.	+	.	gene_id=CsFN_01G0037440;transcript_id=CsFN_01G0037440
Chr1	agh	exon	93584553	93584559	.	+	.	gene_id=CsFN_01G0037440;transcript_id=CsFN_01G0037440
Chr1	agh	exon	93586745	93586751	.	+	.	gene_id=CsFN_01G0037440;transcript_id=CsFN_01G0037440
Chr1	agh	exon	93589854	93589861	.	+	.	gene_id=CsFN_01G0037440;transcript_id=CsFN_01G0037440
Chr1	agh	exon	93590721	93590729	.	+	.	gene_id=CsFN_01G0037440;transcript_id=CsFN_01G0037440
Chr1	agh	exon	93627492	93627506	.	-	.	gene_id=CsFN_01G0037450;transcript_id=CsFN_01G0037450
Chr1	agh	exon	93629160	93629164	.	-	.	gene_id=CsFN_01G0037450;transcript_id=CsFN_01G0037450
Chr1	agh	exon	93635614	93635640	.	+	.	gene_id=CsFN_01G0037470;transcript_id=CsFN_01G0037470
Chr1	agh	exon	93635680	93635703	.	+	.	gene_id=CsFN_01G0037470;transcript_id=CsFN_01G0037470
Chr1	agh	exon	93635761	93635767	.	+	.	gene_id=CsFN_01G0037470;transcript_id=CsFN_01G0037470
Chr1	agh	exon	93637224	93637228	.	+	.	gene_id=CsFN_01G0037470;transcript_id=CsFN_01G0037470
Chr1	agh	exon	93653321	93653334	.	-	.	gene_id=CsFN_01G0037490;transcript_id=CsFN_01G0037490
Chr1	agh	exon	93653613	93653629	.	-	.	gene_id=CsFN_01G0037490;transcript_id=CsFN_01G0037490
Chr1	agh	exon	93655694	93655712	.	-	.	gene_id=CsFN_01G0037490;transcript_id=CsFN_01G0037490
Chr1	agh	exon	93655723	93655744	.	-	.	gene_id=CsFN_01G0037490;transcript_id=CsFN_01G0037490
Chr1	agh	exon	93655755	93655834	.	-	.	gene_id=CsFN_01G0037490;transcript_id=CsFN_01G0037490
Chr1	agh	exon	93764033	93764050	.	-	.	gene_id=CsFN_01G0037520;transcript_id=CsFN_01G0037520
Chr1	agh	exon	93765282	93765288	.	-	.	gene_id=CsFN_01G0037520;transcript_id=CsFN_01G0037520
Chr1	agh	exon	93765315	93765329	.	-	.	gene_id=CsFN_01G0037520;transcript_id=CsFN_01G0037520
Chr1	agh	exon	93765343	93765350	.	-	.	gene_id=CsFN_01G0037520;transcript_id=CsFN_01G0037520
Chr1	agh	exon	93765384	93765398	.	-	.	gene_id=CsFN_01G0037520;transcript_id=CsFN_01G0037520
Chr1	agh	exon	93765415	93765451	.	-	.	gene_id=CsFN_01G0037520;transcript_id=CsFN_01G0037520
Chr1	agh	exon	93765540	93765550	.	-	.	gene_id=CsFN_01G0037520;transcript_id=CsFN_01G0037520
Chr1	agh	exon	93765587	93765592	.	-	.	gene_id=CsFN_01G0037520;transcript_id=CsFN_01G0037520
Chr1	agh	exon	93765612	93765626	.	-	.	gene_id=CsFN_01G0037520;transcript_id=CsFN_01G0037520
Chr1	agh	exon	93765641	93765658	.	-	.	gene_id=CsFN_01G0037520;transcript_id=CsFN_01G0037520
Chr1	agh	exon	93973826	93973847	.	+	.	gene_id=CsFN_01G0037550;transcript_id=CsFN_01G0037550
Chr1	agh	exon	93973885	93973915	.	+	.	gene_id=CsFN_01G0037550;transcript_id=CsFN_01G0037550
Chr1	agh	exon	93973933	93973962	.	+	.	gene_id=CsFN_01G0037550;transcript_id=CsFN_01G0037550
Chr1	agh	exon	93973978	93973982	.	+	.	gene_id=CsFN_01G0037550;transcript_id=CsFN_01G0037550
Chr1	agh	exon	93974264	93974269	.	+	.	gene_id=CsFN_01G0037550;transcript_id=CsFN_01G0037550
Chr1	agh	exon	94026527	94026569	.	-	.	gene_id=CsFN_01G0037560;transcript_id=CsFN_01G0037560
Chr1	agh	exon	94026580	94026583	.	-	.	gene_id=CsFN_01G0037560;transcript_id=CsFN_01G0037560
Chr1	agh	exon	94033028	94033074	.	-	.	gene_id=CsFN_01G0037580;transcript_id=CsFN_01G0037580
Chr1	agh	exon	94037405	94037410	.	+	.	gene_id=CsFN_01G0037590;transcript_id=CsFN_01G0037590
Chr1	agh	exon	94037479	94037495	.	+	.	gene_id=CsFN_01G0037590;transcript_id=CsFN_01G0037590
Chr1	agh	exon	94037597	94037626	.	+	.	gene_id=CsFN_01G0037590;transcript_id=CsFN_01G0037590
Chr1	agh	exon	94059726	94059750	.	-	.	gene_id=CsFN_01G0037610;transcript_id=CsFN_01G0037610
Chr1	agh	exon	94060011	94060026	.	-	.	gene_id=CsFN_01G0037610;transcript_id=CsFN_01G0037610
Chr1	agh	exon	94060413	94060426	.	-	.	gene_id=CsFN_01G0037610;transcript_id=CsFN_01G0037610
Chr1	agh	exon	94061733	94061745	.	-	.	gene_id=CsFN_01G0037610;transcript_id=CsFN_01G0037610
Chr1	agh	exon	94061782	94061784	.	-	.	gene_id=CsFN_01G0037610;transcript_id=CsFN_01G0037610
Chr1	agh	exon	94061797	94061800	.	-	.	gene_id=CsFN_01G0037610;transcript_id=CsFN_01G0037610
Chr1	agh	exon	94062572	94062627	.	+	.	gene_id=CsFN_01G0037620;transcript_id=CsFN_01G0037620
Chr1	agh	exon	94062646	94062717	.	+	.	gene_id=CsFN_01G0037620;transcript_id=CsFN_01G0037620
Chr1	agh	exon	94094512	94094524	.	-	.	gene_id=CsFN_01G0037650;transcript_id=CsFN_01G0037650
Chr1	agh	exon	94094848	94094855	.	-	.	gene_id=CsFN_01G0037650;transcript_id=CsFN_01G0037650
Chr1	agh	exon	94095100	94095109	.	-	.	gene_id=CsFN_01G0037650;transcript_id=CsFN_01G0037650
Chr1	agh	exon	94095161	94095175	.	-	.	gene_id=CsFN_01G0037650;transcript_id=CsFN_01G0037650
Chr1	agh	exon	94095622	94095681	.	-	.	gene_id=CsFN_01G0037650;transcript_id=CsFN_01G0037650
Chr1	agh	exon	94095746	94095755	.	-	.	gene_id=CsFN_01G0037650;transcript_id=CsFN_01G0037650
Chr1	agh	exon	94135831	94135887	.	+	.	gene_id=CsFN_01G0037670;transcript_id=CsFN_01G0037670
Chr1	agh	exon	94135907	94135927	.	+	.	gene_id=CsFN_01G0037670;transcript_id=CsFN_01G0037670
Chr1	agh	exon	94135945	94135979	.	+	.	gene_id=CsFN_01G0037670;transcript_id=CsFN_01G0037670
Chr1	agh	exon	94135990	94136016	.	+	.	gene_id=CsFN_01G0037670;transcript_id=CsFN_01G0037670
Chr1	agh	exon	94136066	94136081	.	+	.	gene_id=CsFN_01G0037670;transcript_id=CsFN_01G0037670
Chr1	agh	exon	94136121	94136129	.	+	.	gene_id=CsFN_01G0037670;transcript_id=CsFN_01G0037670
Chr1	agh	exon	94136471	94136485	.	+	.	gene_id=CsFN_01G0037670;transcript_id=CsFN_01G0037670
Chr1	agh	exon	94137624	94137630	.	+	.	gene_id=CsFN_01G0037670;transcript_id=CsFN_01G0037670
Chr1	agh	exon	94138835	94138838	.	+	.	gene_id=CsFN_01G0037670;transcript_id=CsFN_01G0037670
Chr1	agh	exon	94138898	94138900	.	+	.	gene_id=CsFN_01G0037670;transcript_id=CsFN_01G0037670
Chr1	agh	exon	94139058	94139072	.	+	.	gene_id=CsFN_01G0037670;transcript_id=CsFN_01G0037670
Chr1	agh	exon	94139357	94139361	.	+	.	gene_id=CsFN_01G0037670;transcript_id=CsFN_01G0037670
Chr1	agh	exon	94143737	94143749	.	+	.	gene_id=CsFN_01G0037670;transcript_id=CsFN_01G0037670
Chr1	agh	exon	94143764	94143783	.	+	.	gene_id=CsFN_01G0037670;transcript_id=CsFN_01G0037670
Chr1	agh	exon	94188539	94188557	.	+	.	gene_id=CsFN_01G0037710;transcript_id=CsFN_01G0037710
Chr1	agh	exon	94188625	94188630	.	+	.	gene_id=CsFN_01G0037710;transcript_id=CsFN_01G0037710
Chr1	agh	exon	94188680	94188696	.	+	.	gene_id=CsFN_01G0037710;transcript_id=CsFN_01G0037710
Chr1	agh	exon	94191432	94191437	.	+	.	gene_id=CsFN_01G0037710;transcript_id=CsFN_01G0037710
Chr1	agh	exon	94204368	94204389	.	+	.	gene_id=CsFN_01G0037720;transcript_id=CsFN_01G0037720
Chr1	agh	exon	94204401	94204542	.	+	.	gene_id=CsFN_01G0037720;transcript_id=CsFN_01G0037720
Chr1	agh	exon	94204579	94204588	.	+	.	gene_id=CsFN_01G0037720;transcript_id=CsFN_01G0037720
Chr1	agh	exon	94204609	94204613	.	+	.	gene_id=CsFN_01G0037720;transcript_id=CsFN_01G0037720
Chr1	agh	exon	94205044	94205046	.	+	.	gene_id=CsFN_01G0037720;transcript_id=CsFN_01G0037720
Chr1	agh	exon	94206195	94206197	.	+	.	gene_id=CsFN_01G0037720;transcript_id=CsFN_01G0037720
Chr1	agh	exon	94207090	94207104	.	+	.	gene_id=CsFN_01G0037720;transcript_id=CsFN_01G0037720
Chr1	agh	exon	94207431	94207440	.	+	.	gene_id=CsFN_01G0037720;transcript_id=CsFN_01G0037720
Chr1	agh	exon	94207825	94207870	.	+	.	gene_id=CsFN_01G0037720;transcript_id=CsFN_01G0037720
Chr1	agh	exon	94207891	94208049	.	+	.	gene_id=CsFN_01G0037720;transcript_id=CsFN_01G0037720
Chr1	agh	exon	94208069	94208084	.	+	.	gene_id=CsFN_01G0037720;transcript_id=CsFN_01G0037720
Chr1	agh	exon	94208252	94208266	.	+	.	gene_id=CsFN_01G0037720;transcript_id=CsFN_01G0037720
Chr1	agh	exon	94208324	94208332	.	+	.	gene_id=CsFN_01G0037720;transcript_id=CsFN_01G0037720
Chr1	agh	exon	94224148	94224167	.	-	.	gene_id=CsFN_01G0037740;transcript_id=CsFN_01G0037740
Chr1	agh	exon	94224202	94224205	.	-	.	gene_id=CsFN_01G0037740;transcript_id=CsFN_01G0037740
Chr1	agh	exon	94224218	94224224	.	-	.	gene_id=CsFN_01G0037740;transcript_id=CsFN_01G0037740
Chr1	agh	exon	94228562	94228572	.	-	.	gene_id=CsFN_01G0037740;transcript_id=CsFN_01G0037740
Chr1	agh	exon	94228700	94228708	.	-	.	gene_id=CsFN_01G0037740;transcript_id=CsFN_01G0037740
Chr1	agh	exon	94252974	94252995	.	-	.	gene_id=CsFN_01G0037770;transcript_id=CsFN_01G0037770
Chr1	agh	exon	94253152	94253186	.	-	.	gene_id=CsFN_01G0037770;transcript_id=CsFN_01G0037770
Chr1	agh	exon	94266107	94266203	.	-	.	gene_id=CsFN_01G0037780;transcript_id=CsFN_01G0037780
Chr1	agh	exon	94266294	94266315	.	-	.	gene_id=CsFN_01G0037780;transcript_id=CsFN_01G0037780
Chr1	agh	exon	94266358	94266377	.	-	.	gene_id=CsFN_01G0037780;transcript_id=CsFN_01G0037780
Chr1	agh	exon	94275848	94275896	.	+	.	gene_id=CsFN_01G0037790;transcript_id=CsFN_01G0037790
Chr1	agh	exon	94276465	94276477	.	+	.	gene_id=CsFN_01G0037790;transcript_id=CsFN_01G0037790
Chr1	agh	exon	94291034	94291040	.	+	.	gene_id=CsFN_01G0037810;transcript_id=CsFN_01G0037810
Chr1	agh	exon	94291054	94291160	.	+	.	gene_id=CsFN_01G0037810;transcript_id=CsFN_01G0037810
Chr1	agh	exon	94291248	94291273	.	+	.	gene_id=CsFN_01G0037810;transcript_id=CsFN_01G0037810
Chr1	agh	exon	94291325	94291343	.	+	.	gene_id=CsFN_01G0037810;transcript_id=CsFN_01G0037810
Chr1	agh	exon	94291957	94291961	.	+	.	gene_id=CsFN_01G0037810;transcript_id=CsFN_01G0037810
Chr1	agh	exon	94309780	94309781	.	+	.	gene_id=CsFN_01G0037820;transcript_id=CsFN_01G0037820
Chr1	agh	exon	94316773	94316783	.	-	.	gene_id=CsFN_01G0037830;transcript_id=CsFN_01G0037830
Chr1	agh	exon	94319033	94319063	.	-	.	gene_id=CsFN_01G0037830;transcript_id=CsFN_01G0037830
Chr1	agh	exon	94319579	94319584	.	-	.	gene_id=CsFN_01G0037830;transcript_id=CsFN_01G0037830
Chr1	agh	exon	94319725	94319809	.	-	.	gene_id=CsFN_01G0037830;transcript_id=CsFN_01G0037830
Chr1	agh	exon	94319820	94319837	.	-	.	gene_id=CsFN_01G0037830;transcript_id=CsFN_01G0037830
Chr1	agh	exon	94384174	94384184	.	+	.	gene_id=CsFN_01G0037890;transcript_id=CsFN_01G0037890
Chr1	agh	exon	94391447	94391456	.	+	.	gene_id=CsFN_01G0037930;transcript_id=CsFN_01G0037930
Chr1	agh	exon	94391480	94391502	.	+	.	gene_id=CsFN_01G0037930;transcript_id=CsFN_01G0037930
Chr1	agh	exon	94391832	94391846	.	+	.	gene_id=CsFN_01G0037930;transcript_id=CsFN_01G0037930
Chr1	agh	exon	94424645	94424676	.	-	.	gene_id=CsFN_01G0037950;transcript_id=CsFN_01G0037950
Chr1	agh	exon	94424690	94424698	.	-	.	gene_id=CsFN_01G0037950;transcript_id=CsFN_01G0037950
Chr1	agh	exon	94424711	94424733	.	-	.	gene_id=CsFN_01G0037950;transcript_id=CsFN_01G0037950
Chr1	agh	exon	94424981	94424997	.	-	.	gene_id=CsFN_01G0037950;transcript_id=CsFN_01G0037950
Chr1	agh	exon	94425870	94425891	.	+	.	gene_id=CsFN_01G0037960;transcript_id=CsFN_01G0037960
Chr1	agh	exon	94429134	94429138	.	+	.	gene_id=CsFN_01G0037960;transcript_id=CsFN_01G0037960
Chr1	agh	exon	94456962	94456976	.	+	.	gene_id=CsFN_01G0037980;transcript_id=CsFN_01G0037980
Chr1	agh	exon	94457013	94457027	.	+	.	gene_id=CsFN_01G0037980;transcript_id=CsFN_01G0037980
Chr1	agh	exon	94457092	94457119	.	+	.	gene_id=CsFN_01G0037980;transcript_id=CsFN_01G0037980
Chr1	agh	exon	94457137	94457290	.	+	.	gene_id=CsFN_01G0037980;transcript_id=CsFN_01G0037980
Chr1	agh	exon	94458069	94458086	.	+	.	gene_id=CsFN_01G0037980;transcript_id=CsFN_01G0037980
Chr1	agh	exon	94463800	94463809	.	-	.	gene_id=CsFN_01G0037990;transcript_id=CsFN_01G0037990
Chr1	agh	exon	94464018	94464028	.	-	.	gene_id=CsFN_01G0037990;transcript_id=CsFN_01G0037990
Chr1	agh	exon	94467014	94467019	.	-	.	gene_id=CsFN_01G0037990;transcript_id=CsFN_01G0037990
Chr1	agh	exon	94467868	94467872	.	-	.	gene_id=CsFN_01G0037990;transcript_id=CsFN_01G0037990
Chr1	agh	exon	94471290	94471293	.	-	.	gene_id=CsFN_01G0037990;transcript_id=CsFN_01G0037990
Chr1	agh	exon	94471852	94471867	.	-	.	gene_id=CsFN_01G0037990;transcript_id=CsFN_01G0037990
Chr1	agh	exon	94471916	94471992	.	-	.	gene_id=CsFN_01G0037990;transcript_id=CsFN_01G0037990
Chr1	agh	exon	94565565	94565570	.	+	.	gene_id=CsFN_01G0038060;transcript_id=CsFN_01G0038060
Chr1	agh	exon	94584391	94584410	.	-	.	gene_id=CsFN_01G0038080;transcript_id=CsFN_01G0038080
Chr1	agh	exon	94585021	94585039	.	-	.	gene_id=CsFN_01G0038080;transcript_id=CsFN_01G0038080
Chr1	agh	exon	94601198	94601242	.	+	.	gene_id=CsFN_01G0038130;transcript_id=CsFN_01G0038130
Chr1	agh	exon	94611958	94611966	.	-	.	gene_id=CsFN_01G0038150;transcript_id=CsFN_01G0038150
Chr1	agh	exon	94683459	94683485	.	-	.	gene_id=CsFN_01G0038200;transcript_id=CsFN_01G0038200
Chr1	agh	exon	94708483	94708522	.	+	.	gene_id=CsFN_01G0038240;transcript_id=CsFN_01G0038240
Chr1	agh	exon	94728160	94728183	.	-	.	gene_id=CsFN_01G0038250;transcript_id=CsFN_01G0038250
Chr1	agh	exon	94728363	94728389	.	-	.	gene_id=CsFN_01G0038250;transcript_id=CsFN_01G0038250
Chr1	agh	exon	94728606	94728629	.	-	.	gene_id=CsFN_01G0038250;transcript_id=CsFN_01G0038250
Chr1	agh	exon	94730933	94730945	.	-	.	gene_id=CsFN_01G0038250;transcript_id=CsFN_01G0038250
Chr1	agh	exon	94732008	94732019	.	-	.	gene_id=CsFN_01G0038250;transcript_id=CsFN_01G0038250
Chr1	agh	exon	94732040	94732074	.	-	.	gene_id=CsFN_01G0038250;transcript_id=CsFN_01G0038250
Chr1	agh	exon	94732114	94732115	.	-	.	gene_id=CsFN_01G0038250;transcript_id=CsFN_01G0038250
Chr1	agh	exon	94732174	94732241	.	-	.	gene_id=CsFN_01G0038250;transcript_id=CsFN_01G0038250
Chr1	agh	exon	94735955	94735963	.	-	.	gene_id=CsFN_01G0038260;transcript_id=CsFN_01G0038260
Chr1	agh	exon	94737295	94737300	.	-	.	gene_id=CsFN_01G0038260;transcript_id=CsFN_01G0038260
Chr1	agh	exon	94737485	94737500	.	-	.	gene_id=CsFN_01G0038260;transcript_id=CsFN_01G0038260
Chr1	agh	exon	94737511	94737539	.	-	.	gene_id=CsFN_01G0038260;transcript_id=CsFN_01G0038260
Chr1	agh	exon	94737567	94737570	.	-	.	gene_id=CsFN_01G0038260;transcript_id=CsFN_01G0038260
Chr1	agh	exon	94742827	94742828	.	-	.	gene_id=CsFN_01G0038270;transcript_id=CsFN_01G0038270
Chr1	agh	exon	94746360	94746361	.	-	.	gene_id=CsFN_01G0038270;transcript_id=CsFN_01G0038270
Chr1	agh	exon	94747919	94747929	.	-	.	gene_id=CsFN_01G0038270;transcript_id=CsFN_01G0038270
Chr1	agh	exon	94750686	94750687	.	-	.	gene_id=CsFN_01G0038270;transcript_id=CsFN_01G0038270
Chr1	agh	exon	94751722	94751723	.	-	.	gene_id=CsFN_01G0038270;transcript_id=CsFN_01G0038270
Chr1	agh	exon	94752887	94752908	.	-	.	gene_id=CsFN_01G0038270;transcript_id=CsFN_01G0038270
Chr1	agh	exon	94754525	94754540	.	-	.	gene_id=CsFN_01G0038270;transcript_id=CsFN_01G0038270
Chr1	agh	exon	94754638	94754664	.	-	.	gene_id=CsFN_01G0038270;transcript_id=CsFN_01G0038270
Chr1	agh	exon	94759682	94759683	.	-	.	gene_id=CsFN_01G0038280;transcript_id=CsFN_01G0038280
Chr1	agh	exon	94760776	94760782	.	-	.	gene_id=CsFN_01G0038280;transcript_id=CsFN_01G0038280
Chr1	agh	exon	94760822	94760846	.	-	.	gene_id=CsFN_01G0038280;transcript_id=CsFN_01G0038280
Chr1	agh	exon	94778528	94778542	.	-	.	gene_id=CsFN_01G0038300;transcript_id=CsFN_01G0038300
Chr1	agh	exon	94784352	94784385	.	-	.	gene_id=CsFN_01G0038310;transcript_id=CsFN_01G0038310
Chr1	agh	exon	94784504	94784526	.	-	.	gene_id=CsFN_01G0038310;transcript_id=CsFN_01G0038310
Chr1	agh	exon	94784563	94784576	.	-	.	gene_id=CsFN_01G0038310;transcript_id=CsFN_01G0038310
Chr1	agh	exon	94784599	94784606	.	-	.	gene_id=CsFN_01G0038310;transcript_id=CsFN_01G0038310
Chr1	agh	exon	94784652	94784667	.	-	.	gene_id=CsFN_01G0038310;transcript_id=CsFN_01G0038310
Chr1	agh	exon	94784784	94784796	.	-	.	gene_id=CsFN_01G0038310;transcript_id=CsFN_01G0038310
Chr1	agh	exon	94784818	94784830	.	-	.	gene_id=CsFN_01G0038310;transcript_id=CsFN_01G0038310
Chr1	agh	exon	94786728	94786742	.	-	.	gene_id=CsFN_01G0038310;transcript_id=CsFN_01G0038310
Chr1	agh	exon	94791204	94791222	.	+	.	gene_id=CsFN_01G0038320;transcript_id=CsFN_01G0038320
Chr1	agh	exon	94791235	94791294	.	+	.	gene_id=CsFN_01G0038320;transcript_id=CsFN_01G0038320
Chr1	agh	exon	94791361	94791374	.	+	.	gene_id=CsFN_01G0038320;transcript_id=CsFN_01G0038320
Chr1	agh	exon	94791386	94791399	.	+	.	gene_id=CsFN_01G0038320;transcript_id=CsFN_01G0038320
Chr1	agh	exon	94791412	94791426	.	+	.	gene_id=CsFN_01G0038320;transcript_id=CsFN_01G0038320
Chr1	agh	exon	94791563	94791570	.	+	.	gene_id=CsFN_01G0038320;transcript_id=CsFN_01G0038320
Chr1	agh	exon	94791584	94791621	.	+	.	gene_id=CsFN_01G0038320;transcript_id=CsFN_01G0038320
Chr1	agh	exon	94799103	94799106	.	+	.	gene_id=CsFN_01G0038330;transcript_id=CsFN_01G0038330
Chr1	agh	exon	94799433	94799465	.	+	.	gene_id=CsFN_01G0038330;transcript_id=CsFN_01G0038330
Chr1	agh	exon	94799478	94799587	.	+	.	gene_id=CsFN_01G0038330;transcript_id=CsFN_01G0038330
Chr1	agh	exon	94799816	94799842	.	+	.	gene_id=CsFN_01G0038330;transcript_id=CsFN_01G0038330
Chr1	agh	exon	94799858	94799883	.	+	.	gene_id=CsFN_01G0038330;transcript_id=CsFN_01G0038330
Chr1	agh	exon	94800816	94800821	.	+	.	gene_id=CsFN_01G0038330;transcript_id=CsFN_01G0038330
Chr1	agh	exon	94801506	94801520	.	+	.	gene_id=CsFN_01G0038330;transcript_id=CsFN_01G0038330
Chr1	agh	exon	94801612	94801648	.	+	.	gene_id=CsFN_01G0038330;transcript_id=CsFN_01G0038330
Chr1	agh	exon	94809830	94809843	.	-	.	gene_id=CsFN_01G0038340;transcript_id=CsFN_01G0038340
Chr1	agh	exon	94851733	94851739	.	+	.	gene_id=CsFN_01G0038370;transcript_id=CsFN_01G0038370
Chr1	agh	exon	94851970	94851986	.	+	.	gene_id=CsFN_01G0038370;transcript_id=CsFN_01G0038370
Chr1	agh	exon	94852182	94852209	.	+	.	gene_id=CsFN_01G0038370;transcript_id=CsFN_01G0038370
Chr1	agh	exon	94852222	94852279	.	+	.	gene_id=CsFN_01G0038370;transcript_id=CsFN_01G0038370
Chr1	agh	exon	94852317	94852333	.	+	.	gene_id=CsFN_01G0038370;transcript_id=CsFN_01G0038370
Chr1	agh	exon	94852382	94852388	.	+	.	gene_id=CsFN_01G0038370;transcript_id=CsFN_01G0038370
Chr1	agh	exon	94852400	94852418	.	+	.	gene_id=CsFN_01G0038370;transcript_id=CsFN_01G0038370
Chr1	agh	exon	94852503	94852555	.	+	.	gene_id=CsFN_01G0038370;transcript_id=CsFN_01G0038370
Chr1	agh	exon	94852568	94852581	.	+	.	gene_id=CsFN_01G0038370;transcript_id=CsFN_01G0038370
Chr1	agh	exon	94934072	94934133	.	-	.	gene_id=CsFN_01G0038380;transcript_id=CsFN_01G0038380
Chr1	agh	exon	94934231	94934265	.	-	.	gene_id=CsFN_01G0038380;transcript_id=CsFN_01G0038380
Chr1	agh	exon	94934303	94934315	.	-	.	gene_id=CsFN_01G0038380;transcript_id=CsFN_01G0038380
Chr1	agh	exon	94992964	94992989	.	-	.	gene_id=CsFN_01G0038410;transcript_id=CsFN_01G0038410
Chr1	agh	exon	95015705	95015783	.	-	.	gene_id=CsFN_01G0038420;transcript_id=CsFN_01G0038420
Chr1	agh	exon	95327405	95327509	.	-	.	gene_id=CsFN_01G0038600;transcript_id=CsFN_01G0038600
Chr1	agh	exon	95327521	95327565	.	-	.	gene_id=CsFN_01G0038600;transcript_id=CsFN_01G0038600
Chr1	agh	exon	95345934	95345965	.	+	.	gene_id=CsFN_01G0038610;transcript_id=CsFN_01G0038610
Chr1	agh	exon	95417192	95417194	.	-	.	gene_id=CsFN_01G0038650;transcript_id=CsFN_01G0038650
Chr1	agh	exon	95420330	95420336	.	-	.	gene_id=CsFN_01G0038660;transcript_id=CsFN_01G0038660
Chr1	agh	exon	95421833	95421849	.	-	.	gene_id=CsFN_01G0038670;transcript_id=CsFN_01G0038670
Chr1	agh	exon	95423079	95423081	.	-	.	gene_id=CsFN_01G0038670;transcript_id=CsFN_01G0038670
Chr1	agh	exon	95423176	95423182	.	-	.	gene_id=CsFN_01G0038670;transcript_id=CsFN_01G0038670
Chr1	agh	exon	95423234	95423240	.	-	.	gene_id=CsFN_01G0038670;transcript_id=CsFN_01G0038670
Chr1	agh	exon	95649178	95649198	.	+	.	gene_id=CsFN_01G0038740;transcript_id=CsFN_01G0038740
Chr1	agh	exon	95652039	95652048	.	+	.	gene_id=CsFN_01G0038740;transcript_id=CsFN_01G0038740
Chr1	agh	exon	95653815	95653826	.	+	.	gene_id=CsFN_01G0038750;transcript_id=CsFN_01G0038750
Chr1	agh	exon	95653865	95653918	.	+	.	gene_id=CsFN_01G0038750;transcript_id=CsFN_01G0038750
Chr1	agh	exon	95656157	95656169	.	+	.	gene_id=CsFN_01G0038750;transcript_id=CsFN_01G0038750
Chr1	agh	exon	95717210	95717219	.	+	.	gene_id=CsFN_01G0038770;transcript_id=CsFN_01G0038770
Chr1	agh	exon	95717709	95717713	.	+	.	gene_id=CsFN_01G0038770;transcript_id=CsFN_01G0038770
Chr1	agh	exon	95718237	95718255	.	+	.	gene_id=CsFN_01G0038770;transcript_id=CsFN_01G0038770
Chr1	agh	exon	95916125	95916148	.	-	.	gene_id=CsFN_01G0038830;transcript_id=CsFN_01G0038830
Chr1	agh	exon	95916161	95916171	.	-	.	gene_id=CsFN_01G0038830;transcript_id=CsFN_01G0038830
Chr1	agh	exon	95969438	95969444	.	-	.	gene_id=CsFN_01G0038850;transcript_id=CsFN_01G0038850
Chr1	agh	exon	95969495	95969511	.	+	.	gene_id=CsFN_01G0038860;transcript_id=CsFN_01G0038860
Chr1	agh	exon	95969571	95969649	.	-	.	gene_id=CsFN_01G0038850;transcript_id=CsFN_01G0038850
Chr1	agh	exon	95969665	95969675	.	-	.	gene_id=CsFN_01G0038850;transcript_id=CsFN_01G0038850
Chr1	agh	exon	95969728	95969761	.	+	.	gene_id=CsFN_01G0038860;transcript_id=CsFN_01G0038860
Chr1	agh	exon	95969784	95969807	.	+	.	gene_id=CsFN_01G0038860;transcript_id=CsFN_01G0038860
Chr1	agh	exon	95975546	95975556	.	+	.	gene_id=CsFN_01G0038860;transcript_id=CsFN_01G0038860
Chr1	agh	exon	95985377	95985381	.	+	.	gene_id=CsFN_01G0038880;transcript_id=CsFN_01G0038880
Chr1	agh	exon	95986476	95986483	.	+	.	gene_id=CsFN_01G0038880;transcript_id=CsFN_01G0038880
Chr1	agh	exon	96059582	96059585	.	+	.	gene_id=CsFN_01G0038910;transcript_id=CsFN_01G0038910
Chr1	agh	exon	96060231	96060251	.	+	.	gene_id=CsFN_01G0038910;transcript_id=CsFN_01G0038910
Chr1	agh	exon	96073573	96073574	.	+	.	gene_id=CsFN_01G0038920;transcript_id=CsFN_01G0038920
Chr1	agh	exon	96093805	96093810	.	+	.	gene_id=CsFN_01G0038930;transcript_id=CsFN_01G0038930
Chr1	agh	exon	96094097	96094107	.	+	.	gene_id=CsFN_01G0038930;transcript_id=CsFN_01G0038930
Chr1	agh	exon	96094199	96094213	.	+	.	gene_id=CsFN_01G0038930;transcript_id=CsFN_01G0038930
Chr1	agh	exon	96094227	96094238	.	+	.	gene_id=CsFN_01G0038930;transcript_id=CsFN_01G0038930
Chr1	agh	exon	96115265	96115291	.	+	.	gene_id=CsFN_01G0038940;transcript_id=CsFN_01G0038940
Chr1	agh	exon	96115349	96115372	.	+	.	gene_id=CsFN_01G0038940;transcript_id=CsFN_01G0038940
Chr1	agh	exon	96117357	96117361	.	+	.	gene_id=CsFN_01G0038940;transcript_id=CsFN_01G0038940
Chr1	agh	exon	96149157	96149186	.	-	.	gene_id=CsFN_01G0038950;transcript_id=CsFN_01G0038950
Chr1	agh	exon	96150198	96150209	.	-	.	gene_id=CsFN_01G0038950;transcript_id=CsFN_01G0038950
Chr1	agh	exon	96150222	96150234	.	-	.	gene_id=CsFN_01G0038950;transcript_id=CsFN_01G0038950
Chr1	agh	exon	96150257	96150279	.	-	.	gene_id=CsFN_01G0038950;transcript_id=CsFN_01G0038950
Chr1	agh	exon	96150311	96150330	.	-	.	gene_id=CsFN_01G0038950;transcript_id=CsFN_01G0038950
Chr1	agh	exon	96155510	96155512	.	-	.	gene_id=CsFN_01G0038960;transcript_id=CsFN_01G0038960
Chr1	agh	exon	96156771	96156779	.	-	.	gene_id=CsFN_01G0038960;transcript_id=CsFN_01G0038960
Chr1	agh	exon	96171292	96171328	.	-	.	gene_id=CsFN_01G0038960;transcript_id=CsFN_01G0038960
Chr1	agh	exon	96171341	96171347	.	-	.	gene_id=CsFN_01G0038960;transcript_id=CsFN_01G0038960
Chr1	agh	exon	96171409	96171423	.	-	.	gene_id=CsFN_01G0038960;transcript_id=CsFN_01G0038960
Chr1	agh	exon	96188200	96188212	.	+	.	gene_id=CsFN_01G0038970;transcript_id=CsFN_01G0038970
Chr1	agh	exon	96188301	96188331	.	+	.	gene_id=CsFN_01G0038970;transcript_id=CsFN_01G0038970
Chr1	agh	exon	96188402	96188405	.	+	.	gene_id=CsFN_01G0038970;transcript_id=CsFN_01G0038970
Chr1	agh	exon	96496937	96496945	.	-	.	gene_id=CsFN_01G0039130;transcript_id=CsFN_01G0039130
Chr1	agh	exon	96498447	96498455	.	-	.	gene_id=CsFN_01G0039130;transcript_id=CsFN_01G0039130
Chr1	agh	exon	96498468	96498522	.	-	.	gene_id=CsFN_01G0039130;transcript_id=CsFN_01G0039130
Chr1	agh	exon	96498585	96498600	.	-	.	gene_id=CsFN_01G0039130;transcript_id=CsFN_01G0039130
Chr1	agh	exon	96498631	96498635	.	-	.	gene_id=CsFN_01G0039130;transcript_id=CsFN_01G0039130
Chr1	agh	exon	96498677	96498682	.	-	.	gene_id=CsFN_01G0039130;transcript_id=CsFN_01G0039130
Chr1	agh	exon	96501173	96501204	.	+	.	gene_id=CsFN_01G0039140;transcript_id=CsFN_01G0039140
Chr1	agh	exon	96501230	96501266	.	+	.	gene_id=CsFN_01G0039140;transcript_id=CsFN_01G0039140
Chr1	agh	exon	96501282	96501289	.	+	.	gene_id=CsFN_01G0039140;transcript_id=CsFN_01G0039140
Chr1	agh	exon	96501464	96501495	.	+	.	gene_id=CsFN_01G0039140;transcript_id=CsFN_01G0039140
Chr1	agh	exon	96501559	96501568	.	+	.	gene_id=CsFN_01G0039140;transcript_id=CsFN_01G0039140
Chr1	agh	exon	96502802	96502829	.	+	.	gene_id=CsFN_01G0039150;transcript_id=CsFN_01G0039150
Chr1	agh	exon	96542610	96542624	.	-	.	gene_id=CsFN_01G0039170;transcript_id=CsFN_01G0039170
Chr1	agh	exon	96543104	96543150	.	-	.	gene_id=CsFN_01G0039170;transcript_id=CsFN_01G0039170
Chr1	agh	exon	96554490	96554533	.	-	.	gene_id=CsFN_01G0039180;transcript_id=CsFN_01G0039180
Chr1	agh	exon	96554565	96554579	.	-	.	gene_id=CsFN_01G0039180;transcript_id=CsFN_01G0039180
Chr1	agh	exon	96554687	96554741	.	-	.	gene_id=CsFN_01G0039180;transcript_id=CsFN_01G0039180
Chr1	agh	exon	96554778	96554799	.	-	.	gene_id=CsFN_01G0039180;transcript_id=CsFN_01G0039180
Chr1	agh	exon	96555434	96555447	.	-	.	gene_id=CsFN_01G0039180;transcript_id=CsFN_01G0039180
Chr1	agh	exon	96555621	96555631	.	-	.	gene_id=CsFN_01G0039180;transcript_id=CsFN_01G0039180
Chr1	agh	exon	96555649	96555663	.	-	.	gene_id=CsFN_01G0039180;transcript_id=CsFN_01G0039180
Chr1	agh	exon	96555674	96555681	.	-	.	gene_id=CsFN_01G0039180;transcript_id=CsFN_01G0039180
Chr1	agh	exon	96612673	96612681	.	+	.	gene_id=CsFN_01G0039220;transcript_id=CsFN_01G0039220
Chr1	agh	exon	96612696	96612732	.	+	.	gene_id=CsFN_01G0039220;transcript_id=CsFN_01G0039220
Chr1	agh	exon	96612750	96612754	.	+	.	gene_id=CsFN_01G0039220;transcript_id=CsFN_01G0039220
Chr1	agh	exon	96612773	96612780	.	+	.	gene_id=CsFN_01G0039220;transcript_id=CsFN_01G0039220
Chr1	agh	exon	96612793	96612856	.	+	.	gene_id=CsFN_01G0039220;transcript_id=CsFN_01G0039220
Chr1	agh	exon	96612944	96612963	.	+	.	gene_id=CsFN_01G0039220;transcript_id=CsFN_01G0039220
Chr1	agh	exon	96616259	96616271	.	+	.	gene_id=CsFN_01G0039220;transcript_id=CsFN_01G0039220
Chr1	agh	exon	96618158	96618176	.	+	.	gene_id=CsFN_01G0039230;transcript_id=CsFN_01G0039230
Chr1	agh	exon	96652040	96652041	.	+	.	gene_id=CsFN_01G0039250;transcript_id=CsFN_01G0039250
Chr1	agh	exon	96653061	96653070	.	+	.	gene_id=CsFN_01G0039250;transcript_id=CsFN_01G0039250
Chr1	agh	exon	96654606	96654626	.	+	.	gene_id=CsFN_01G0039250;transcript_id=CsFN_01G0039250
Chr1	agh	exon	96655145	96655148	.	+	.	gene_id=CsFN_01G0039250;transcript_id=CsFN_01G0039250
Chr1	agh	exon	96680368	96680383	.	-	.	gene_id=CsFN_01G0039260;transcript_id=CsFN_01G0039260
Chr1	agh	exon	96680397	96680413	.	-	.	gene_id=CsFN_01G0039260;transcript_id=CsFN_01G0039260
Chr1	agh	exon	96680489	96680493	.	-	.	gene_id=CsFN_01G0039260;transcript_id=CsFN_01G0039260
Chr1	agh	exon	96686670	96686684	.	-	.	gene_id=CsFN_01G0039270;transcript_id=CsFN_01G0039270
Chr1	agh	exon	96686758	96686768	.	-	.	gene_id=CsFN_01G0039270;transcript_id=CsFN_01G0039270
Chr1	agh	exon	96698665	96698684	.	+	.	gene_id=CsFN_01G0039280;transcript_id=CsFN_01G0039280
Chr1	agh	exon	96700307	96700353	.	+	.	gene_id=CsFN_01G0039280;transcript_id=CsFN_01G0039280
Chr1	agh	exon	96750438	96750443	.	-	.	gene_id=CsFN_01G0039310;transcript_id=CsFN_01G0039310
Chr1	agh	exon	96750471	96750479	.	-	.	gene_id=CsFN_01G0039310;transcript_id=CsFN_01G0039310
Chr1	agh	exon	96750735	96750737	.	-	.	gene_id=CsFN_01G0039310;transcript_id=CsFN_01G0039310
Chr1	agh	exon	96751759	96751764	.	-	.	gene_id=CsFN_01G0039310;transcript_id=CsFN_01G0039310
Chr1	agh	exon	96751977	96752144	.	-	.	gene_id=CsFN_01G0039310;transcript_id=CsFN_01G0039310
Chr1	agh	exon	96755330	96755336	.	+	.	gene_id=CsFN_01G0039320;transcript_id=CsFN_01G0039320
Chr1	agh	exon	96762164	96762172	.	+	.	gene_id=CsFN_01G0039330;transcript_id=CsFN_01G0039330
Chr1	agh	exon	96769841	96769849	.	+	.	gene_id=CsFN_01G0039340;transcript_id=CsFN_01G0039340
Chr1	agh	exon	96769882	96769922	.	+	.	gene_id=CsFN_01G0039340;transcript_id=CsFN_01G0039340
Chr1	agh	exon	96772474	96772488	.	+	.	gene_id=CsFN_01G0039340;transcript_id=CsFN_01G0039340
Chr1	agh	exon	96773469	96773502	.	+	.	gene_id=CsFN_01G0039350;transcript_id=CsFN_01G0039350
Chr1	agh	exon	96780842	96780847	.	+	.	gene_id=CsFN_01G0039360;transcript_id=CsFN_01G0039360
Chr1	agh	exon	96780906	96780928	.	+	.	gene_id=CsFN_01G0039360;transcript_id=CsFN_01G0039360
Chr1	agh	exon	96780990	96780993	.	+	.	gene_id=CsFN_01G0039360;transcript_id=CsFN_01G0039360
Chr1	agh	exon	96785139	96785146	.	+	.	gene_id=CsFN_01G0039370;transcript_id=CsFN_01G0039370
Chr1	agh	exon	96785260	96785269	.	+	.	gene_id=CsFN_01G0039370;transcript_id=CsFN_01G0039370
Chr1	agh	exon	96785293	96785298	.	+	.	gene_id=CsFN_01G0039370;transcript_id=CsFN_01G0039370
Chr1	agh	exon	96785323	96785379	.	+	.	gene_id=CsFN_01G0039370;transcript_id=CsFN_01G0039370
Chr1	agh	exon	96805538	96805548	.	-	.	gene_id=CsFN_01G0039380;transcript_id=CsFN_01G0039380
Chr1	agh	exon	96807409	96807437	.	+	.	gene_id=CsFN_01G0039400;transcript_id=CsFN_01G0039400
Chr1	agh	exon	96807509	96807520	.	+	.	gene_id=CsFN_01G0039400;transcript_id=CsFN_01G0039400
Chr1	agh	exon	96807543	96807558	.	+	.	gene_id=CsFN_01G0039400;transcript_id=CsFN_01G0039400
Chr1	agh	exon	96807575	96807580	.	+	.	gene_id=CsFN_01G0039400;transcript_id=CsFN_01G0039400
Chr1	agh	exon	96807595	96807598	.	+	.	gene_id=CsFN_01G0039400;transcript_id=CsFN_01G0039400
Chr1	agh	exon	96808475	96808476	.	+	.	gene_id=CsFN_01G0039400;transcript_id=CsFN_01G0039400
Chr1	agh	exon	96808680	96808705	.	+	.	gene_id=CsFN_01G0039400;transcript_id=CsFN_01G0039400
Chr1	agh	exon	96808913	96808920	.	+	.	gene_id=CsFN_01G0039400;transcript_id=CsFN_01G0039400
Chr1	agh	exon	96809409	96809414	.	+	.	gene_id=CsFN_01G0039400;transcript_id=CsFN_01G0039400
Chr1	agh	exon	96846471	96846508	.	-	.	gene_id=CsFN_01G0039410;transcript_id=CsFN_01G0039410
Chr1	agh	exon	96846601	96846635	.	-	.	gene_id=CsFN_01G0039410;transcript_id=CsFN_01G0039410
Chr1	agh	exon	96848646	96848669	.	+	.	gene_id=CsFN_01G0039420;transcript_id=CsFN_01G0039420
Chr1	agh	exon	96899038	96899041	.	+	.	gene_id=CsFN_01G0039460;transcript_id=CsFN_01G0039460
Chr1	agh	exon	96935078	96935083	.	-	.	gene_id=CsFN_01G0039490;transcript_id=CsFN_01G0039490
Chr1	agh	exon	96936574	96936589	.	-	.	gene_id=CsFN_01G0039500;transcript_id=CsFN_01G0039500
Chr1	agh	exon	96939388	96939415	.	+	.	gene_id=CsFN_01G0039520;transcript_id=CsFN_01G0039520
Chr1	agh	exon	96940015	96940021	.	-	.	gene_id=CsFN_01G0039510;transcript_id=CsFN_01G0039510
Chr1	agh	exon	96940446	96940449	.	+	.	gene_id=CsFN_01G0039520;transcript_id=CsFN_01G0039520
Chr1	agh	exon	96942799	96942811	.	+	.	gene_id=CsFN_01G0039530;transcript_id=CsFN_01G0039530
Chr1	agh	exon	96942849	96942874	.	+	.	gene_id=CsFN_01G0039530;transcript_id=CsFN_01G0039530
Chr1	agh	exon	96942914	96942920	.	+	.	gene_id=CsFN_01G0039530;transcript_id=CsFN_01G0039530
Chr1	agh	exon	96943259	96943268	.	+	.	gene_id=CsFN_01G0039530;transcript_id=CsFN_01G0039530
Chr1	agh	exon	96943864	96943888	.	+	.	gene_id=CsFN_01G0039530;transcript_id=CsFN_01G0039530
Chr1	agh	exon	96944261	96944267	.	+	.	gene_id=CsFN_01G0039530;transcript_id=CsFN_01G0039530
Chr1	agh	exon	97005515	97005519	.	+	.	gene_id=CsFN_01G0039570;transcript_id=CsFN_01G0039570
Chr1	agh	exon	97010007	97010021	.	+	.	gene_id=CsFN_01G0039590;transcript_id=CsFN_01G0039590
Chr1	agh	exon	97010041	97010049	.	+	.	gene_id=CsFN_01G0039590;transcript_id=CsFN_01G0039590
Chr1	agh	exon	97010061	97010065	.	+	.	gene_id=CsFN_01G0039590;transcript_id=CsFN_01G0039590
Chr1	agh	exon	97010701	97010748	.	+	.	gene_id=CsFN_01G0039590;transcript_id=CsFN_01G0039590
Chr1	agh	exon	97011406	97011432	.	+	.	gene_id=CsFN_01G0039600;transcript_id=CsFN_01G0039600
Chr1	agh	exon	97018097	97018130	.	+	.	gene_id=CsFN_01G0039610;transcript_id=CsFN_01G0039610
Chr1	agh	exon	97018141	97018169	.	+	.	gene_id=CsFN_01G0039610;transcript_id=CsFN_01G0039610
Chr1	agh	exon	97018183	97018190	.	+	.	gene_id=CsFN_01G0039610;transcript_id=CsFN_01G0039610
Chr1	agh	exon	97032302	97032308	.	-	.	gene_id=CsFN_01G0039620;transcript_id=CsFN_01G0039620
Chr1	agh	exon	97036714	97036726	.	-	.	gene_id=CsFN_01G0039630;transcript_id=CsFN_01G0039630
Chr1	agh	exon	97036783	97036793	.	-	.	gene_id=CsFN_01G0039630;transcript_id=CsFN_01G0039630
Chr1	agh	exon	97036830	97036835	.	-	.	gene_id=CsFN_01G0039630;transcript_id=CsFN_01G0039630
Chr1	agh	exon	97041066	97041076	.	-	.	gene_id=CsFN_01G0039640;transcript_id=CsFN_01G0039640
Chr1	agh	exon	97051075	97051079	.	-	.	gene_id=CsFN_01G0039650;transcript_id=CsFN_01G0039650
Chr1	agh	exon	97051096	97051100	.	-	.	gene_id=CsFN_01G0039650;transcript_id=CsFN_01G0039650
Chr1	agh	exon	97051188	97051204	.	-	.	gene_id=CsFN_01G0039650;transcript_id=CsFN_01G0039650
Chr1	agh	exon	97051246	97051273	.	-	.	gene_id=CsFN_01G0039650;transcript_id=CsFN_01G0039650
Chr1	agh	exon	97053507	97053542	.	+	.	gene_id=CsFN_01G0039660;transcript_id=CsFN_01G0039660
Chr1	agh	exon	97053564	97053662	.	+	.	gene_id=CsFN_01G0039660;transcript_id=CsFN_01G0039660
Chr1	agh	exon	97056997	97057001	.	+	.	gene_id=CsFN_01G0039660;transcript_id=CsFN_01G0039660
Chr1	agh	exon	97064121	97064309	.	-	.	gene_id=CsFN_01G0039670;transcript_id=CsFN_01G0039670
Chr1	agh	exon	97089239	97089257	.	-	.	gene_id=CsFN_01G0039680;transcript_id=CsFN_01G0039680
Chr1	agh	exon	97090497	97090515	.	-	.	gene_id=CsFN_01G0039680;transcript_id=CsFN_01G0039680
Chr1	agh	exon	97090546	97090557	.	-	.	gene_id=CsFN_01G0039680;transcript_id=CsFN_01G0039680
Chr1	agh	exon	97090569	97090590	.	-	.	gene_id=CsFN_01G0039680;transcript_id=CsFN_01G0039680
Chr1	agh	exon	97111893	97111902	.	-	.	gene_id=CsFN_01G0039690;transcript_id=CsFN_01G0039690
Chr1	agh	exon	97112132	97112142	.	-	.	gene_id=CsFN_01G0039690;transcript_id=CsFN_01G0039690
Chr1	agh	exon	97112161	97112210	.	-	.	gene_id=CsFN_01G0039690;transcript_id=CsFN_01G0039690
Chr1	agh	exon	97117154	97117160	.	-	.	gene_id=CsFN_01G0039700;transcript_id=CsFN_01G0039700
Chr1	agh	exon	97117272	97117281	.	-	.	gene_id=CsFN_01G0039700;transcript_id=CsFN_01G0039700
Chr1	agh	exon	97117307	97117312	.	-	.	gene_id=CsFN_01G0039700;transcript_id=CsFN_01G0039700
Chr1	agh	exon	97117573	97117582	.	-	.	gene_id=CsFN_01G0039700;transcript_id=CsFN_01G0039700
Chr1	agh	exon	97117598	97117604	.	-	.	gene_id=CsFN_01G0039700;transcript_id=CsFN_01G0039700
Chr1	agh	exon	97117660	97117682	.	-	.	gene_id=CsFN_01G0039700;transcript_id=CsFN_01G0039700
Chr1	agh	exon	97118851	97118857	.	-	.	gene_id=CsFN_01G0039700;transcript_id=CsFN_01G0039700
Chr1	agh	exon	97118895	97118928	.	-	.	gene_id=CsFN_01G0039700;transcript_id=CsFN_01G0039700
Chr1	agh	exon	97118942	97118953	.	-	.	gene_id=CsFN_01G0039700;transcript_id=CsFN_01G0039700
Chr1	agh	exon	97124246	97124325	.	+	.	gene_id=CsFN_01G0039710;transcript_id=CsFN_01G0039710
Chr1	agh	exon	97124357	97124364	.	+	.	gene_id=CsFN_01G0039710;transcript_id=CsFN_01G0039710
Chr1	agh	exon	97124376	97124382	.	+	.	gene_id=CsFN_01G0039710;transcript_id=CsFN_01G0039710
Chr1	agh	exon	97126196	97126200	.	+	.	gene_id=CsFN_01G0039710;transcript_id=CsFN_01G0039710
Chr1	agh	exon	97150692	97150752	.	+	.	gene_id=CsFN_01G0039760;transcript_id=CsFN_01G0039760
Chr1	agh	exon	97150774	97150779	.	+	.	gene_id=CsFN_01G0039760;transcript_id=CsFN_01G0039760
Chr1	agh	exon	97150797	97150809	.	+	.	gene_id=CsFN_01G0039760;transcript_id=CsFN_01G0039760
Chr1	agh	exon	97172922	97172929	.	+	.	gene_id=CsFN_01G0039780;transcript_id=CsFN_01G0039780
Chr1	agh	exon	97172946	97172956	.	+	.	gene_id=CsFN_01G0039780;transcript_id=CsFN_01G0039780
Chr1	agh	exon	97173025	97173039	.	+	.	gene_id=CsFN_01G0039780;transcript_id=CsFN_01G0039780
Chr1	agh	exon	97173094	97173112	.	+	.	gene_id=CsFN_01G0039780;transcript_id=CsFN_01G0039780
Chr1	agh	exon	97173134	97173149	.	+	.	gene_id=CsFN_01G0039780;transcript_id=CsFN_01G0039780
Chr1	agh	exon	97173431	97173434	.	+	.	gene_id=CsFN_01G0039780;transcript_id=CsFN_01G0039780
Chr1	agh	exon	97231955	97231965	.	-	.	gene_id=CsFN_01G0039800;transcript_id=CsFN_01G0039800
Chr1	agh	exon	97231991	97232006	.	-	.	gene_id=CsFN_01G0039800;transcript_id=CsFN_01G0039800
Chr1	agh	exon	97232388	97232421	.	-	.	gene_id=CsFN_01G0039800;transcript_id=CsFN_01G0039800
Chr1	agh	exon	97232472	97232518	.	-	.	gene_id=CsFN_01G0039800;transcript_id=CsFN_01G0039800
Chr1	agh	exon	97232635	97232641	.	-	.	gene_id=CsFN_01G0039800;transcript_id=CsFN_01G0039800
Chr1	agh	exon	97232664	97232675	.	-	.	gene_id=CsFN_01G0039800;transcript_id=CsFN_01G0039800
Chr1	agh	exon	97232713	97232725	.	-	.	gene_id=CsFN_01G0039800;transcript_id=CsFN_01G0039800
Chr1	agh	exon	97245402	97245408	.	-	.	gene_id=CsFN_01G0039830;transcript_id=CsFN_01G0039830
Chr1	agh	exon	97245676	97245680	.	-	.	gene_id=CsFN_01G0039830;transcript_id=CsFN_01G0039830
Chr1	agh	exon	97245774	97245836	.	-	.	gene_id=CsFN_01G0039830;transcript_id=CsFN_01G0039830
Chr1	agh	exon	97245848	97245877	.	-	.	gene_id=CsFN_01G0039830;transcript_id=CsFN_01G0039830
Chr1	agh	exon	97245946	97245950	.	-	.	gene_id=CsFN_01G0039830;transcript_id=CsFN_01G0039830
Chr1	agh	exon	97251886	97251897	.	-	.	gene_id=CsFN_01G0039840;transcript_id=CsFN_01G0039840
Chr1	agh	exon	97251991	97252030	.	-	.	gene_id=CsFN_01G0039840;transcript_id=CsFN_01G0039840
Chr1	agh	exon	97252043	97252065	.	-	.	gene_id=CsFN_01G0039840;transcript_id=CsFN_01G0039840
Chr1	agh	exon	97256310	97256321	.	-	.	gene_id=CsFN_01G0039850;transcript_id=CsFN_01G0039850
Chr1	agh	exon	97259856	97260000	.	-	.	gene_id=CsFN_01G0039850;transcript_id=CsFN_01G0039850
Chr1	agh	exon	97278966	97278969	.	-	.	gene_id=CsFN_01G0039880;transcript_id=CsFN_01G0039880
Chr1	agh	exon	97288519	97288536	.	+	.	gene_id=CsFN_01G0039900;transcript_id=CsFN_01G0039900
Chr1	agh	exon	97288530	97288533	.	-	.	gene_id=CsFN_01G0039890;transcript_id=CsFN_01G0039890
Chr1	agh	exon	97288548	97288617	.	+	.	gene_id=CsFN_01G0039900;transcript_id=CsFN_01G0039900
Chr1	agh	exon	97288904	97289135	.	+	.	gene_id=CsFN_01G0039900;transcript_id=CsFN_01G0039900
Chr1	agh	exon	97296643	97296710	.	+	.	gene_id=CsFN_01G0039910;transcript_id=CsFN_01G0039910
Chr1	agh	exon	97296725	97296748	.	+	.	gene_id=CsFN_01G0039910;transcript_id=CsFN_01G0039910
Chr1	agh	exon	97297040	97297056	.	+	.	gene_id=CsFN_01G0039910;transcript_id=CsFN_01G0039910
Chr1	agh	exon	97297070	97297081	.	+	.	gene_id=CsFN_01G0039910;transcript_id=CsFN_01G0039910
Chr1	agh	exon	97297144	97297187	.	+	.	gene_id=CsFN_01G0039910;transcript_id=CsFN_01G0039910
Chr1	agh	exon	97315498	97315571	.	+	.	gene_id=CsFN_01G0039940;transcript_id=CsFN_01G0039940
Chr1	agh	exon	97315592	97315603	.	+	.	gene_id=CsFN_01G0039940;transcript_id=CsFN_01G0039940
Chr1	agh	exon	97315638	97315653	.	+	.	gene_id=CsFN_01G0039940;transcript_id=CsFN_01G0039940
Chr1	agh	exon	97315671	97315701	.	+	.	gene_id=CsFN_01G0039940;transcript_id=CsFN_01G0039940
Chr1	agh	exon	97315730	97315748	.	+	.	gene_id=CsFN_01G0039940;transcript_id=CsFN_01G0039940
Chr1	agh	exon	97317043	97317051	.	+	.	gene_id=CsFN_01G0039940;transcript_id=CsFN_01G0039940
Chr1	agh	exon	97318500	97318512	.	+	.	gene_id=CsFN_01G0039950;transcript_id=CsFN_01G0039950
Chr1	agh	exon	97318524	97318586	.	+	.	gene_id=CsFN_01G0039950;transcript_id=CsFN_01G0039950
Chr1	agh	exon	97318597	97318619	.	+	.	gene_id=CsFN_01G0039950;transcript_id=CsFN_01G0039950
Chr1	agh	exon	97318636	97318670	.	+	.	gene_id=CsFN_01G0039950;transcript_id=CsFN_01G0039950
Chr1	agh	exon	97320234	97320242	.	+	.	gene_id=CsFN_01G0039950;transcript_id=CsFN_01G0039950
Chr1	agh	exon	97328814	97328856	.	+	.	gene_id=CsFN_01G0039970;transcript_id=CsFN_01G0039970
Chr1	agh	exon	97334252	97334257	.	+	.	gene_id=CsFN_01G0039980;transcript_id=CsFN_01G0039980
Chr1	agh	exon	97351456	97351468	.	-	.	gene_id=CsFN_01G0040000;transcript_id=CsFN_01G0040000
Chr1	agh	exon	97351488	97351502	.	-	.	gene_id=CsFN_01G0040000;transcript_id=CsFN_01G0040000
Chr1	agh	exon	97351560	97351567	.	-	.	gene_id=CsFN_01G0040000;transcript_id=CsFN_01G0040000
Chr1	agh	exon	97352133	97352181	.	+	.	gene_id=CsFN_01G0040010;transcript_id=CsFN_01G0040010
Chr1	agh	exon	97352935	97352939	.	+	.	gene_id=CsFN_01G0040010;transcript_id=CsFN_01G0040010
Chr1	agh	exon	97352950	97352965	.	+	.	gene_id=CsFN_01G0040010;transcript_id=CsFN_01G0040010
Chr1	agh	exon	97353040	97353055	.	+	.	gene_id=CsFN_01G0040010;transcript_id=CsFN_01G0040010
Chr1	agh	exon	97353217	97353226	.	+	.	gene_id=CsFN_01G0040010;transcript_id=CsFN_01G0040010
Chr1	agh	exon	97354137	97354152	.	+	.	gene_id=CsFN_01G0040010;transcript_id=CsFN_01G0040010
Chr1	agh	exon	97354173	97354181	.	+	.	gene_id=CsFN_01G0040010;transcript_id=CsFN_01G0040010
Chr1	agh	exon	97363499	97363528	.	+	.	gene_id=CsFN_01G0040030;transcript_id=CsFN_01G0040030
Chr1	agh	exon	97363545	97363565	.	+	.	gene_id=CsFN_01G0040030;transcript_id=CsFN_01G0040030
Chr1	agh	exon	97363585	97363593	.	+	.	gene_id=CsFN_01G0040030;transcript_id=CsFN_01G0040030
Chr1	agh	exon	97363614	97363660	.	+	.	gene_id=CsFN_01G0040030;transcript_id=CsFN_01G0040030
Chr1	agh	exon	97363671	97363675	.	+	.	gene_id=CsFN_01G0040030;transcript_id=CsFN_01G0040030
Chr1	agh	exon	97363686	97363709	.	+	.	gene_id=CsFN_01G0040030;transcript_id=CsFN_01G0040030
Chr1	agh	exon	97363723	97363738	.	+	.	gene_id=CsFN_01G0040030;transcript_id=CsFN_01G0040030
Chr1	agh	exon	97363778	97363781	.	+	.	gene_id=CsFN_01G0040030;transcript_id=CsFN_01G0040030
Chr1	agh	exon	97363825	97363832	.	+	.	gene_id=CsFN_01G0040030;transcript_id=CsFN_01G0040030
Chr1	agh	exon	97384360	97384362	.	-	.	gene_id=CsFN_01G0040050;transcript_id=CsFN_01G0040050
Chr1	agh	exon	97384448	97384454	.	-	.	gene_id=CsFN_01G0040050;transcript_id=CsFN_01G0040050
Chr1	agh	exon	97385110	97385119	.	-	.	gene_id=CsFN_01G0040050;transcript_id=CsFN_01G0040050
Chr1	agh	exon	97385974	97385978	.	-	.	gene_id=CsFN_01G0040050;transcript_id=CsFN_01G0040050
Chr1	agh	exon	97386189	97386218	.	-	.	gene_id=CsFN_01G0040050;transcript_id=CsFN_01G0040050
Chr1	agh	exon	97386244	97386254	.	-	.	gene_id=CsFN_01G0040050;transcript_id=CsFN_01G0040050
Chr1	agh	exon	97386317	97386352	.	-	.	gene_id=CsFN_01G0040050;transcript_id=CsFN_01G0040050
Chr1	agh	exon	97387379	97387380	.	+	.	gene_id=CsFN_01G0040060;transcript_id=CsFN_01G0040060
Chr1	agh	exon	97388106	97388134	.	+	.	gene_id=CsFN_01G0040070;transcript_id=CsFN_01G0040070
Chr1	agh	exon	97388192	97388199	.	+	.	gene_id=CsFN_01G0040070;transcript_id=CsFN_01G0040070
Chr1	agh	exon	97388280	97388300	.	+	.	gene_id=CsFN_01G0040070;transcript_id=CsFN_01G0040070
Chr1	agh	exon	97388961	97388968	.	+	.	gene_id=CsFN_01G0040080;transcript_id=CsFN_01G0040080
Chr1	agh	exon	97388980	97389064	.	+	.	gene_id=CsFN_01G0040080;transcript_id=CsFN_01G0040080
Chr1	agh	exon	97389078	97389105	.	+	.	gene_id=CsFN_01G0040080;transcript_id=CsFN_01G0040080
Chr1	agh	exon	97389118	97389135	.	+	.	gene_id=CsFN_01G0040080;transcript_id=CsFN_01G0040080
Chr1	agh	exon	97389196	97389210	.	+	.	gene_id=CsFN_01G0040080;transcript_id=CsFN_01G0040080
Chr1	agh	exon	97389227	97389308	.	+	.	gene_id=CsFN_01G0040080;transcript_id=CsFN_01G0040080
Chr1	agh	exon	97389443	97389456	.	+	.	gene_id=CsFN_01G0040080;transcript_id=CsFN_01G0040080
Chr1	agh	exon	97389475	97389494	.	+	.	gene_id=CsFN_01G0040080;transcript_id=CsFN_01G0040080
Chr1	agh	exon	97389505	97389510	.	+	.	gene_id=CsFN_01G0040080;transcript_id=CsFN_01G0040080
Chr1	agh	exon	97389674	97389736	.	+	.	gene_id=CsFN_01G0040080;transcript_id=CsFN_01G0040080
Chr1	agh	exon	97389767	97389777	.	+	.	gene_id=CsFN_01G0040080;transcript_id=CsFN_01G0040080
Chr1	agh	exon	97389918	97389924	.	+	.	gene_id=CsFN_01G0040080;transcript_id=CsFN_01G0040080
Chr1	agh	exon	97405243	97405247	.	-	.	gene_id=CsFN_01G0040110;transcript_id=CsFN_01G0040110
Chr1	agh	exon	97406007	97406039	.	-	.	gene_id=CsFN_01G0040110;transcript_id=CsFN_01G0040110
Chr1	agh	exon	97406055	97406084	.	-	.	gene_id=CsFN_01G0040110;transcript_id=CsFN_01G0040110
Chr1	agh	exon	97406097	97406140	.	-	.	gene_id=CsFN_01G0040110;transcript_id=CsFN_01G0040110
Chr1	agh	exon	97409242	97409250	.	+	.	gene_id=CsFN_01G0040120;transcript_id=CsFN_01G0040120
Chr1	agh	exon	97409264	97409303	.	+	.	gene_id=CsFN_01G0040120;transcript_id=CsFN_01G0040120
Chr1	agh	exon	97409319	97409442	.	+	.	gene_id=CsFN_01G0040120;transcript_id=CsFN_01G0040120
Chr1	agh	exon	97409454	97409471	.	+	.	gene_id=CsFN_01G0040120;transcript_id=CsFN_01G0040120
Chr1	agh	exon	97409487	97409519	.	+	.	gene_id=CsFN_01G0040120;transcript_id=CsFN_01G0040120
Chr1	agh	exon	97409534	97409537	.	+	.	gene_id=CsFN_01G0040120;transcript_id=CsFN_01G0040120
Chr1	agh	exon	97409713	97409840	.	+	.	gene_id=CsFN_01G0040120;transcript_id=CsFN_01G0040120
Chr1	agh	exon	97409930	97409964	.	+	.	gene_id=CsFN_01G0040120;transcript_id=CsFN_01G0040120
Chr1	agh	exon	97410068	97410096	.	+	.	gene_id=CsFN_01G0040120;transcript_id=CsFN_01G0040120
Chr1	agh	exon	97410154	97410186	.	+	.	gene_id=CsFN_01G0040120;transcript_id=CsFN_01G0040120
Chr1	agh	exon	97410325	97410346	.	+	.	gene_id=CsFN_01G0040120;transcript_id=CsFN_01G0040120
Chr1	agh	exon	97410360	97410387	.	+	.	gene_id=CsFN_01G0040120;transcript_id=CsFN_01G0040120
Chr1	agh	exon	97410399	97410449	.	+	.	gene_id=CsFN_01G0040120;transcript_id=CsFN_01G0040120
Chr1	agh	exon	97410504	97410517	.	+	.	gene_id=CsFN_01G0040120;transcript_id=CsFN_01G0040120
Chr1	agh	exon	97410564	97410584	.	+	.	gene_id=CsFN_01G0040120;transcript_id=CsFN_01G0040120
Chr1	agh	exon	97410687	97410690	.	+	.	gene_id=CsFN_01G0040120;transcript_id=CsFN_01G0040120
Chr1	agh	exon	97410725	97410730	.	+	.	gene_id=CsFN_01G0040120;transcript_id=CsFN_01G0040120
Chr1	agh	exon	97410769	97410787	.	+	.	gene_id=CsFN_01G0040120;transcript_id=CsFN_01G0040120
Chr1	agh	exon	97410799	97410814	.	+	.	gene_id=CsFN_01G0040120;transcript_id=CsFN_01G0040120
Chr1	agh	exon	97410873	97410884	.	+	.	gene_id=CsFN_01G0040120;transcript_id=CsFN_01G0040120
Chr1	agh	exon	97410913	97410933	.	+	.	gene_id=CsFN_01G0040120;transcript_id=CsFN_01G0040120
Chr1	agh	exon	97411240	97411243	.	+	.	gene_id=CsFN_01G0040120;transcript_id=CsFN_01G0040120
Chr1	agh	exon	97411323	97411367	.	+	.	gene_id=CsFN_01G0040120;transcript_id=CsFN_01G0040120
Chr1	agh	exon	97411410	97411441	.	+	.	gene_id=CsFN_01G0040120;transcript_id=CsFN_01G0040120
Chr1	agh	exon	97411473	97411516	.	+	.	gene_id=CsFN_01G0040120;transcript_id=CsFN_01G0040120
Chr1	agh	exon	97411531	97411580	.	+	.	gene_id=CsFN_01G0040120;transcript_id=CsFN_01G0040120
Chr1	agh	exon	97411599	97411637	.	+	.	gene_id=CsFN_01G0040120;transcript_id=CsFN_01G0040120
Chr1	agh	exon	97411654	97411670	.	+	.	gene_id=CsFN_01G0040120;transcript_id=CsFN_01G0040120
Chr1	agh	exon	97411773	97411785	.	+	.	gene_id=CsFN_01G0040120;transcript_id=CsFN_01G0040120
Chr1	agh	exon	97411815	97411859	.	+	.	gene_id=CsFN_01G0040120;transcript_id=CsFN_01G0040120
Chr1	agh	exon	97411905	97411914	.	+	.	gene_id=CsFN_01G0040120;transcript_id=CsFN_01G0040120
Chr1	agh	exon	97412079	97412118	.	+	.	gene_id=CsFN_01G0040120;transcript_id=CsFN_01G0040120
Chr1	agh	exon	97412304	97412317	.	+	.	gene_id=CsFN_01G0040120;transcript_id=CsFN_01G0040120
Chr1	agh	exon	97412450	97412473	.	+	.	gene_id=CsFN_01G0040120;transcript_id=CsFN_01G0040120
Chr1	agh	exon	97412487	97412512	.	+	.	gene_id=CsFN_01G0040120;transcript_id=CsFN_01G0040120
Chr1	agh	exon	97412554	97412578	.	+	.	gene_id=CsFN_01G0040120;transcript_id=CsFN_01G0040120
Chr1	agh	exon	97412666	97412691	.	+	.	gene_id=CsFN_01G0040120;transcript_id=CsFN_01G0040120
Chr1	agh	exon	97412732	97412736	.	+	.	gene_id=CsFN_01G0040120;transcript_id=CsFN_01G0040120
Chr1	agh	exon	97412755	97412775	.	+	.	gene_id=CsFN_01G0040120;transcript_id=CsFN_01G0040120
Chr1	agh	exon	97412791	97412806	.	+	.	gene_id=CsFN_01G0040120;transcript_id=CsFN_01G0040120
Chr1	agh	exon	97412855	97412884	.	+	.	gene_id=CsFN_01G0040120;transcript_id=CsFN_01G0040120
Chr1	agh	exon	97412914	97412926	.	+	.	gene_id=CsFN_01G0040120;transcript_id=CsFN_01G0040120
Chr1	agh	exon	97412971	97412981	.	+	.	gene_id=CsFN_01G0040120;transcript_id=CsFN_01G0040120
Chr1	agh	exon	97413051	97413078	.	+	.	gene_id=CsFN_01G0040120;transcript_id=CsFN_01G0040120
Chr1	agh	exon	97413097	97413105	.	+	.	gene_id=CsFN_01G0040120;transcript_id=CsFN_01G0040120
Chr1	agh	exon	97413168	97413186	.	+	.	gene_id=CsFN_01G0040120;transcript_id=CsFN_01G0040120
Chr1	agh	exon	97413223	97413230	.	+	.	gene_id=CsFN_01G0040120;transcript_id=CsFN_01G0040120
Chr1	agh	exon	97413261	97413286	.	+	.	gene_id=CsFN_01G0040120;transcript_id=CsFN_01G0040120
Chr1	agh	exon	97413356	97413380	.	+	.	gene_id=CsFN_01G0040120;transcript_id=CsFN_01G0040120
Chr1	agh	exon	97413399	97413415	.	+	.	gene_id=CsFN_01G0040120;transcript_id=CsFN_01G0040120
Chr1	agh	exon	97413462	97413497	.	+	.	gene_id=CsFN_01G0040120;transcript_id=CsFN_01G0040120
Chr1	agh	exon	97413529	97413536	.	+	.	gene_id=CsFN_01G0040120;transcript_id=CsFN_01G0040120
Chr1	agh	exon	97413583	97413588	.	+	.	gene_id=CsFN_01G0040120;transcript_id=CsFN_01G0040120
Chr1	agh	exon	97413675	97413692	.	+	.	gene_id=CsFN_01G0040120;transcript_id=CsFN_01G0040120
Chr1	agh	exon	97413706	97413718	.	+	.	gene_id=CsFN_01G0040120;transcript_id=CsFN_01G0040120
Chr1	agh	exon	97413879	97413896	.	+	.	gene_id=CsFN_01G0040120;transcript_id=CsFN_01G0040120
Chr1	agh	exon	97413954	97413998	.	+	.	gene_id=CsFN_01G0040120;transcript_id=CsFN_01G0040120
Chr1	agh	exon	97414011	97414032	.	+	.	gene_id=CsFN_01G0040120;transcript_id=CsFN_01G0040120
Chr1	agh	exon	97414137	97414166	.	+	.	gene_id=CsFN_01G0040120;transcript_id=CsFN_01G0040120
Chr1	agh	exon	97414288	97414300	.	+	.	gene_id=CsFN_01G0040120;transcript_id=CsFN_01G0040120
Chr1	agh	exon	97414316	97414324	.	+	.	gene_id=CsFN_01G0040120;transcript_id=CsFN_01G0040120
Chr1	agh	exon	97414383	97414400	.	+	.	gene_id=CsFN_01G0040120;transcript_id=CsFN_01G0040120
Chr1	agh	exon	97414496	97414520	.	+	.	gene_id=CsFN_01G0040120;transcript_id=CsFN_01G0040120
Chr1	agh	exon	97414717	97414736	.	+	.	gene_id=CsFN_01G0040120;transcript_id=CsFN_01G0040120
Chr1	agh	exon	97414771	97414817	.	+	.	gene_id=CsFN_01G0040120;transcript_id=CsFN_01G0040120
Chr1	agh	exon	97414942	97414956	.	+	.	gene_id=CsFN_01G0040120;transcript_id=CsFN_01G0040120
Chr1	agh	exon	97414997	97415008	.	+	.	gene_id=CsFN_01G0040120;transcript_id=CsFN_01G0040120
Chr1	agh	exon	97415034	97415038	.	+	.	gene_id=CsFN_01G0040120;transcript_id=CsFN_01G0040120
Chr1	agh	exon	97415114	97415145	.	+	.	gene_id=CsFN_01G0040120;transcript_id=CsFN_01G0040120
Chr1	agh	exon	97415188	97415221	.	+	.	gene_id=CsFN_01G0040120;transcript_id=CsFN_01G0040120
Chr1	agh	exon	97415308	97415318	.	+	.	gene_id=CsFN_01G0040120;transcript_id=CsFN_01G0040120
Chr1	agh	exon	97415491	97415539	.	+	.	gene_id=CsFN_01G0040130;transcript_id=CsFN_01G0040130
Chr1	agh	exon	97436279	97436289	.	-	.	gene_id=CsFN_01G0040150;transcript_id=CsFN_01G0040150
Chr1	agh	exon	97436337	97436341	.	-	.	gene_id=CsFN_01G0040150;transcript_id=CsFN_01G0040150
Chr1	agh	exon	97436385	97436425	.	-	.	gene_id=CsFN_01G0040150;transcript_id=CsFN_01G0040150
Chr1	agh	exon	97436442	97436449	.	-	.	gene_id=CsFN_01G0040150;transcript_id=CsFN_01G0040150
Chr1	agh	exon	97436469	97436529	.	-	.	gene_id=CsFN_01G0040150;transcript_id=CsFN_01G0040150
Chr1	agh	exon	97436547	97436561	.	-	.	gene_id=CsFN_01G0040150;transcript_id=CsFN_01G0040150
Chr1	agh	exon	97436653	97436677	.	-	.	gene_id=CsFN_01G0040150;transcript_id=CsFN_01G0040150
Chr1	agh	exon	97436841	97436906	.	-	.	gene_id=CsFN_01G0040150;transcript_id=CsFN_01G0040150
Chr1	agh	exon	97436924	97436953	.	-	.	gene_id=CsFN_01G0040150;transcript_id=CsFN_01G0040150
Chr1	agh	exon	97436969	97436986	.	-	.	gene_id=CsFN_01G0040150;transcript_id=CsFN_01G0040150
Chr1	agh	exon	97438387	97438389	.	-	.	gene_id=CsFN_01G0040150;transcript_id=CsFN_01G0040150
Chr1	agh	exon	97438746	97438750	.	-	.	gene_id=CsFN_01G0040150;transcript_id=CsFN_01G0040150
Chr1	agh	exon	97448259	97448273	.	-	.	gene_id=CsFN_01G0040170;transcript_id=CsFN_01G0040170
Chr1	agh	exon	97452276	97452291	.	+	.	gene_id=CsFN_01G0040190;transcript_id=CsFN_01G0040190
Chr1	agh	exon	97455950	97455963	.	-	.	gene_id=CsFN_01G0040200;transcript_id=CsFN_01G0040200
Chr1	agh	exon	97455977	97456005	.	-	.	gene_id=CsFN_01G0040200;transcript_id=CsFN_01G0040200
Chr1	agh	exon	97456033	97456067	.	-	.	gene_id=CsFN_01G0040200;transcript_id=CsFN_01G0040200
Chr1	agh	exon	97470660	97470670	.	+	.	gene_id=CsFN_01G0040240;transcript_id=CsFN_01G0040240
Chr1	agh	exon	97470717	97470751	.	+	.	gene_id=CsFN_01G0040240;transcript_id=CsFN_01G0040240
Chr1	agh	exon	97470800	97470808	.	+	.	gene_id=CsFN_01G0040240;transcript_id=CsFN_01G0040240
Chr1	agh	exon	97486391	97486402	.	+	.	gene_id=CsFN_01G0040250;transcript_id=CsFN_01G0040250
Chr1	agh	exon	97534429	97534449	.	-	.	gene_id=CsFN_01G0040300;transcript_id=CsFN_01G0040300
Chr1	agh	exon	97534710	97534724	.	-	.	gene_id=CsFN_01G0040300;transcript_id=CsFN_01G0040300
Chr1	agh	exon	97534753	97534803	.	-	.	gene_id=CsFN_01G0040300;transcript_id=CsFN_01G0040300
Chr1	agh	exon	97534958	97534960	.	-	.	gene_id=CsFN_01G0040300;transcript_id=CsFN_01G0040300
Chr1	agh	exon	97535284	97535304	.	-	.	gene_id=CsFN_01G0040300;transcript_id=CsFN_01G0040300
Chr1	agh	exon	97536480	97536497	.	-	.	gene_id=CsFN_01G0040300;transcript_id=CsFN_01G0040300
Chr1	agh	exon	97536515	97536568	.	-	.	gene_id=CsFN_01G0040300;transcript_id=CsFN_01G0040300
Chr1	agh	exon	97657523	97657537	.	-	.	gene_id=CsFN_01G0040360;transcript_id=CsFN_01G0040360
Chr1	agh	exon	97657806	97657841	.	-	.	gene_id=CsFN_01G0040360;transcript_id=CsFN_01G0040360
Chr1	agh	exon	97660266	97660275	.	-	.	gene_id=CsFN_01G0040370;transcript_id=CsFN_01G0040370
Chr1	agh	exon	97662968	97662974	.	-	.	gene_id=CsFN_01G0040370;transcript_id=CsFN_01G0040370
Chr1	agh	exon	97663851	97663860	.	-	.	gene_id=CsFN_01G0040370;transcript_id=CsFN_01G0040370
Chr1	agh	exon	97663883	97663886	.	-	.	gene_id=CsFN_01G0040370;transcript_id=CsFN_01G0040370
Chr1	agh	exon	97663932	97663966	.	-	.	gene_id=CsFN_01G0040370;transcript_id=CsFN_01G0040370
Chr1	agh	exon	97663984	97663996	.	-	.	gene_id=CsFN_01G0040370;transcript_id=CsFN_01G0040370
Chr1	agh	exon	97664013	97664027	.	-	.	gene_id=CsFN_01G0040370;transcript_id=CsFN_01G0040370
Chr1	agh	exon	97667669	97667673	.	-	.	gene_id=CsFN_01G0040380;transcript_id=CsFN_01G0040380
Chr1	agh	exon	97668176	97668181	.	-	.	gene_id=CsFN_01G0040380;transcript_id=CsFN_01G0040380
Chr1	agh	exon	97668581	97668585	.	-	.	gene_id=CsFN_01G0040380;transcript_id=CsFN_01G0040380
Chr1	agh	exon	97669280	97669310	.	-	.	gene_id=CsFN_01G0040380;transcript_id=CsFN_01G0040380
Chr1	agh	exon	97669686	97669754	.	-	.	gene_id=CsFN_01G0040380;transcript_id=CsFN_01G0040380
Chr1	agh	exon	97669769	97669830	.	-	.	gene_id=CsFN_01G0040380;transcript_id=CsFN_01G0040380
Chr1	agh	exon	97670101	97670123	.	+	.	gene_id=CsFN_01G0040390;transcript_id=CsFN_01G0040390
Chr1	agh	exon	97670331	97670338	.	+	.	gene_id=CsFN_01G0040390;transcript_id=CsFN_01G0040390
Chr1	agh	exon	97686872	97686882	.	-	.	gene_id=CsFN_01G0040430;transcript_id=CsFN_01G0040430
Chr1	agh	exon	97686994	97687023	.	-	.	gene_id=CsFN_01G0040430;transcript_id=CsFN_01G0040430
Chr1	agh	exon	97691226	97691234	.	+	.	gene_id=CsFN_01G0040440;transcript_id=CsFN_01G0040440
Chr1	agh	exon	97691245	97691262	.	+	.	gene_id=CsFN_01G0040440;transcript_id=CsFN_01G0040440
Chr1	agh	exon	97691366	97691377	.	+	.	gene_id=CsFN_01G0040440;transcript_id=CsFN_01G0040440
Chr1	agh	exon	97691445	97691449	.	+	.	gene_id=CsFN_01G0040440;transcript_id=CsFN_01G0040440
Chr1	agh	exon	97696044	97696045	.	+	.	gene_id=CsFN_01G0040450;transcript_id=CsFN_01G0040450
Chr1	agh	exon	97696276	97696280	.	+	.	gene_id=CsFN_01G0040450;transcript_id=CsFN_01G0040450
Chr1	agh	exon	97698659	97698676	.	+	.	gene_id=CsFN_01G0040450;transcript_id=CsFN_01G0040450
Chr1	agh	exon	97720754	97720856	.	+	.	gene_id=CsFN_01G0040490;transcript_id=CsFN_01G0040490
Chr1	agh	exon	97723330	97723414	.	+	.	gene_id=CsFN_01G0040500;transcript_id=CsFN_01G0040500
Chr1	agh	exon	97723573	97723578	.	+	.	gene_id=CsFN_01G0040500;transcript_id=CsFN_01G0040500
Chr1	agh	exon	97728316	97728326	.	-	.	gene_id=CsFN_01G0040520;transcript_id=CsFN_01G0040520
Chr1	agh	exon	97729634	97729701	.	-	.	gene_id=CsFN_01G0040520;transcript_id=CsFN_01G0040520
Chr1	agh	exon	97729699	97729730	.	+	.	gene_id=CsFN_01G0040530;transcript_id=CsFN_01G0040530
Chr1	agh	exon	97729818	97729856	.	+	.	gene_id=CsFN_01G0040530;transcript_id=CsFN_01G0040530
Chr1	agh	exon	97735759	97735804	.	+	.	gene_id=CsFN_01G0040530;transcript_id=CsFN_01G0040530
Chr1	agh	exon	97735816	97735837	.	+	.	gene_id=CsFN_01G0040530;transcript_id=CsFN_01G0040530
Chr1	agh	exon	97735897	97735915	.	+	.	gene_id=CsFN_01G0040530;transcript_id=CsFN_01G0040530
Chr1	agh	exon	97735940	97735955	.	+	.	gene_id=CsFN_01G0040530;transcript_id=CsFN_01G0040530
Chr1	agh	exon	97736074	97736088	.	+	.	gene_id=CsFN_01G0040530;transcript_id=CsFN_01G0040530
Chr1	agh	exon	97736233	97736264	.	+	.	gene_id=CsFN_01G0040530;transcript_id=CsFN_01G0040530
Chr1	agh	exon	97738938	97738945	.	+	.	gene_id=CsFN_01G0040530;transcript_id=CsFN_01G0040530
Chr1	agh	exon	97739961	97739973	.	+	.	gene_id=CsFN_01G0040530;transcript_id=CsFN_01G0040530
Chr1	agh	exon	97750275	97750285	.	+	.	gene_id=CsFN_01G0040540;transcript_id=CsFN_01G0040540
Chr1	agh	exon	97750314	97750327	.	+	.	gene_id=CsFN_01G0040540;transcript_id=CsFN_01G0040540
Chr1	agh	exon	97750387	97750396	.	+	.	gene_id=CsFN_01G0040540;transcript_id=CsFN_01G0040540
Chr1	agh	exon	97750527	97750550	.	+	.	gene_id=CsFN_01G0040540;transcript_id=CsFN_01G0040540
Chr1	agh	exon	97750569	97750575	.	+	.	gene_id=CsFN_01G0040540;transcript_id=CsFN_01G0040540
Chr1	agh	exon	97763549	97763557	.	-	.	gene_id=CsFN_01G0040550;transcript_id=CsFN_01G0040550
Chr1	agh	exon	97764079	97764080	.	-	.	gene_id=CsFN_01G0040560;transcript_id=CsFN_01G0040560
Chr1	agh	exon	97767684	97767716	.	-	.	gene_id=CsFN_01G0040560;transcript_id=CsFN_01G0040560
Chr1	agh	exon	97767729	97767864	.	-	.	gene_id=CsFN_01G0040560;transcript_id=CsFN_01G0040560
Chr1	agh	exon	97767896	97767915	.	-	.	gene_id=CsFN_01G0040560;transcript_id=CsFN_01G0040560
Chr1	agh	exon	97769477	97769496	.	+	.	gene_id=CsFN_01G0040570;transcript_id=CsFN_01G0040570
Chr1	agh	exon	97769515	97769551	.	+	.	gene_id=CsFN_01G0040570;transcript_id=CsFN_01G0040570
Chr1	agh	exon	97769563	97769592	.	+	.	gene_id=CsFN_01G0040570;transcript_id=CsFN_01G0040570
Chr1	agh	exon	97769606	97769623	.	+	.	gene_id=CsFN_01G0040570;transcript_id=CsFN_01G0040570
Chr1	agh	exon	97769636	97769647	.	+	.	gene_id=CsFN_01G0040570;transcript_id=CsFN_01G0040570
Chr1	agh	exon	97790615	97790616	.	-	.	gene_id=CsFN_01G0040590;transcript_id=CsFN_01G0040590
Chr1	agh	exon	97790856	97790869	.	-	.	gene_id=CsFN_01G0040590;transcript_id=CsFN_01G0040590
Chr1	agh	exon	97791047	97791067	.	-	.	gene_id=CsFN_01G0040590;transcript_id=CsFN_01G0040590
Chr1	agh	exon	97791587	97791600	.	-	.	gene_id=CsFN_01G0040590;transcript_id=CsFN_01G0040590
Chr1	agh	exon	97794008	97794026	.	-	.	gene_id=CsFN_01G0040590;transcript_id=CsFN_01G0040590
Chr1	agh	exon	97794097	97794113	.	-	.	gene_id=CsFN_01G0040590;transcript_id=CsFN_01G0040590
Chr1	agh	exon	97795125	97795137	.	-	.	gene_id=CsFN_01G0040600;transcript_id=CsFN_01G0040600
Chr1	agh	exon	97795320	97795333	.	-	.	gene_id=CsFN_01G0040600;transcript_id=CsFN_01G0040600
Chr1	agh	exon	97795519	97795523	.	-	.	gene_id=CsFN_01G0040600;transcript_id=CsFN_01G0040600
Chr1	agh	exon	97801376	97801423	.	-	.	gene_id=CsFN_01G0040600;transcript_id=CsFN_01G0040600
Chr1	agh	exon	97801451	97801489	.	-	.	gene_id=CsFN_01G0040600;transcript_id=CsFN_01G0040600
Chr1	agh	exon	97801500	97801517	.	-	.	gene_id=CsFN_01G0040600;transcript_id=CsFN_01G0040600
Chr1	agh	exon	97809766	97809770	.	-	.	gene_id=CsFN_01G0040620;transcript_id=CsFN_01G0040620
Chr1	agh	exon	97809812	97809844	.	-	.	gene_id=CsFN_01G0040620;transcript_id=CsFN_01G0040620
Chr1	agh	exon	97809855	97809859	.	-	.	gene_id=CsFN_01G0040620;transcript_id=CsFN_01G0040620
Chr1	agh	exon	97809959	97809994	.	-	.	gene_id=CsFN_01G0040620;transcript_id=CsFN_01G0040620
Chr1	agh	exon	97810133	97810151	.	-	.	gene_id=CsFN_01G0040620;transcript_id=CsFN_01G0040620
Chr1	agh	exon	97811233	97811262	.	+	.	gene_id=CsFN_01G0040630;transcript_id=CsFN_01G0040630
Chr1	agh	exon	97816725	97816762	.	-	.	gene_id=CsFN_01G0040650;transcript_id=CsFN_01G0040650
Chr1	agh	exon	97816839	97816852	.	-	.	gene_id=CsFN_01G0040650;transcript_id=CsFN_01G0040650
Chr1	agh	exon	97816867	97816877	.	-	.	gene_id=CsFN_01G0040650;transcript_id=CsFN_01G0040650
Chr1	agh	exon	97816890	97816963	.	-	.	gene_id=CsFN_01G0040650;transcript_id=CsFN_01G0040650
Chr1	agh	exon	97816979	97817029	.	-	.	gene_id=CsFN_01G0040650;transcript_id=CsFN_01G0040650
Chr1	agh	exon	97822539	97822565	.	-	.	gene_id=CsFN_01G0040670;transcript_id=CsFN_01G0040670
Chr1	agh	exon	97824046	97824102	.	-	.	gene_id=CsFN_01G0040670;transcript_id=CsFN_01G0040670
Chr1	agh	exon	97824205	97824225	.	-	.	gene_id=CsFN_01G0040670;transcript_id=CsFN_01G0040670
Chr1	agh	exon	97842564	97842596	.	-	.	gene_id=CsFN_01G0040690;transcript_id=CsFN_01G0040690
Chr1	agh	exon	97842608	97842618	.	-	.	gene_id=CsFN_01G0040690;transcript_id=CsFN_01G0040690
Chr1	agh	exon	97842683	97842690	.	-	.	gene_id=CsFN_01G0040690;transcript_id=CsFN_01G0040690
Chr1	agh	exon	97842767	97842822	.	-	.	gene_id=CsFN_01G0040690;transcript_id=CsFN_01G0040690
Chr1	agh	exon	97842939	97842948	.	-	.	gene_id=CsFN_01G0040690;transcript_id=CsFN_01G0040690
Chr1	agh	exon	97842959	97842969	.	-	.	gene_id=CsFN_01G0040690;transcript_id=CsFN_01G0040690
Chr1	agh	exon	97843289	97843298	.	-	.	gene_id=CsFN_01G0040690;transcript_id=CsFN_01G0040690
Chr1	agh	exon	97843351	97843689	.	-	.	gene_id=CsFN_01G0040690;transcript_id=CsFN_01G0040690
Chr1	agh	exon	97846204	97846382	.	+	.	gene_id=CsFN_01G0040700;transcript_id=CsFN_01G0040700
Chr1	agh	exon	97846430	97846444	.	+	.	gene_id=CsFN_01G0040700;transcript_id=CsFN_01G0040700
Chr1	agh	exon	97846461	97846469	.	+	.	gene_id=CsFN_01G0040700;transcript_id=CsFN_01G0040700
Chr1	agh	exon	97846534	97846546	.	+	.	gene_id=CsFN_01G0040700;transcript_id=CsFN_01G0040700
Chr1	agh	exon	97846559	97846566	.	+	.	gene_id=CsFN_01G0040700;transcript_id=CsFN_01G0040700
Chr1	agh	exon	97846641	97846686	.	+	.	gene_id=CsFN_01G0040700;transcript_id=CsFN_01G0040700
Chr1	agh	exon	97847844	97847874	.	+	.	gene_id=CsFN_01G0040700;transcript_id=CsFN_01G0040700
Chr1	agh	exon	97904741	97904765	.	-	.	gene_id=CsFN_01G0040740;transcript_id=CsFN_01G0040740
Chr1	agh	exon	97907169	97907180	.	-	.	gene_id=CsFN_01G0040740;transcript_id=CsFN_01G0040740
Chr1	agh	exon	97907988	97907994	.	-	.	gene_id=CsFN_01G0040740;transcript_id=CsFN_01G0040740
Chr1	agh	exon	97908142	97908165	.	-	.	gene_id=CsFN_01G0040740;transcript_id=CsFN_01G0040740
Chr1	agh	exon	97908245	97908249	.	-	.	gene_id=CsFN_01G0040740;transcript_id=CsFN_01G0040740
Chr1	agh	exon	97908426	97908450	.	-	.	gene_id=CsFN_01G0040740;transcript_id=CsFN_01G0040740
Chr1	agh	exon	97908465	97908481	.	-	.	gene_id=CsFN_01G0040740;transcript_id=CsFN_01G0040740
Chr1	agh	exon	97921905	97921925	.	-	.	gene_id=CsFN_01G0040750;transcript_id=CsFN_01G0040750
Chr1	agh	exon	97922382	97922387	.	-	.	gene_id=CsFN_01G0040750;transcript_id=CsFN_01G0040750
Chr1	agh	exon	97926623	97926641	.	-	.	gene_id=CsFN_01G0040750;transcript_id=CsFN_01G0040750
Chr1	agh	exon	97933357	97933380	.	-	.	gene_id=CsFN_01G0040750;transcript_id=CsFN_01G0040750
Chr1	agh	exon	97933404	97933413	.	-	.	gene_id=CsFN_01G0040750;transcript_id=CsFN_01G0040750
Chr1	agh	exon	97950751	97950782	.	+	.	gene_id=CsFN_01G0040770;transcript_id=CsFN_01G0040770
Chr1	agh	exon	97950835	97950850	.	+	.	gene_id=CsFN_01G0040770;transcript_id=CsFN_01G0040770
Chr1	agh	exon	97965727	97965769	.	+	.	gene_id=CsFN_01G0040780;transcript_id=CsFN_01G0040780
Chr1	agh	exon	97965782	97965924	.	+	.	gene_id=CsFN_01G0040780;transcript_id=CsFN_01G0040780
Chr1	agh	exon	97965937	97965987	.	+	.	gene_id=CsFN_01G0040780;transcript_id=CsFN_01G0040780
Chr1	agh	exon	97966050	97966067	.	+	.	gene_id=CsFN_01G0040780;transcript_id=CsFN_01G0040780
Chr1	agh	exon	97968345	97968350	.	+	.	gene_id=CsFN_01G0040780;transcript_id=CsFN_01G0040780
Chr1	agh	exon	97972262	97972268	.	-	.	gene_id=CsFN_01G0040790;transcript_id=CsFN_01G0040790
Chr1	agh	exon	97973276	97973287	.	-	.	gene_id=CsFN_01G0040790;transcript_id=CsFN_01G0040790
Chr1	agh	exon	97973317	97973446	.	-	.	gene_id=CsFN_01G0040790;transcript_id=CsFN_01G0040790
Chr1	agh	exon	97977463	97977468	.	-	.	gene_id=CsFN_01G0040800;transcript_id=CsFN_01G0040800
Chr1	agh	exon	97977591	97977605	.	-	.	gene_id=CsFN_01G0040800;transcript_id=CsFN_01G0040800
Chr1	agh	exon	97977692	97977707	.	-	.	gene_id=CsFN_01G0040800;transcript_id=CsFN_01G0040800
Chr1	agh	exon	97977725	97977736	.	-	.	gene_id=CsFN_01G0040800;transcript_id=CsFN_01G0040800
Chr1	agh	exon	97977756	97977757	.	-	.	gene_id=CsFN_01G0040800;transcript_id=CsFN_01G0040800
Chr1	agh	exon	97980814	97980831	.	-	.	gene_id=CsFN_01G0040810;transcript_id=CsFN_01G0040810
Chr1	agh	exon	97982139	97982292	.	-	.	gene_id=CsFN_01G0040810;transcript_id=CsFN_01G0040810
Chr1	agh	exon	97992683	97992731	.	-	.	gene_id=CsFN_01G0040830;transcript_id=CsFN_01G0040830
Chr1	agh	exon	97992793	97992819	.	-	.	gene_id=CsFN_01G0040830;transcript_id=CsFN_01G0040830
Chr1	agh	exon	98036773	98036776	.	-	.	gene_id=CsFN_01G0040840;transcript_id=CsFN_01G0040840
Chr1	agh	exon	98037909	98037955	.	-	.	gene_id=CsFN_01G0040840;transcript_id=CsFN_01G0040840
Chr1	agh	exon	98038546	98038550	.	-	.	gene_id=CsFN_01G0040840;transcript_id=CsFN_01G0040840
Chr1	agh	exon	98039097	98039110	.	-	.	gene_id=CsFN_01G0040840;transcript_id=CsFN_01G0040840
Chr1	agh	exon	98039275	98039301	.	-	.	gene_id=CsFN_01G0040840;transcript_id=CsFN_01G0040840
Chr1	agh	exon	98039530	98039545	.	-	.	gene_id=CsFN_01G0040840;transcript_id=CsFN_01G0040840
Chr1	agh	exon	98041691	98041694	.	-	.	gene_id=CsFN_01G0040850;transcript_id=CsFN_01G0040850
Chr1	agh	exon	98109512	98109520	.	+	.	gene_id=CsFN_01G0040920;transcript_id=CsFN_01G0040920
Chr1	agh	exon	98109601	98109629	.	+	.	gene_id=CsFN_01G0040920;transcript_id=CsFN_01G0040920
Chr1	agh	exon	98109666	98109686	.	+	.	gene_id=CsFN_01G0040920;transcript_id=CsFN_01G0040920
Chr1	agh	exon	98109831	98109855	.	+	.	gene_id=CsFN_01G0040920;transcript_id=CsFN_01G0040920
Chr1	agh	exon	98109903	98109905	.	+	.	gene_id=CsFN_01G0040920;transcript_id=CsFN_01G0040920
Chr1	agh	exon	98109933	98109948	.	+	.	gene_id=CsFN_01G0040920;transcript_id=CsFN_01G0040920
Chr1	agh	exon	98110722	98110735	.	+	.	gene_id=CsFN_01G0040920;transcript_id=CsFN_01G0040920
Chr1	agh	exon	98146419	98146436	.	+	.	gene_id=CsFN_01G0040930;transcript_id=CsFN_01G0040930
Chr1	agh	exon	98146447	98146455	.	+	.	gene_id=CsFN_01G0040930;transcript_id=CsFN_01G0040930
Chr1	agh	exon	98146469	98146476	.	+	.	gene_id=CsFN_01G0040930;transcript_id=CsFN_01G0040930
Chr1	agh	exon	98146527	98146539	.	+	.	gene_id=CsFN_01G0040930;transcript_id=CsFN_01G0040930
Chr1	agh	exon	98146555	98146568	.	+	.	gene_id=CsFN_01G0040930;transcript_id=CsFN_01G0040930
Chr1	agh	exon	98146589	98146595	.	+	.	gene_id=CsFN_01G0040930;transcript_id=CsFN_01G0040930
Chr1	agh	exon	98146656	98146676	.	+	.	gene_id=CsFN_01G0040930;transcript_id=CsFN_01G0040930
Chr1	agh	exon	98146712	98146724	.	+	.	gene_id=CsFN_01G0040930;transcript_id=CsFN_01G0040930
Chr1	agh	exon	98147090	98147101	.	+	.	gene_id=CsFN_01G0040930;transcript_id=CsFN_01G0040930
Chr1	agh	exon	98147260	98147261	.	+	.	gene_id=CsFN_01G0040930;transcript_id=CsFN_01G0040930
Chr1	agh	exon	98154234	98154243	.	-	.	gene_id=CsFN_01G0040940;transcript_id=CsFN_01G0040940
Chr1	agh	exon	98154749	98154751	.	-	.	gene_id=CsFN_01G0040940;transcript_id=CsFN_01G0040940
Chr1	agh	exon	98155587	98155603	.	-	.	gene_id=CsFN_01G0040940;transcript_id=CsFN_01G0040940
Chr1	agh	exon	98155699	98155711	.	-	.	gene_id=CsFN_01G0040940;transcript_id=CsFN_01G0040940
Chr1	agh	exon	98155960	98156011	.	-	.	gene_id=CsFN_01G0040940;transcript_id=CsFN_01G0040940
Chr1	agh	exon	98156072	98156122	.	-	.	gene_id=CsFN_01G0040940;transcript_id=CsFN_01G0040940
Chr1	agh	exon	98156172	98156295	.	-	.	gene_id=CsFN_01G0040940;transcript_id=CsFN_01G0040940
Chr1	agh	exon	98156348	98156365	.	-	.	gene_id=CsFN_01G0040940;transcript_id=CsFN_01G0040940
Chr1	agh	exon	98160434	98160439	.	-	.	gene_id=CsFN_01G0040940;transcript_id=CsFN_01G0040940
Chr1	agh	exon	98160698	98160702	.	-	.	gene_id=CsFN_01G0040940;transcript_id=CsFN_01G0040940
Chr1	agh	exon	98164570	98164574	.	-	.	gene_id=CsFN_01G0040940;transcript_id=CsFN_01G0040940
Chr1	agh	exon	98168197	98168210	.	-	.	gene_id=CsFN_01G0040940;transcript_id=CsFN_01G0040940
Chr1	agh	exon	98168311	98168356	.	-	.	gene_id=CsFN_01G0040940;transcript_id=CsFN_01G0040940
Chr1	agh	exon	98168372	98168508	.	-	.	gene_id=CsFN_01G0040940;transcript_id=CsFN_01G0040940
Chr1	agh	exon	98171126	98171130	.	-	.	gene_id=CsFN_01G0040970;transcript_id=CsFN_01G0040970
Chr1	agh	exon	98171527	98171534	.	-	.	gene_id=CsFN_01G0040970;transcript_id=CsFN_01G0040970
Chr1	agh	exon	98171562	98171577	.	-	.	gene_id=CsFN_01G0040970;transcript_id=CsFN_01G0040970
Chr1	agh	exon	98171615	98171629	.	-	.	gene_id=CsFN_01G0040970;transcript_id=CsFN_01G0040970
Chr1	agh	exon	98171650	98171658	.	-	.	gene_id=CsFN_01G0040970;transcript_id=CsFN_01G0040970
Chr1	agh	exon	98171673	98171707	.	-	.	gene_id=CsFN_01G0040970;transcript_id=CsFN_01G0040970
Chr1	agh	exon	98171858	98171878	.	-	.	gene_id=CsFN_01G0040970;transcript_id=CsFN_01G0040970
Chr1	agh	exon	98172061	98172071	.	-	.	gene_id=CsFN_01G0040970;transcript_id=CsFN_01G0040970
Chr1	agh	exon	98172705	98172722	.	-	.	gene_id=CsFN_01G0040970;transcript_id=CsFN_01G0040970
Chr1	agh	exon	98172770	98172824	.	-	.	gene_id=CsFN_01G0040970;transcript_id=CsFN_01G0040970
Chr1	agh	exon	98172865	98172872	.	-	.	gene_id=CsFN_01G0040970;transcript_id=CsFN_01G0040970
Chr1	agh	exon	98172888	98172912	.	-	.	gene_id=CsFN_01G0040970;transcript_id=CsFN_01G0040970
Chr1	agh	exon	98172928	98172963	.	-	.	gene_id=CsFN_01G0040970;transcript_id=CsFN_01G0040970
Chr1	agh	exon	98176809	98176831	.	-	.	gene_id=CsFN_01G0040980;transcript_id=CsFN_01G0040980
Chr1	agh	exon	98178543	98178562	.	-	.	gene_id=CsFN_01G0040980;transcript_id=CsFN_01G0040980
Chr1	agh	exon	98178669	98178675	.	-	.	gene_id=CsFN_01G0040980;transcript_id=CsFN_01G0040980
Chr1	agh	exon	98188823	98188840	.	-	.	gene_id=CsFN_01G0041000;transcript_id=CsFN_01G0041000
Chr1	agh	exon	98189788	98189791	.	-	.	gene_id=CsFN_01G0041000;transcript_id=CsFN_01G0041000
Chr1	agh	exon	98189864	98189880	.	-	.	gene_id=CsFN_01G0041000;transcript_id=CsFN_01G0041000
Chr1	agh	exon	98192682	98192693	.	-	.	gene_id=CsFN_01G0041000;transcript_id=CsFN_01G0041000
Chr1	agh	exon	98192953	98192960	.	-	.	gene_id=CsFN_01G0041000;transcript_id=CsFN_01G0041000
Chr1	agh	exon	98237199	98237208	.	-	.	gene_id=CsFN_01G0041060;transcript_id=CsFN_01G0041060
Chr1	agh	exon	98239072	98239106	.	-	.	gene_id=CsFN_01G0041060;transcript_id=CsFN_01G0041060
Chr1	agh	exon	98239308	98239340	.	-	.	gene_id=CsFN_01G0041060;transcript_id=CsFN_01G0041060
Chr1	agh	exon	98245453	98245460	.	-	.	gene_id=CsFN_01G0041070;transcript_id=CsFN_01G0041070
Chr1	agh	exon	98245476	98245529	.	-	.	gene_id=CsFN_01G0041070;transcript_id=CsFN_01G0041070
Chr1	agh	exon	98245597	98245599	.	-	.	gene_id=CsFN_01G0041070;transcript_id=CsFN_01G0041070
Chr1	agh	exon	98248773	98248836	.	+	.	gene_id=CsFN_01G0041080;transcript_id=CsFN_01G0041080
Chr1	agh	exon	98248849	98248851	.	+	.	gene_id=CsFN_01G0041080;transcript_id=CsFN_01G0041080
Chr1	agh	exon	98248875	98248927	.	+	.	gene_id=CsFN_01G0041080;transcript_id=CsFN_01G0041080
Chr1	agh	exon	98249260	98249266	.	+	.	gene_id=CsFN_01G0041080;transcript_id=CsFN_01G0041080
Chr1	agh	exon	98250032	98250046	.	+	.	gene_id=CsFN_01G0041080;transcript_id=CsFN_01G0041080
Chr1	agh	exon	98253902	98253906	.	+	.	gene_id=CsFN_01G0041090;transcript_id=CsFN_01G0041090
Chr1	agh	exon	98253920	98253999	.	+	.	gene_id=CsFN_01G0041090;transcript_id=CsFN_01G0041090
Chr1	agh	exon	98254021	98254032	.	+	.	gene_id=CsFN_01G0041090;transcript_id=CsFN_01G0041090
Chr1	agh	exon	98254297	98254304	.	+	.	gene_id=CsFN_01G0041090;transcript_id=CsFN_01G0041090
Chr1	agh	exon	98255261	98255268	.	+	.	gene_id=CsFN_01G0041090;transcript_id=CsFN_01G0041090
Chr1	agh	exon	98279338	98279347	.	-	.	gene_id=CsFN_01G0041110;transcript_id=CsFN_01G0041110
Chr1	agh	exon	98281143	98281156	.	+	.	gene_id=CsFN_01G0041120;transcript_id=CsFN_01G0041120
Chr1	agh	exon	98281523	98281550	.	+	.	gene_id=CsFN_01G0041120;transcript_id=CsFN_01G0041120
Chr1	agh	exon	98281562	98281578	.	+	.	gene_id=CsFN_01G0041120;transcript_id=CsFN_01G0041120
Chr1	agh	exon	98281591	98281623	.	+	.	gene_id=CsFN_01G0041120;transcript_id=CsFN_01G0041120
Chr1	agh	exon	98281634	98281660	.	-	.	gene_id=CsFN_01G0041110;transcript_id=CsFN_01G0041110
Chr1	agh	exon	98285243	98285247	.	+	.	gene_id=CsFN_01G0041120;transcript_id=CsFN_01G0041120
Chr1	agh	exon	98287318	98287323	.	+	.	gene_id=CsFN_01G0041140;transcript_id=CsFN_01G0041140
Chr1	agh	exon	98287410	98287465	.	+	.	gene_id=CsFN_01G0041140;transcript_id=CsFN_01G0041140
Chr1	agh	exon	98287737	98287767	.	+	.	gene_id=CsFN_01G0041140;transcript_id=CsFN_01G0041140
Chr1	agh	exon	98294370	98294384	.	+	.	gene_id=CsFN_01G0041140;transcript_id=CsFN_01G0041140
Chr1	agh	exon	98294395	98294547	.	+	.	gene_id=CsFN_01G0041140;transcript_id=CsFN_01G0041140
Chr1	agh	exon	98294584	98294604	.	+	.	gene_id=CsFN_01G0041140;transcript_id=CsFN_01G0041140
Chr1	agh	exon	98297717	98297720	.	+	.	gene_id=CsFN_01G0041140;transcript_id=CsFN_01G0041140
Chr1	agh	exon	98298845	98298860	.	+	.	gene_id=CsFN_01G0041140;transcript_id=CsFN_01G0041140
Chr1	agh	exon	98311453	98311489	.	-	.	gene_id=CsFN_01G0041160;transcript_id=CsFN_01G0041160
Chr1	agh	exon	98311708	98311716	.	-	.	gene_id=CsFN_01G0041160;transcript_id=CsFN_01G0041160
Chr1	agh	exon	98311746	98311764	.	-	.	gene_id=CsFN_01G0041160;transcript_id=CsFN_01G0041160
Chr1	agh	exon	98311946	98311965	.	-	.	gene_id=CsFN_01G0041160;transcript_id=CsFN_01G0041160
Chr1	agh	exon	98311977	98312151	.	-	.	gene_id=CsFN_01G0041160;transcript_id=CsFN_01G0041160
Chr1	agh	exon	98311997	98312026	.	+	.	gene_id=CsFN_01G0041170;transcript_id=CsFN_01G0041170
Chr1	agh	exon	98312047	98312056	.	+	.	gene_id=CsFN_01G0041170;transcript_id=CsFN_01G0041170
Chr1	agh	exon	98312067	98312107	.	+	.	gene_id=CsFN_01G0041170;transcript_id=CsFN_01G0041170
Chr1	agh	exon	98312185	98312195	.	-	.	gene_id=CsFN_01G0041180;transcript_id=CsFN_01G0041180
Chr1	agh	exon	98312371	98312375	.	-	.	gene_id=CsFN_01G0041180;transcript_id=CsFN_01G0041180
Chr1	agh	exon	98314703	98314710	.	+	.	gene_id=CsFN_01G0041190;transcript_id=CsFN_01G0041190
Chr1	agh	exon	98314741	98314750	.	+	.	gene_id=CsFN_01G0041190;transcript_id=CsFN_01G0041190
Chr1	agh	exon	98314770	98314806	.	+	.	gene_id=CsFN_01G0041190;transcript_id=CsFN_01G0041190
Chr1	agh	exon	98314862	98314868	.	+	.	gene_id=CsFN_01G0041190;transcript_id=CsFN_01G0041190
Chr1	agh	exon	98314886	98314954	.	+	.	gene_id=CsFN_01G0041190;transcript_id=CsFN_01G0041190
Chr1	agh	exon	98316943	98316952	.	+	.	gene_id=CsFN_01G0041190;transcript_id=CsFN_01G0041190
Chr1	agh	exon	98345247	98345256	.	-	.	gene_id=CsFN_01G0041220;transcript_id=CsFN_01G0041220
Chr1	agh	exon	98345271	98345277	.	-	.	gene_id=CsFN_01G0041220;transcript_id=CsFN_01G0041220
Chr1	agh	exon	98345642	98345651	.	-	.	gene_id=CsFN_01G0041220;transcript_id=CsFN_01G0041220
Chr1	agh	exon	98345672	98345682	.	-	.	gene_id=CsFN_01G0041220;transcript_id=CsFN_01G0041220
Chr1	agh	exon	98345794	98345815	.	-	.	gene_id=CsFN_01G0041220;transcript_id=CsFN_01G0041220
Chr1	agh	exon	98346051	98346073	.	-	.	gene_id=CsFN_01G0041220;transcript_id=CsFN_01G0041220
Chr1	agh	exon	98346131	98346150	.	-	.	gene_id=CsFN_01G0041220;transcript_id=CsFN_01G0041220
Chr1	agh	exon	98347025	98347038	.	-	.	gene_id=CsFN_01G0041220;transcript_id=CsFN_01G0041220
Chr1	agh	exon	98347304	98347307	.	-	.	gene_id=CsFN_01G0041220;transcript_id=CsFN_01G0041220
Chr1	agh	exon	98348348	98348623	.	-	.	gene_id=CsFN_01G0041220;transcript_id=CsFN_01G0041220
Chr1	agh	exon	98359374	98359383	.	-	.	gene_id=CsFN_01G0041230;transcript_id=CsFN_01G0041230
Chr1	agh	exon	98363976	98363994	.	+	.	gene_id=CsFN_01G0041240;transcript_id=CsFN_01G0041240
Chr1	agh	exon	98364016	98364028	.	+	.	gene_id=CsFN_01G0041240;transcript_id=CsFN_01G0041240
Chr1	agh	exon	98364205	98364255	.	+	.	gene_id=CsFN_01G0041240;transcript_id=CsFN_01G0041240
Chr1	agh	exon	98364467	98364479	.	+	.	gene_id=CsFN_01G0041240;transcript_id=CsFN_01G0041240
Chr1	agh	exon	98364593	98364625	.	+	.	gene_id=CsFN_01G0041240;transcript_id=CsFN_01G0041240
Chr1	agh	exon	98371849	98371877	.	+	.	gene_id=CsFN_01G0041250;transcript_id=CsFN_01G0041250
Chr1	agh	exon	98372416	98372451	.	+	.	gene_id=CsFN_01G0041250;transcript_id=CsFN_01G0041250
Chr1	agh	exon	98372640	98372667	.	+	.	gene_id=CsFN_01G0041250;transcript_id=CsFN_01G0041250
Chr1	agh	exon	98373552	98373555	.	+	.	gene_id=CsFN_01G0041250;transcript_id=CsFN_01G0041250
Chr1	agh	exon	98374186	98374192	.	+	.	gene_id=CsFN_01G0041250;transcript_id=CsFN_01G0041250
Chr1	agh	exon	98374408	98374414	.	+	.	gene_id=CsFN_01G0041250;transcript_id=CsFN_01G0041250
Chr1	agh	exon	98406654	98406677	.	-	.	gene_id=CsFN_01G0041300;transcript_id=CsFN_01G0041300
Chr1	agh	exon	98407053	98407067	.	-	.	gene_id=CsFN_01G0041300;transcript_id=CsFN_01G0041300
Chr1	agh	exon	98419065	98419066	.	-	.	gene_id=CsFN_01G0041310;transcript_id=CsFN_01G0041310
Chr1	agh	exon	98419717	98419733	.	-	.	gene_id=CsFN_01G0041310;transcript_id=CsFN_01G0041310
Chr1	agh	exon	98424182	98424198	.	-	.	gene_id=CsFN_01G0041310;transcript_id=CsFN_01G0041310
Chr1	agh	exon	98424227	98424246	.	-	.	gene_id=CsFN_01G0041310;transcript_id=CsFN_01G0041310
Chr1	agh	exon	98445741	98445762	.	+	.	gene_id=CsFN_01G0041340;transcript_id=CsFN_01G0041340
Chr1	agh	exon	98471026	98471193	.	+	.	gene_id=CsFN_01G0041360;transcript_id=CsFN_01G0041360
Chr1	agh	exon	98471264	98471296	.	+	.	gene_id=CsFN_01G0041360;transcript_id=CsFN_01G0041360
Chr1	agh	exon	98471336	98471345	.	+	.	gene_id=CsFN_01G0041360;transcript_id=CsFN_01G0041360
Chr1	agh	exon	98471363	98471388	.	+	.	gene_id=CsFN_01G0041360;transcript_id=CsFN_01G0041360
Chr1	agh	exon	98472620	98472629	.	+	.	gene_id=CsFN_01G0041360;transcript_id=CsFN_01G0041360
Chr1	agh	exon	98474782	98474786	.	+	.	gene_id=CsFN_01G0041360;transcript_id=CsFN_01G0041360
Chr1	agh	exon	98514117	98514170	.	+	.	gene_id=CsFN_01G0041370;transcript_id=CsFN_01G0041370
Chr1	agh	exon	98515379	98515399	.	+	.	gene_id=CsFN_01G0041370;transcript_id=CsFN_01G0041370
Chr1	agh	exon	98515881	98515920	.	+	.	gene_id=CsFN_01G0041370;transcript_id=CsFN_01G0041370
Chr1	agh	exon	98515944	98515963	.	+	.	gene_id=CsFN_01G0041370;transcript_id=CsFN_01G0041370
Chr1	agh	exon	98515976	98515981	.	+	.	gene_id=CsFN_01G0041370;transcript_id=CsFN_01G0041370
Chr1	agh	exon	98516013	98516032	.	+	.	gene_id=CsFN_01G0041370;transcript_id=CsFN_01G0041370
Chr1	agh	exon	98516142	98516161	.	+	.	gene_id=CsFN_01G0041370;transcript_id=CsFN_01G0041370
Chr1	agh	exon	98543285	98543306	.	-	.	gene_id=CsFN_01G0041390;transcript_id=CsFN_01G0041390
Chr1	agh	exon	98544633	98544659	.	-	.	gene_id=CsFN_01G0041390;transcript_id=CsFN_01G0041390
Chr1	agh	exon	98546633	98546646	.	-	.	gene_id=CsFN_01G0041390;transcript_id=CsFN_01G0041390
Chr1	agh	exon	98548696	98548700	.	-	.	gene_id=CsFN_01G0041390;transcript_id=CsFN_01G0041390
Chr1	agh	exon	98548769	98548814	.	-	.	gene_id=CsFN_01G0041390;transcript_id=CsFN_01G0041390
Chr1	agh	exon	98548827	98548838	.	-	.	gene_id=CsFN_01G0041390;transcript_id=CsFN_01G0041390
Chr1	agh	exon	98548869	98548875	.	-	.	gene_id=CsFN_01G0041390;transcript_id=CsFN_01G0041390
Chr1	agh	exon	98548893	98548905	.	-	.	gene_id=CsFN_01G0041390;transcript_id=CsFN_01G0041390
Chr1	agh	exon	98550147	98550157	.	-	.	gene_id=CsFN_01G0041400;transcript_id=CsFN_01G0041400
Chr1	agh	exon	98550197	98550200	.	-	.	gene_id=CsFN_01G0041400;transcript_id=CsFN_01G0041400
Chr1	agh	exon	98551526	98551552	.	-	.	gene_id=CsFN_01G0041400;transcript_id=CsFN_01G0041400
Chr1	agh	exon	98552499	98552530	.	-	.	gene_id=CsFN_01G0041400;transcript_id=CsFN_01G0041400
Chr1	agh	exon	98553256	98553265	.	-	.	gene_id=CsFN_01G0041400;transcript_id=CsFN_01G0041400
Chr1	agh	exon	98553335	98553342	.	-	.	gene_id=CsFN_01G0041400;transcript_id=CsFN_01G0041400
Chr1	agh	exon	98553539	98553543	.	-	.	gene_id=CsFN_01G0041400;transcript_id=CsFN_01G0041400
Chr1	agh	exon	98553570	98553590	.	-	.	gene_id=CsFN_01G0041400;transcript_id=CsFN_01G0041400
Chr1	agh	exon	98553714	98553761	.	-	.	gene_id=CsFN_01G0041400;transcript_id=CsFN_01G0041400
Chr1	agh	exon	98553786	98553871	.	-	.	gene_id=CsFN_01G0041400;transcript_id=CsFN_01G0041400
Chr1	agh	exon	98558025	98558032	.	-	.	gene_id=CsFN_01G0041410;transcript_id=CsFN_01G0041410
Chr1	agh	exon	98561379	98561380	.	-	.	gene_id=CsFN_01G0041420;transcript_id=CsFN_01G0041420
Chr1	agh	exon	98561542	98561564	.	-	.	gene_id=CsFN_01G0041420;transcript_id=CsFN_01G0041420
Chr1	agh	exon	98583886	98583908	.	-	.	gene_id=CsFN_01G0041440;transcript_id=CsFN_01G0041440
Chr1	agh	exon	98595512	98595536	.	-	.	gene_id=CsFN_01G0041450;transcript_id=CsFN_01G0041450
Chr1	agh	exon	98596518	98596536	.	-	.	gene_id=CsFN_01G0041450;transcript_id=CsFN_01G0041450
Chr1	agh	exon	98596615	98596619	.	-	.	gene_id=CsFN_01G0041450;transcript_id=CsFN_01G0041450
Chr1	agh	exon	98655280	98655283	.	+	.	gene_id=CsFN_01G0041510;transcript_id=CsFN_01G0041510
Chr1	agh	exon	98655419	98655445	.	+	.	gene_id=CsFN_01G0041510;transcript_id=CsFN_01G0041510
Chr1	agh	exon	98655567	98655575	.	+	.	gene_id=CsFN_01G0041510;transcript_id=CsFN_01G0041510
Chr1	agh	exon	98656366	98656383	.	+	.	gene_id=CsFN_01G0041510;transcript_id=CsFN_01G0041510
Chr1	agh	exon	98656423	98656449	.	+	.	gene_id=CsFN_01G0041510;transcript_id=CsFN_01G0041510
Chr1	agh	exon	98656869	98656888	.	+	.	gene_id=CsFN_01G0041510;transcript_id=CsFN_01G0041510
Chr1	agh	exon	98665655	98665840	.	-	.	gene_id=CsFN_01G0041520;transcript_id=CsFN_01G0041520
Chr1	agh	exon	98671032	98671062	.	-	.	gene_id=CsFN_01G0041530;transcript_id=CsFN_01G0041530
Chr1	agh	exon	98671075	98671100	.	-	.	gene_id=CsFN_01G0041530;transcript_id=CsFN_01G0041530
Chr1	agh	exon	98671940	98671950	.	+	.	gene_id=CsFN_01G0041540;transcript_id=CsFN_01G0041540
Chr1	agh	exon	98671965	98671987	.	+	.	gene_id=CsFN_01G0041540;transcript_id=CsFN_01G0041540
Chr1	agh	exon	98671998	98672035	.	+	.	gene_id=CsFN_01G0041540;transcript_id=CsFN_01G0041540
Chr1	agh	exon	98672064	98672074	.	+	.	gene_id=CsFN_01G0041540;transcript_id=CsFN_01G0041540
Chr1	agh	exon	98672120	98672152	.	+	.	gene_id=CsFN_01G0041540;transcript_id=CsFN_01G0041540
Chr1	agh	exon	98672329	98672383	.	+	.	gene_id=CsFN_01G0041540;transcript_id=CsFN_01G0041540
Chr1	agh	exon	98672427	98672437	.	+	.	gene_id=CsFN_01G0041540;transcript_id=CsFN_01G0041540
Chr1	agh	exon	98676762	98676833	.	+	.	gene_id=CsFN_01G0041550;transcript_id=CsFN_01G0041550
Chr1	agh	exon	98677209	98677213	.	+	.	gene_id=CsFN_01G0041550;transcript_id=CsFN_01G0041550
Chr1	agh	exon	98681313	98681391	.	+	.	gene_id=CsFN_01G0041560;transcript_id=CsFN_01G0041560
Chr1	agh	exon	98681411	98681461	.	+	.	gene_id=CsFN_01G0041560;transcript_id=CsFN_01G0041560
Chr1	agh	exon	98681655	98681685	.	+	.	gene_id=CsFN_01G0041560;transcript_id=CsFN_01G0041560
Chr1	agh	exon	98682008	98682012	.	+	.	gene_id=CsFN_01G0041560;transcript_id=CsFN_01G0041560
Chr1	agh	exon	98689956	98689966	.	+	.	gene_id=CsFN_01G0041570;transcript_id=CsFN_01G0041570
Chr1	agh	exon	98694048	98694052	.	-	.	gene_id=CsFN_01G0041580;transcript_id=CsFN_01G0041580
Chr1	agh	exon	98759541	98759547	.	-	.	gene_id=CsFN_01G0041650;transcript_id=CsFN_01G0041650
Chr1	agh	exon	98776451	98776488	.	-	.	gene_id=CsFN_01G0041680;transcript_id=CsFN_01G0041680
Chr1	agh	exon	98778037	98778058	.	+	.	gene_id=CsFN_01G0041690;transcript_id=CsFN_01G0041690
Chr1	agh	exon	98778126	98778151	.	+	.	gene_id=CsFN_01G0041690;transcript_id=CsFN_01G0041690
Chr1	agh	exon	98778262	98778271	.	+	.	gene_id=CsFN_01G0041690;transcript_id=CsFN_01G0041690
Chr1	agh	exon	98779476	98779497	.	+	.	gene_id=CsFN_01G0041690;transcript_id=CsFN_01G0041690
Chr1	agh	exon	98780945	98780960	.	+	.	gene_id=CsFN_01G0041690;transcript_id=CsFN_01G0041690
Chr1	agh	exon	98796313	98796330	.	+	.	gene_id=CsFN_01G0041700;transcript_id=CsFN_01G0041700
Chr1	agh	exon	98796474	98796498	.	+	.	gene_id=CsFN_01G0041700;transcript_id=CsFN_01G0041700
Chr1	agh	exon	98796550	98796555	.	+	.	gene_id=CsFN_01G0041700;transcript_id=CsFN_01G0041700
Chr1	agh	exon	98797679	98797687	.	+	.	gene_id=CsFN_01G0041700;transcript_id=CsFN_01G0041700
Chr1	agh	exon	98819334	98819344	.	-	.	gene_id=CsFN_01G0041710;transcript_id=CsFN_01G0041710
Chr1	agh	exon	98820831	98820879	.	-	.	gene_id=CsFN_01G0041720;transcript_id=CsFN_01G0041720
Chr1	agh	exon	98855104	98855108	.	-	.	gene_id=CsFN_01G0041740;transcript_id=CsFN_01G0041740
Chr1	agh	exon	98856609	98856684	.	-	.	gene_id=CsFN_01G0041740;transcript_id=CsFN_01G0041740
Chr1	agh	exon	98856710	98856720	.	-	.	gene_id=CsFN_01G0041740;transcript_id=CsFN_01G0041740
Chr1	agh	exon	98948021	98948025	.	+	.	gene_id=CsFN_01G0041780;transcript_id=CsFN_01G0041780
Chr1	agh	exon	98948071	98948075	.	+	.	gene_id=CsFN_01G0041780;transcript_id=CsFN_01G0041780
Chr1	agh	exon	98948086	98948100	.	+	.	gene_id=CsFN_01G0041780;transcript_id=CsFN_01G0041780
Chr1	agh	exon	98948116	98948125	.	+	.	gene_id=CsFN_01G0041780;transcript_id=CsFN_01G0041780
Chr1	agh	exon	98948217	98948223	.	+	.	gene_id=CsFN_01G0041780;transcript_id=CsFN_01G0041780
Chr1	agh	exon	98949250	98949254	.	+	.	gene_id=CsFN_01G0041780;transcript_id=CsFN_01G0041780
Chr1	agh	exon	98950436	98950444	.	+	.	gene_id=CsFN_01G0041780;transcript_id=CsFN_01G0041780
Chr1	agh	exon	98984876	98984895	.	-	.	gene_id=CsFN_01G0041800;transcript_id=CsFN_01G0041800
Chr1	agh	exon	98987479	98987558	.	-	.	gene_id=CsFN_01G0041800;transcript_id=CsFN_01G0041800
Chr1	agh	exon	98987572	98987668	.	-	.	gene_id=CsFN_01G0041800;transcript_id=CsFN_01G0041800
Chr1	agh	exon	98987679	98987696	.	-	.	gene_id=CsFN_01G0041800;transcript_id=CsFN_01G0041800
Chr1	agh	exon	98992655	98992676	.	-	.	gene_id=CsFN_01G0041810;transcript_id=CsFN_01G0041810
Chr1	agh	exon	98995192	98995210	.	-	.	gene_id=CsFN_01G0041820;transcript_id=CsFN_01G0041820
Chr1	agh	exon	98995280	98995350	.	-	.	gene_id=CsFN_01G0041820;transcript_id=CsFN_01G0041820
Chr1	agh	exon	99007403	99007439	.	-	.	gene_id=CsFN_01G0041840;transcript_id=CsFN_01G0041840
Chr1	agh	exon	99007488	99007505	.	-	.	gene_id=CsFN_01G0041840;transcript_id=CsFN_01G0041840
Chr1	agh	exon	99008165	99008217	.	-	.	gene_id=CsFN_01G0041840;transcript_id=CsFN_01G0041840
Chr1	agh	exon	99008252	99008279	.	-	.	gene_id=CsFN_01G0041840;transcript_id=CsFN_01G0041840
Chr1	agh	exon	99008314	99008346	.	-	.	gene_id=CsFN_01G0041840;transcript_id=CsFN_01G0041840
Chr1	agh	exon	99030279	99030280	.	-	.	gene_id=CsFN_01G0041850;transcript_id=CsFN_01G0041850
Chr1	agh	exon	99098885	99098902	.	+	.	gene_id=CsFN_01G0041900;transcript_id=CsFN_01G0041900
Chr1	agh	exon	99098949	99098970	.	+	.	gene_id=CsFN_01G0041900;transcript_id=CsFN_01G0041900
Chr1	agh	exon	99127728	99127782	.	+	.	gene_id=CsFN_01G0041930;transcript_id=CsFN_01G0041930
Chr1	agh	exon	99127896	99127908	.	+	.	gene_id=CsFN_01G0041930;transcript_id=CsFN_01G0041930
Chr1	agh	exon	99129472	99129477	.	+	.	gene_id=CsFN_01G0041930;transcript_id=CsFN_01G0041930
Chr1	agh	exon	99131951	99131954	.	+	.	gene_id=CsFN_01G0041930;transcript_id=CsFN_01G0041930
Chr1	agh	exon	99132803	99132835	.	+	.	gene_id=CsFN_01G0041940;transcript_id=CsFN_01G0041940
Chr1	agh	exon	99151549	99151550	.	-	.	gene_id=CsFN_01G0041950;transcript_id=CsFN_01G0041950
Chr1	agh	exon	99151771	99151828	.	-	.	gene_id=CsFN_01G0041950;transcript_id=CsFN_01G0041950
Chr1	agh	exon	99153313	99153324	.	-	.	gene_id=CsFN_01G0041950;transcript_id=CsFN_01G0041950
Chr1	agh	exon	99153925	99153939	.	-	.	gene_id=CsFN_01G0041950;transcript_id=CsFN_01G0041950
Chr1	agh	exon	99154481	99154493	.	-	.	gene_id=CsFN_01G0041950;transcript_id=CsFN_01G0041950
Chr1	agh	exon	99155339	99155341	.	-	.	gene_id=CsFN_01G0041950;transcript_id=CsFN_01G0041950
Chr1	agh	exon	99156201	99156207	.	-	.	gene_id=CsFN_01G0041950;transcript_id=CsFN_01G0041950
Chr1	agh	exon	99156226	99156242	.	-	.	gene_id=CsFN_01G0041950;transcript_id=CsFN_01G0041950
Chr1	agh	exon	99156750	99156767	.	-	.	gene_id=CsFN_01G0041950;transcript_id=CsFN_01G0041950
Chr1	agh	exon	99156778	99156823	.	-	.	gene_id=CsFN_01G0041950;transcript_id=CsFN_01G0041950
Chr1	agh	exon	99161667	99161688	.	-	.	gene_id=CsFN_01G0041960;transcript_id=CsFN_01G0041960
Chr1	agh	exon	99163452	99163472	.	-	.	gene_id=CsFN_01G0041960;transcript_id=CsFN_01G0041960
Chr1	agh	exon	99163492	99163509	.	-	.	gene_id=CsFN_01G0041960;transcript_id=CsFN_01G0041960
Chr1	agh	exon	99163543	99163593	.	-	.	gene_id=CsFN_01G0041960;transcript_id=CsFN_01G0041960
Chr1	agh	exon	99163613	99163622	.	-	.	gene_id=CsFN_01G0041960;transcript_id=CsFN_01G0041960
Chr1	agh	exon	99165611	99165618	.	-	.	gene_id=CsFN_01G0041980;transcript_id=CsFN_01G0041980
Chr1	agh	exon	99167088	99167104	.	-	.	gene_id=CsFN_01G0041980;transcript_id=CsFN_01G0041980
Chr1	agh	exon	99167845	99167862	.	-	.	gene_id=CsFN_01G0041980;transcript_id=CsFN_01G0041980
Chr1	agh	exon	99168576	99168581	.	-	.	gene_id=CsFN_01G0041980;transcript_id=CsFN_01G0041980
Chr1	agh	exon	99168879	99168900	.	-	.	gene_id=CsFN_01G0041980;transcript_id=CsFN_01G0041980
Chr1	agh	exon	99168925	99168934	.	-	.	gene_id=CsFN_01G0041980;transcript_id=CsFN_01G0041980
Chr1	agh	exon	99171000	99171005	.	-	.	gene_id=CsFN_01G0041980;transcript_id=CsFN_01G0041980
Chr1	agh	exon	99171902	99171912	.	-	.	gene_id=CsFN_01G0041980;transcript_id=CsFN_01G0041980
Chr1	agh	exon	99172049	99172050	.	-	.	gene_id=CsFN_01G0041980;transcript_id=CsFN_01G0041980
Chr1	agh	exon	99172088	99172146	.	-	.	gene_id=CsFN_01G0041980;transcript_id=CsFN_01G0041980
Chr1	agh	exon	99172160	99172180	.	-	.	gene_id=CsFN_01G0041980;transcript_id=CsFN_01G0041980
Chr1	agh	exon	99172196	99172213	.	-	.	gene_id=CsFN_01G0041980;transcript_id=CsFN_01G0041980
Chr1	agh	exon	99172242	99172288	.	-	.	gene_id=CsFN_01G0041980;transcript_id=CsFN_01G0041980
Chr1	agh	exon	99172278	99172282	.	+	.	gene_id=CsFN_01G0041990;transcript_id=CsFN_01G0041990
Chr1	agh	exon	99172294	99172384	.	+	.	gene_id=CsFN_01G0041990;transcript_id=CsFN_01G0041990
Chr1	agh	exon	99172398	99172402	.	+	.	gene_id=CsFN_01G0041990;transcript_id=CsFN_01G0041990
Chr1	agh	exon	99172434	99172457	.	+	.	gene_id=CsFN_01G0041990;transcript_id=CsFN_01G0041990
Chr1	agh	exon	99172579	99172594	.	-	.	gene_id=CsFN_01G0041980;transcript_id=CsFN_01G0041980
Chr1	agh	exon	99172746	99172777	.	+	.	gene_id=CsFN_01G0041990;transcript_id=CsFN_01G0041990
Chr1	agh	exon	99172869	99172881	.	+	.	gene_id=CsFN_01G0041990;transcript_id=CsFN_01G0041990
Chr1	agh	exon	99173025	99173073	.	+	.	gene_id=CsFN_01G0041990;transcript_id=CsFN_01G0041990
Chr1	agh	exon	99173099	99173142	.	+	.	gene_id=CsFN_01G0041990;transcript_id=CsFN_01G0041990
Chr1	agh	exon	99174308	99174319	.	+	.	gene_id=CsFN_01G0041990;transcript_id=CsFN_01G0041990
Chr1	agh	exon	99174573	99174576	.	+	.	gene_id=CsFN_01G0041990;transcript_id=CsFN_01G0041990
Chr1	agh	exon	99174945	99174946	.	+	.	gene_id=CsFN_01G0041990;transcript_id=CsFN_01G0041990
Chr1	agh	exon	99175038	99175042	.	+	.	gene_id=CsFN_01G0041990;transcript_id=CsFN_01G0041990
Chr1	agh	exon	99197071	99197078	.	+	.	gene_id=CsFN_01G0042010;transcript_id=CsFN_01G0042010
Chr1	agh	exon	99197093	99197106	.	+	.	gene_id=CsFN_01G0042010;transcript_id=CsFN_01G0042010
Chr1	agh	exon	99197117	99197150	.	+	.	gene_id=CsFN_01G0042010;transcript_id=CsFN_01G0042010
Chr1	agh	exon	99197192	99197336	.	+	.	gene_id=CsFN_01G0042010;transcript_id=CsFN_01G0042010
Chr1	agh	exon	99197349	99197386	.	+	.	gene_id=CsFN_01G0042010;transcript_id=CsFN_01G0042010
Chr1	agh	exon	99201004	99201031	.	+	.	gene_id=CsFN_01G0042020;transcript_id=CsFN_01G0042020
Chr1	agh	exon	99203581	99203597	.	+	.	gene_id=CsFN_01G0042020;transcript_id=CsFN_01G0042020
Chr1	agh	exon	99209536	99209576	.	+	.	gene_id=CsFN_01G0042040;transcript_id=CsFN_01G0042040
Chr1	agh	exon	99209633	99209636	.	-	.	gene_id=CsFN_01G0042030;transcript_id=CsFN_01G0042030
Chr1	agh	exon	99218974	99218991	.	+	.	gene_id=CsFN_01G0042050;transcript_id=CsFN_01G0042050
Chr1	agh	exon	99219003	99219118	.	+	.	gene_id=CsFN_01G0042050;transcript_id=CsFN_01G0042050
Chr1	agh	exon	99219132	99219171	.	+	.	gene_id=CsFN_01G0042050;transcript_id=CsFN_01G0042050
Chr1	agh	exon	99219190	99219192	.	+	.	gene_id=CsFN_01G0042050;transcript_id=CsFN_01G0042050
Chr1	agh	exon	99240838	99240842	.	-	.	gene_id=CsFN_01G0042060;transcript_id=CsFN_01G0042060
Chr1	agh	exon	99241307	99241325	.	-	.	gene_id=CsFN_01G0042060;transcript_id=CsFN_01G0042060
Chr1	agh	exon	99241688	99241782	.	-	.	gene_id=CsFN_01G0042060;transcript_id=CsFN_01G0042060
Chr1	agh	exon	99261096	99261106	.	-	.	gene_id=CsFN_01G0042080;transcript_id=CsFN_01G0042080
Chr1	agh	exon	99261145	99261181	.	-	.	gene_id=CsFN_01G0042080;transcript_id=CsFN_01G0042080
Chr1	agh	exon	99261196	99261211	.	-	.	gene_id=CsFN_01G0042080;transcript_id=CsFN_01G0042080
Chr1	agh	exon	99261592	99261660	.	+	.	gene_id=CsFN_01G0042090;transcript_id=CsFN_01G0042090
Chr1	agh	exon	99264690	99264700	.	+	.	gene_id=CsFN_01G0042090;transcript_id=CsFN_01G0042090
Chr1	agh	exon	99271759	99271767	.	-	.	gene_id=CsFN_01G0042110;transcript_id=CsFN_01G0042110
Chr1	agh	exon	99272887	99272899	.	-	.	gene_id=CsFN_01G0042120;transcript_id=CsFN_01G0042120
Chr1	agh	exon	99273119	99273153	.	-	.	gene_id=CsFN_01G0042120;transcript_id=CsFN_01G0042120
Chr1	agh	exon	99273166	99273242	.	-	.	gene_id=CsFN_01G0042120;transcript_id=CsFN_01G0042120
Chr1	agh	exon	99274609	99274619	.	+	.	gene_id=CsFN_01G0042130;transcript_id=CsFN_01G0042130
Chr1	agh	exon	99274664	99274743	.	-	.	gene_id=CsFN_01G0042120;transcript_id=CsFN_01G0042120
Chr1	agh	exon	99274872	99274957	.	+	.	gene_id=CsFN_01G0042130;transcript_id=CsFN_01G0042130
Chr1	agh	exon	99275010	99275045	.	+	.	gene_id=CsFN_01G0042130;transcript_id=CsFN_01G0042130
Chr1	agh	exon	99320393	99320399	.	+	.	gene_id=CsFN_01G0042160;transcript_id=CsFN_01G0042160
Chr1	agh	exon	99320416	99320422	.	+	.	gene_id=CsFN_01G0042160;transcript_id=CsFN_01G0042160
Chr1	agh	exon	99320434	99320455	.	+	.	gene_id=CsFN_01G0042160;transcript_id=CsFN_01G0042160
Chr1	agh	exon	99320496	99320501	.	+	.	gene_id=CsFN_01G0042160;transcript_id=CsFN_01G0042160
Chr1	agh	exon	99327405	99327412	.	-	.	gene_id=CsFN_01G0042170;transcript_id=CsFN_01G0042170
Chr1	agh	exon	99328166	99328194	.	+	.	gene_id=CsFN_01G0042180;transcript_id=CsFN_01G0042180
Chr1	agh	exon	99328250	99328273	.	+	.	gene_id=CsFN_01G0042180;transcript_id=CsFN_01G0042180
Chr1	agh	exon	99331791	99331809	.	+	.	gene_id=CsFN_01G0042180;transcript_id=CsFN_01G0042180
Chr1	agh	exon	99331833	99331850	.	+	.	gene_id=CsFN_01G0042180;transcript_id=CsFN_01G0042180
Chr1	agh	exon	99338171	99338173	.	-	.	gene_id=CsFN_01G0042190;transcript_id=CsFN_01G0042190
Chr1	agh	exon	99343380	99343441	.	-	.	gene_id=CsFN_01G0042200;transcript_id=CsFN_01G0042200
Chr1	agh	exon	99362953	99363016	.	+	.	gene_id=CsFN_01G0042240;transcript_id=CsFN_01G0042240
Chr1	agh	exon	99362995	99363017	.	-	.	gene_id=CsFN_01G0042230;transcript_id=CsFN_01G0042230
Chr1	agh	exon	99364055	99364062	.	+	.	gene_id=CsFN_01G0042240;transcript_id=CsFN_01G0042240
Chr1	agh	exon	99366222	99366231	.	-	.	gene_id=CsFN_01G0042260;transcript_id=CsFN_01G0042260
Chr1	agh	exon	99366860	99366871	.	-	.	gene_id=CsFN_01G0042260;transcript_id=CsFN_01G0042260
Chr1	agh	exon	99366965	99367051	.	-	.	gene_id=CsFN_01G0042260;transcript_id=CsFN_01G0042260
Chr1	agh	exon	99367098	99367135	.	-	.	gene_id=CsFN_01G0042260;transcript_id=CsFN_01G0042260
Chr1	agh	exon	99369983	99369990	.	-	.	gene_id=CsFN_01G0042270;transcript_id=CsFN_01G0042270
Chr1	agh	exon	99372968	99373082	.	-	.	gene_id=CsFN_01G0042270;transcript_id=CsFN_01G0042270
Chr1	agh	exon	99373061	99373078	.	+	.	gene_id=CsFN_01G0042280;transcript_id=CsFN_01G0042280
Chr1	agh	exon	99373092	99373120	.	+	.	gene_id=CsFN_01G0042280;transcript_id=CsFN_01G0042280
Chr1	agh	exon	99373114	99373125	.	-	.	gene_id=CsFN_01G0042270;transcript_id=CsFN_01G0042270
Chr1	agh	exon	99373133	99373158	.	+	.	gene_id=CsFN_01G0042280;transcript_id=CsFN_01G0042280
Chr1	agh	exon	99373184	99373217	.	+	.	gene_id=CsFN_01G0042280;transcript_id=CsFN_01G0042280
Chr1	agh	exon	99373232	99373254	.	+	.	gene_id=CsFN_01G0042280;transcript_id=CsFN_01G0042280
Chr1	agh	exon	99373296	99373317	.	+	.	gene_id=CsFN_01G0042280;transcript_id=CsFN_01G0042280
Chr1	agh	exon	99373333	99373356	.	+	.	gene_id=CsFN_01G0042280;transcript_id=CsFN_01G0042280
Chr1	agh	exon	99373421	99373427	.	+	.	gene_id=CsFN_01G0042280;transcript_id=CsFN_01G0042280
Chr1	agh	exon	99373445	99373464	.	+	.	gene_id=CsFN_01G0042280;transcript_id=CsFN_01G0042280
Chr1	agh	exon	99373477	99373492	.	+	.	gene_id=CsFN_01G0042280;transcript_id=CsFN_01G0042280
Chr1	agh	exon	99373507	99373526	.	+	.	gene_id=CsFN_01G0042280;transcript_id=CsFN_01G0042280
Chr1	agh	exon	99373653	99373665	.	+	.	gene_id=CsFN_01G0042280;transcript_id=CsFN_01G0042280
Chr1	agh	exon	99377947	99377958	.	+	.	gene_id=CsFN_01G0042280;transcript_id=CsFN_01G0042280
Chr1	agh	exon	99378562	99378576	.	+	.	gene_id=CsFN_01G0042280;transcript_id=CsFN_01G0042280
Chr1	agh	exon	99379836	99379841	.	+	.	gene_id=CsFN_01G0042280;transcript_id=CsFN_01G0042280
Chr1	agh	exon	99379935	99379969	.	+	.	gene_id=CsFN_01G0042280;transcript_id=CsFN_01G0042280
Chr1	agh	exon	99379998	99380007	.	+	.	gene_id=CsFN_01G0042280;transcript_id=CsFN_01G0042280
Chr1	agh	exon	99380018	99380032	.	+	.	gene_id=CsFN_01G0042280;transcript_id=CsFN_01G0042280
Chr1	agh	exon	99380285	99380304	.	+	.	gene_id=CsFN_01G0042280;transcript_id=CsFN_01G0042280
Chr1	agh	exon	99393715	99393787	.	+	.	gene_id=CsFN_01G0042290;transcript_id=CsFN_01G0042290
Chr1	agh	exon	99393927	99393950	.	+	.	gene_id=CsFN_01G0042290;transcript_id=CsFN_01G0042290
Chr1	agh	exon	99394456	99394480	.	+	.	gene_id=CsFN_01G0042290;transcript_id=CsFN_01G0042290
Chr1	agh	exon	99394644	99394650	.	+	.	gene_id=CsFN_01G0042290;transcript_id=CsFN_01G0042290
Chr1	agh	exon	99404728	99404748	.	+	.	gene_id=CsFN_01G0042300;transcript_id=CsFN_01G0042300
Chr1	agh	exon	99404825	99404842	.	+	.	gene_id=CsFN_01G0042300;transcript_id=CsFN_01G0042300
Chr1	agh	exon	99405015	99405019	.	+	.	gene_id=CsFN_01G0042300;transcript_id=CsFN_01G0042300
Chr1	agh	exon	99407463	99407533	.	+	.	gene_id=CsFN_01G0042320;transcript_id=CsFN_01G0042320
Chr1	agh	exon	99407776	99407781	.	+	.	gene_id=CsFN_01G0042320;transcript_id=CsFN_01G0042320
Chr1	agh	exon	99435592	99435610	.	-	.	gene_id=CsFN_01G0042340;transcript_id=CsFN_01G0042340
Chr1	agh	exon	99436230	99436279	.	-	.	gene_id=CsFN_01G0042340;transcript_id=CsFN_01G0042340
Chr1	agh	exon	99436298	99436382	.	-	.	gene_id=CsFN_01G0042340;transcript_id=CsFN_01G0042340
Chr1	agh	exon	99436407	99436415	.	-	.	gene_id=CsFN_01G0042340;transcript_id=CsFN_01G0042340
Chr1	agh	exon	99436427	99436444	.	-	.	gene_id=CsFN_01G0042340;transcript_id=CsFN_01G0042340
Chr1	agh	exon	99446487	99446502	.	-	.	gene_id=CsFN_01G0042350;transcript_id=CsFN_01G0042350
Chr1	agh	exon	99446609	99446621	.	-	.	gene_id=CsFN_01G0042350;transcript_id=CsFN_01G0042350
Chr1	agh	exon	99446892	99446913	.	-	.	gene_id=CsFN_01G0042350;transcript_id=CsFN_01G0042350
Chr1	agh	exon	99446951	99447007	.	-	.	gene_id=CsFN_01G0042350;transcript_id=CsFN_01G0042350
Chr1	agh	exon	99454371	99454387	.	-	.	gene_id=CsFN_01G0042370;transcript_id=CsFN_01G0042370
Chr1	agh	exon	99456526	99456556	.	-	.	gene_id=CsFN_01G0042370;transcript_id=CsFN_01G0042370
Chr1	agh	exon	99456601	99456630	.	-	.	gene_id=CsFN_01G0042370;transcript_id=CsFN_01G0042370
Chr1	agh	exon	99456735	99456785	.	-	.	gene_id=CsFN_01G0042370;transcript_id=CsFN_01G0042370
Chr1	agh	exon	99456912	99456947	.	+	.	gene_id=CsFN_01G0042380;transcript_id=CsFN_01G0042380
Chr1	agh	exon	99456965	99457042	.	+	.	gene_id=CsFN_01G0042380;transcript_id=CsFN_01G0042380
Chr1	agh	exon	99457100	99457130	.	+	.	gene_id=CsFN_01G0042380;transcript_id=CsFN_01G0042380
Chr1	agh	exon	99459592	99459705	.	+	.	gene_id=CsFN_01G0042390;transcript_id=CsFN_01G0042390
Chr1	agh	exon	99459896	99459907	.	+	.	gene_id=CsFN_01G0042390;transcript_id=CsFN_01G0042390
Chr1	agh	exon	99463547	99463561	.	-	.	gene_id=CsFN_01G0042400;transcript_id=CsFN_01G0042400
Chr1	agh	exon	99463754	99463825	.	-	.	gene_id=CsFN_01G0042400;transcript_id=CsFN_01G0042400
Chr1	agh	exon	99464060	99464108	.	+	.	gene_id=CsFN_01G0042410;transcript_id=CsFN_01G0042410
Chr1	agh	exon	99471887	99471911	.	-	.	gene_id=CsFN_01G0042420;transcript_id=CsFN_01G0042420
Chr1	agh	exon	99471924	99471944	.	-	.	gene_id=CsFN_01G0042420;transcript_id=CsFN_01G0042420
Chr1	agh	exon	99472025	99472036	.	-	.	gene_id=CsFN_01G0042420;transcript_id=CsFN_01G0042420
Chr1	agh	exon	99472102	99472112	.	-	.	gene_id=CsFN_01G0042420;transcript_id=CsFN_01G0042420
Chr1	agh	exon	99473013	99473043	.	-	.	gene_id=CsFN_01G0042430;transcript_id=CsFN_01G0042430
Chr1	agh	exon	99474137	99474157	.	-	.	gene_id=CsFN_01G0042430;transcript_id=CsFN_01G0042430
Chr1	agh	exon	99474904	99474909	.	-	.	gene_id=CsFN_01G0042430;transcript_id=CsFN_01G0042430
Chr1	agh	exon	99475613	99475619	.	-	.	gene_id=CsFN_01G0042430;transcript_id=CsFN_01G0042430
Chr1	agh	exon	99478314	99478318	.	-	.	gene_id=CsFN_01G0042430;transcript_id=CsFN_01G0042430
Chr1	agh	exon	99478556	99478575	.	-	.	gene_id=CsFN_01G0042430;transcript_id=CsFN_01G0042430
Chr1	agh	exon	99478589	99478611	.	-	.	gene_id=CsFN_01G0042430;transcript_id=CsFN_01G0042430
Chr1	agh	exon	99478626	99478633	.	-	.	gene_id=CsFN_01G0042430;transcript_id=CsFN_01G0042430
Chr1	agh	exon	99478669	99478677	.	-	.	gene_id=CsFN_01G0042430;transcript_id=CsFN_01G0042430
Chr1	agh	exon	99478712	99478723	.	-	.	gene_id=CsFN_01G0042430;transcript_id=CsFN_01G0042430
Chr1	agh	exon	99478753	99478765	.	-	.	gene_id=CsFN_01G0042430;transcript_id=CsFN_01G0042430
Chr1	agh	exon	99478786	99478794	.	-	.	gene_id=CsFN_01G0042430;transcript_id=CsFN_01G0042430
Chr1	agh	exon	99479003	99479020	.	-	.	gene_id=CsFN_01G0042430;transcript_id=CsFN_01G0042430
Chr1	agh	exon	99481220	99481253	.	+	.	gene_id=CsFN_01G0042440;transcript_id=CsFN_01G0042440
Chr1	agh	exon	99481303	99481379	.	+	.	gene_id=CsFN_01G0042440;transcript_id=CsFN_01G0042440
Chr1	agh	exon	99481400	99481452	.	+	.	gene_id=CsFN_01G0042440;transcript_id=CsFN_01G0042440
Chr1	agh	exon	99481630	99481648	.	+	.	gene_id=CsFN_01G0042440;transcript_id=CsFN_01G0042440
Chr1	agh	exon	99481686	99481693	.	+	.	gene_id=CsFN_01G0042440;transcript_id=CsFN_01G0042440
Chr1	agh	exon	99481706	99481719	.	+	.	gene_id=CsFN_01G0042440;transcript_id=CsFN_01G0042440
Chr1	agh	exon	99481731	99481759	.	+	.	gene_id=CsFN_01G0042440;transcript_id=CsFN_01G0042440
Chr1	agh	exon	99481800	99481808	.	+	.	gene_id=CsFN_01G0042440;transcript_id=CsFN_01G0042440
Chr1	agh	exon	99481819	99481861	.	+	.	gene_id=CsFN_01G0042440;transcript_id=CsFN_01G0042440
Chr1	agh	exon	99481890	99481894	.	+	.	gene_id=CsFN_01G0042440;transcript_id=CsFN_01G0042440
Chr1	agh	exon	99482166	99482179	.	+	.	gene_id=CsFN_01G0042440;transcript_id=CsFN_01G0042440
Chr1	agh	exon	99482229	99482246	.	+	.	gene_id=CsFN_01G0042440;transcript_id=CsFN_01G0042440
Chr1	agh	exon	99482787	99482793	.	+	.	gene_id=CsFN_01G0042440;transcript_id=CsFN_01G0042440
Chr1	agh	exon	99482863	99482882	.	+	.	gene_id=CsFN_01G0042440;transcript_id=CsFN_01G0042440
Chr1	agh	exon	99483311	99483315	.	+	.	gene_id=CsFN_01G0042440;transcript_id=CsFN_01G0042440
Chr1	agh	exon	99483506	99483512	.	+	.	gene_id=CsFN_01G0042440;transcript_id=CsFN_01G0042440
Chr1	agh	exon	99483532	99483555	.	+	.	gene_id=CsFN_01G0042440;transcript_id=CsFN_01G0042440
Chr1	agh	exon	99484171	99484185	.	+	.	gene_id=CsFN_01G0042440;transcript_id=CsFN_01G0042440
Chr1	agh	exon	99489498	99489502	.	+	.	gene_id=CsFN_01G0042450;transcript_id=CsFN_01G0042450
Chr1	agh	exon	99514064	99514076	.	-	.	gene_id=CsFN_01G0042460;transcript_id=CsFN_01G0042460
Chr1	agh	exon	99514294	99514297	.	-	.	gene_id=CsFN_01G0042460;transcript_id=CsFN_01G0042460
Chr1	agh	exon	99523191	99523218	.	-	.	gene_id=CsFN_01G0042470;transcript_id=CsFN_01G0042470
Chr1	agh	exon	99523239	99523247	.	-	.	gene_id=CsFN_01G0042470;transcript_id=CsFN_01G0042470
Chr1	agh	exon	99523260	99523268	.	-	.	gene_id=CsFN_01G0042470;transcript_id=CsFN_01G0042470
Chr1	agh	exon	99523281	99523312	.	-	.	gene_id=CsFN_01G0042470;transcript_id=CsFN_01G0042470
Chr1	agh	exon	99523323	99523333	.	-	.	gene_id=CsFN_01G0042470;transcript_id=CsFN_01G0042470
Chr1	agh	exon	99523363	99523367	.	-	.	gene_id=CsFN_01G0042470;transcript_id=CsFN_01G0042470
Chr1	agh	exon	99523409	99523411	.	-	.	gene_id=CsFN_01G0042470;transcript_id=CsFN_01G0042470
Chr1	agh	exon	99559937	99559944	.	+	.	gene_id=CsFN_01G0042500;transcript_id=CsFN_01G0042500
Chr1	agh	exon	99559959	99559975	.	+	.	gene_id=CsFN_01G0042500;transcript_id=CsFN_01G0042500
Chr1	agh	exon	99560010	99560030	.	+	.	gene_id=CsFN_01G0042500;transcript_id=CsFN_01G0042500
Chr1	agh	exon	99560452	99560462	.	+	.	gene_id=CsFN_01G0042500;transcript_id=CsFN_01G0042500
Chr1	agh	exon	99590764	99590767	.	+	.	gene_id=CsFN_01G0042530;transcript_id=CsFN_01G0042530
Chr1	agh	exon	99590782	99590787	.	+	.	gene_id=CsFN_01G0042530;transcript_id=CsFN_01G0042530
Chr1	agh	exon	99590802	99590811	.	+	.	gene_id=CsFN_01G0042530;transcript_id=CsFN_01G0042530
Chr1	agh	exon	99590832	99590855	.	+	.	gene_id=CsFN_01G0042530;transcript_id=CsFN_01G0042530
Chr1	agh	exon	99595943	99595964	.	+	.	gene_id=CsFN_01G0042540;transcript_id=CsFN_01G0042540
Chr1	agh	exon	99596008	99596020	.	+	.	gene_id=CsFN_01G0042540;transcript_id=CsFN_01G0042540
Chr1	agh	exon	99596036	99596044	.	+	.	gene_id=CsFN_01G0042540;transcript_id=CsFN_01G0042540
Chr1	agh	exon	99596766	99596781	.	+	.	gene_id=CsFN_01G0042540;transcript_id=CsFN_01G0042540
Chr1	agh	exon	99599619	99599622	.	+	.	gene_id=CsFN_01G0042540;transcript_id=CsFN_01G0042540
Chr1	agh	exon	99605403	99605411	.	+	.	gene_id=CsFN_01G0042550;transcript_id=CsFN_01G0042550
Chr1	agh	exon	99609144	99609154	.	+	.	gene_id=CsFN_01G0042560;transcript_id=CsFN_01G0042560
Chr1	agh	exon	99609289	99609300	.	+	.	gene_id=CsFN_01G0042560;transcript_id=CsFN_01G0042560
Chr1	agh	exon	99609753	99609777	.	+	.	gene_id=CsFN_01G0042560;transcript_id=CsFN_01G0042560
Chr1	agh	exon	99615266	99615270	.	-	.	gene_id=CsFN_01G0042570;transcript_id=CsFN_01G0042570
Chr1	agh	exon	99615760	99615767	.	-	.	gene_id=CsFN_01G0042570;transcript_id=CsFN_01G0042570
Chr1	agh	exon	99615783	99615829	.	-	.	gene_id=CsFN_01G0042570;transcript_id=CsFN_01G0042570
Chr1	agh	exon	99615889	99615959	.	-	.	gene_id=CsFN_01G0042570;transcript_id=CsFN_01G0042570
Chr1	agh	exon	99616577	99616599	.	+	.	gene_id=CsFN_01G0042580;transcript_id=CsFN_01G0042580
Chr1	agh	exon	99616610	99616687	.	+	.	gene_id=CsFN_01G0042580;transcript_id=CsFN_01G0042580
Chr1	agh	exon	99616819	99616874	.	+	.	gene_id=CsFN_01G0042580;transcript_id=CsFN_01G0042580
Chr1	agh	exon	99687882	99687907	.	+	.	gene_id=CsFN_01G0042660;transcript_id=CsFN_01G0042660
Chr1	agh	exon	99687923	99687962	.	+	.	gene_id=CsFN_01G0042660;transcript_id=CsFN_01G0042660
Chr1	agh	exon	99688047	99688057	.	+	.	gene_id=CsFN_01G0042660;transcript_id=CsFN_01G0042660
Chr1	agh	exon	99730936	99730939	.	+	.	gene_id=CsFN_01G0042680;transcript_id=CsFN_01G0042680
Chr1	agh	exon	99731055	99731072	.	+	.	gene_id=CsFN_01G0042680;transcript_id=CsFN_01G0042680
Chr1	agh	exon	99758850	99758954	.	-	.	gene_id=CsFN_01G0042710;transcript_id=CsFN_01G0042710
Chr1	agh	exon	99760935	99760950	.	+	.	gene_id=CsFN_01G0042720;transcript_id=CsFN_01G0042720
Chr1	agh	exon	99760961	99760991	.	+	.	gene_id=CsFN_01G0042720;transcript_id=CsFN_01G0042720
Chr1	agh	exon	99761011	99761127	.	+	.	gene_id=CsFN_01G0042720;transcript_id=CsFN_01G0042720
Chr1	agh	exon	99761936	99761952	.	+	.	gene_id=CsFN_01G0042720;transcript_id=CsFN_01G0042720
Chr1	agh	exon	99763519	99763548	.	+	.	gene_id=CsFN_01G0042730;transcript_id=CsFN_01G0042730
Chr1	agh	exon	99763609	99763611	.	+	.	gene_id=CsFN_01G0042730;transcript_id=CsFN_01G0042730
Chr1	agh	exon	99765895	99765912	.	-	.	gene_id=CsFN_01G0042740;transcript_id=CsFN_01G0042740
Chr1	agh	exon	99765925	99766000	.	-	.	gene_id=CsFN_01G0042740;transcript_id=CsFN_01G0042740
Chr1	agh	exon	99770834	99770848	.	+	.	gene_id=CsFN_01G0042750;transcript_id=CsFN_01G0042750
Chr1	agh	exon	99770881	99770985	.	+	.	gene_id=CsFN_01G0042750;transcript_id=CsFN_01G0042750
Chr1	agh	exon	99776000	99776032	.	-	.	gene_id=CsFN_01G0042760;transcript_id=CsFN_01G0042760
Chr1	agh	exon	99778126	99778157	.	-	.	gene_id=CsFN_01G0042760;transcript_id=CsFN_01G0042760
Chr1	agh	exon	99781528	99781550	.	-	.	gene_id=CsFN_01G0042770;transcript_id=CsFN_01G0042770
Chr1	agh	exon	99783714	99783734	.	-	.	gene_id=CsFN_01G0042780;transcript_id=CsFN_01G0042780
Chr1	agh	exon	99784126	99784148	.	-	.	gene_id=CsFN_01G0042780;transcript_id=CsFN_01G0042780
Chr1	agh	exon	99791272	99791305	.	-	.	gene_id=CsFN_01G0042800;transcript_id=CsFN_01G0042800
Chr1	agh	exon	99793088	99793099	.	-	.	gene_id=CsFN_01G0042800;transcript_id=CsFN_01G0042800
Chr1	agh	exon	99801442	99801443	.	-	.	gene_id=CsFN_01G0042800;transcript_id=CsFN_01G0042800
Chr1	agh	exon	99804212	99804266	.	-	.	gene_id=CsFN_01G0042810;transcript_id=CsFN_01G0042810
Chr1	agh	exon	99846123	99846143	.	-	.	gene_id=CsFN_01G0042830;transcript_id=CsFN_01G0042830
Chr1	agh	exon	99847854	99847865	.	-	.	gene_id=CsFN_01G0042840;transcript_id=CsFN_01G0042840
Chr1	agh	exon	99848332	99848396	.	-	.	gene_id=CsFN_01G0042840;transcript_id=CsFN_01G0042840
Chr1	agh	exon	99848540	99848563	.	-	.	gene_id=CsFN_01G0042840;transcript_id=CsFN_01G0042840
Chr1	agh	exon	99848589	99848626	.	-	.	gene_id=CsFN_01G0042840;transcript_id=CsFN_01G0042840
Chr1	agh	exon	99871109	99871111	.	-	.	gene_id=CsFN_01G0042850;transcript_id=CsFN_01G0042850
Chr1	agh	exon	99871191	99871212	.	-	.	gene_id=CsFN_01G0042850;transcript_id=CsFN_01G0042850
Chr1	agh	exon	99911724	99911755	.	+	.	gene_id=CsFN_01G0042910;transcript_id=CsFN_01G0042910
Chr1	agh	exon	99911796	99911816	.	+	.	gene_id=CsFN_01G0042910;transcript_id=CsFN_01G0042910
Chr1	agh	exon	99912234	99912270	.	+	.	gene_id=CsFN_01G0042910;transcript_id=CsFN_01G0042910
Chr1	agh	exon	99913987	99913993	.	+	.	gene_id=CsFN_01G0042910;transcript_id=CsFN_01G0042910
Chr1	agh	exon	99914196	99914219	.	+	.	gene_id=CsFN_01G0042910;transcript_id=CsFN_01G0042910
Chr1	agh	exon	99926483	99926494	.	-	.	gene_id=CsFN_01G0042920;transcript_id=CsFN_01G0042920
Chr1	agh	exon	99926511	99926545	.	-	.	gene_id=CsFN_01G0042920;transcript_id=CsFN_01G0042920
Chr1	agh	exon	99927126	99927158	.	+	.	gene_id=CsFN_01G0042930;transcript_id=CsFN_01G0042930
Chr1	agh	exon	99927174	99927195	.	+	.	gene_id=CsFN_01G0042930;transcript_id=CsFN_01G0042930
Chr1	agh	exon	99927452	99927463	.	+	.	gene_id=CsFN_01G0042930;transcript_id=CsFN_01G0042930
Chr1	agh	exon	99934934	99934970	.	-	.	gene_id=CsFN_01G0042940;transcript_id=CsFN_01G0042940
Chr1	agh	exon	99934981	99934999	.	-	.	gene_id=CsFN_01G0042940;transcript_id=CsFN_01G0042940
Chr1	agh	exon	99935012	99935022	.	-	.	gene_id=CsFN_01G0042940;transcript_id=CsFN_01G0042940
Chr1	agh	exon	99936885	99936903	.	+	.	gene_id=CsFN_01G0042950;transcript_id=CsFN_01G0042950
Chr1	agh	exon	99936943	99936984	.	+	.	gene_id=CsFN_01G0042950;transcript_id=CsFN_01G0042950
Chr1	agh	exon	99936998	99937035	.	+	.	gene_id=CsFN_01G0042950;transcript_id=CsFN_01G0042950
Chr1	agh	exon	99943248	99943251	.	+	.	gene_id=CsFN_01G0042950;transcript_id=CsFN_01G0042950
Chr1	agh	exon	99945073	99945083	.	+	.	gene_id=CsFN_01G0042950;transcript_id=CsFN_01G0042950
Chr1	agh	exon	99947149	99947208	.	+	.	gene_id=CsFN_01G0042960;transcript_id=CsFN_01G0042960
Chr1	agh	exon	100035650	100035663	.	-	.	gene_id=CsFN_01G0043000;transcript_id=CsFN_01G0043000
Chr1	agh	exon	100035844	100035877	.	-	.	gene_id=CsFN_01G0043000;transcript_id=CsFN_01G0043000
Chr1	agh	exon	100054917	100054949	.	-	.	gene_id=CsFN_01G0043010;transcript_id=CsFN_01G0043010
Chr1	agh	exon	100056124	100056142	.	-	.	gene_id=CsFN_01G0043010;transcript_id=CsFN_01G0043010
Chr1	agh	exon	100056156	100056164	.	-	.	gene_id=CsFN_01G0043010;transcript_id=CsFN_01G0043010
Chr1	agh	exon	100056175	100056264	.	-	.	gene_id=CsFN_01G0043010;transcript_id=CsFN_01G0043010
Chr1	agh	exon	100061046	100061064	.	-	.	gene_id=CsFN_01G0043020;transcript_id=CsFN_01G0043020
Chr1	agh	exon	100062766	100062785	.	-	.	gene_id=CsFN_01G0043020;transcript_id=CsFN_01G0043020
Chr1	agh	exon	100064434	100064489	.	-	.	gene_id=CsFN_01G0043020;transcript_id=CsFN_01G0043020
Chr1	agh	exon	100064500	100064518	.	-	.	gene_id=CsFN_01G0043020;transcript_id=CsFN_01G0043020
Chr1	agh	exon	100064538	100064546	.	-	.	gene_id=CsFN_01G0043020;transcript_id=CsFN_01G0043020
Chr1	agh	exon	100077582	100077601	.	-	.	gene_id=CsFN_01G0043030;transcript_id=CsFN_01G0043030
Chr1	agh	exon	100077624	100077635	.	-	.	gene_id=CsFN_01G0043030;transcript_id=CsFN_01G0043030
Chr1	agh	exon	100077716	100077740	.	-	.	gene_id=CsFN_01G0043030;transcript_id=CsFN_01G0043030
Chr1	agh	exon	100077941	100077955	.	-	.	gene_id=CsFN_01G0043030;transcript_id=CsFN_01G0043030
Chr1	agh	exon	100078141	100078143	.	-	.	gene_id=CsFN_01G0043030;transcript_id=CsFN_01G0043030
Chr1	agh	exon	100102307	100102317	.	-	.	gene_id=CsFN_01G0043050;transcript_id=CsFN_01G0043050
Chr1	agh	exon	100106801	100106814	.	-	.	gene_id=CsFN_01G0043050;transcript_id=CsFN_01G0043050
Chr1	agh	exon	100106852	100106858	.	-	.	gene_id=CsFN_01G0043050;transcript_id=CsFN_01G0043050
Chr1	agh	exon	100106876	100106914	.	-	.	gene_id=CsFN_01G0043050;transcript_id=CsFN_01G0043050
Chr1	agh	exon	100125395	100125476	.	+	.	gene_id=CsFN_01G0043080;transcript_id=CsFN_01G0043080
Chr1	agh	exon	100125694	100125730	.	+	.	gene_id=CsFN_01G0043080;transcript_id=CsFN_01G0043080
Chr1	agh	exon	100126028	100126044	.	+	.	gene_id=CsFN_01G0043080;transcript_id=CsFN_01G0043080
Chr1	agh	exon	100140054	100140059	.	-	.	gene_id=CsFN_01G0043100;transcript_id=CsFN_01G0043100
Chr1	agh	exon	100140106	100140123	.	-	.	gene_id=CsFN_01G0043100;transcript_id=CsFN_01G0043100
Chr1	agh	exon	100141579	100141590	.	-	.	gene_id=CsFN_01G0043100;transcript_id=CsFN_01G0043100
Chr1	agh	exon	100142621	100142624	.	-	.	gene_id=CsFN_01G0043100;transcript_id=CsFN_01G0043100
Chr1	agh	exon	100142819	100142833	.	-	.	gene_id=CsFN_01G0043100;transcript_id=CsFN_01G0043100
Chr1	agh	exon	100143752	100143818	.	-	.	gene_id=CsFN_01G0043100;transcript_id=CsFN_01G0043100
Chr1	agh	exon	100143831	100143887	.	-	.	gene_id=CsFN_01G0043100;transcript_id=CsFN_01G0043100
Chr1	agh	exon	100143929	100143956	.	-	.	gene_id=CsFN_01G0043100;transcript_id=CsFN_01G0043100
Chr1	agh	exon	100185675	100185708	.	+	.	gene_id=CsFN_01G0043120;transcript_id=CsFN_01G0043120
Chr1	agh	exon	100185731	100185757	.	+	.	gene_id=CsFN_01G0043120;transcript_id=CsFN_01G0043120
Chr1	agh	exon	100189290	100189303	.	+	.	gene_id=CsFN_01G0043120;transcript_id=CsFN_01G0043120
Chr1	agh	exon	100192598	100192633	.	-	.	gene_id=CsFN_01G0043130;transcript_id=CsFN_01G0043130
Chr1	agh	exon	100192676	100192730	.	-	.	gene_id=CsFN_01G0043130;transcript_id=CsFN_01G0043130
Chr1	agh	exon	100192775	100192789	.	-	.	gene_id=CsFN_01G0043130;transcript_id=CsFN_01G0043130
Chr1	agh	exon	100194593	100194622	.	+	.	gene_id=CsFN_01G0043140;transcript_id=CsFN_01G0043140
Chr1	agh	exon	100194642	100194660	.	+	.	gene_id=CsFN_01G0043140;transcript_id=CsFN_01G0043140
Chr1	agh	exon	100212538	100212578	.	+	.	gene_id=CsFN_01G0043180;transcript_id=CsFN_01G0043180
Chr1	agh	exon	100212591	100212615	.	+	.	gene_id=CsFN_01G0043180;transcript_id=CsFN_01G0043180
Chr1	agh	exon	100214992	100214996	.	+	.	gene_id=CsFN_01G0043180;transcript_id=CsFN_01G0043180
Chr1	agh	exon	100222476	100222528	.	-	.	gene_id=CsFN_01G0043190;transcript_id=CsFN_01G0043190
Chr1	agh	exon	100222640	100222651	.	-	.	gene_id=CsFN_01G0043190;transcript_id=CsFN_01G0043190
Chr1	agh	exon	100222679	100222691	.	-	.	gene_id=CsFN_01G0043190;transcript_id=CsFN_01G0043190
Chr1	agh	exon	100224421	100224431	.	-	.	gene_id=CsFN_01G0043190;transcript_id=CsFN_01G0043190
Chr1	agh	exon	100239572	100239578	.	+	.	gene_id=CsFN_01G0043210;transcript_id=CsFN_01G0043210
Chr1	agh	exon	100239636	100239727	.	+	.	gene_id=CsFN_01G0043210;transcript_id=CsFN_01G0043210
Chr1	agh	exon	100239740	100239756	.	+	.	gene_id=CsFN_01G0043210;transcript_id=CsFN_01G0043210
Chr1	agh	exon	100239791	100239811	.	+	.	gene_id=CsFN_01G0043210;transcript_id=CsFN_01G0043210
Chr1	agh	exon	100240164	100240187	.	+	.	gene_id=CsFN_01G0043210;transcript_id=CsFN_01G0043210
Chr1	agh	exon	100240427	100240506	.	+	.	gene_id=CsFN_01G0043210;transcript_id=CsFN_01G0043210
Chr1	agh	exon	100240533	100240562	.	+	.	gene_id=CsFN_01G0043210;transcript_id=CsFN_01G0043210
Chr1	agh	exon	100240577	100240597	.	+	.	gene_id=CsFN_01G0043210;transcript_id=CsFN_01G0043210
Chr1	agh	exon	100240793	100240825	.	+	.	gene_id=CsFN_01G0043210;transcript_id=CsFN_01G0043210
Chr1	agh	exon	100285027	100285033	.	-	.	gene_id=CsFN_01G0043220;transcript_id=CsFN_01G0043220
Chr1	agh	exon	100285226	100285247	.	-	.	gene_id=CsFN_01G0043220;transcript_id=CsFN_01G0043220
Chr1	agh	exon	100285321	100285342	.	-	.	gene_id=CsFN_01G0043220;transcript_id=CsFN_01G0043220
Chr1	agh	exon	100285373	100285385	.	-	.	gene_id=CsFN_01G0043220;transcript_id=CsFN_01G0043220
Chr1	agh	exon	100295026	100295106	.	+	.	gene_id=CsFN_01G0043230;transcript_id=CsFN_01G0043230
Chr1	agh	exon	100295438	100295468	.	+	.	gene_id=CsFN_01G0043230;transcript_id=CsFN_01G0043230
Chr1	agh	exon	100295480	100295483	.	+	.	gene_id=CsFN_01G0043230;transcript_id=CsFN_01G0043230
Chr1	agh	exon	100304267	100304271	.	-	.	gene_id=CsFN_01G0043240;transcript_id=CsFN_01G0043240
Chr1	agh	exon	100305722	100305740	.	-	.	gene_id=CsFN_01G0043240;transcript_id=CsFN_01G0043240
Chr1	agh	exon	100306778	100306812	.	-	.	gene_id=CsFN_01G0043240;transcript_id=CsFN_01G0043240
Chr1	agh	exon	100306831	100306854	.	-	.	gene_id=CsFN_01G0043240;transcript_id=CsFN_01G0043240
Chr1	agh	exon	100325487	100325573	.	-	.	gene_id=CsFN_01G0043290;transcript_id=CsFN_01G0043290
Chr1	agh	exon	100325586	100325632	.	-	.	gene_id=CsFN_01G0043290;transcript_id=CsFN_01G0043290
Chr1	agh	exon	100325873	100325880	.	-	.	gene_id=CsFN_01G0043290;transcript_id=CsFN_01G0043290
Chr1	agh	exon	100339017	100339050	.	-	.	gene_id=CsFN_01G0043300;transcript_id=CsFN_01G0043300
Chr1	agh	exon	100339062	100339087	.	-	.	gene_id=CsFN_01G0043300;transcript_id=CsFN_01G0043300
Chr1	agh	exon	100369423	100369450	.	+	.	gene_id=CsFN_01G0043340;transcript_id=CsFN_01G0043340
Chr1	agh	exon	100369464	100369510	.	+	.	gene_id=CsFN_01G0043340;transcript_id=CsFN_01G0043340
Chr1	agh	exon	100382405	100382414	.	-	.	gene_id=CsFN_01G0043360;transcript_id=CsFN_01G0043360
Chr1	agh	exon	100385061	100385137	.	-	.	gene_id=CsFN_01G0043360;transcript_id=CsFN_01G0043360
Chr1	agh	exon	100385192	100385210	.	-	.	gene_id=CsFN_01G0043360;transcript_id=CsFN_01G0043360
Chr1	agh	exon	100385252	100385259	.	-	.	gene_id=CsFN_01G0043360;transcript_id=CsFN_01G0043360
Chr1	agh	exon	100391632	100391665	.	-	.	gene_id=CsFN_01G0043370;transcript_id=CsFN_01G0043370
Chr1	agh	exon	100391730	100391735	.	-	.	gene_id=CsFN_01G0043370;transcript_id=CsFN_01G0043370
Chr1	agh	exon	100393188	100393192	.	-	.	gene_id=CsFN_01G0043370;transcript_id=CsFN_01G0043370
Chr1	agh	exon	100394843	100394862	.	-	.	gene_id=CsFN_01G0043370;transcript_id=CsFN_01G0043370
Chr1	agh	exon	100395209	100395226	.	-	.	gene_id=CsFN_01G0043370;transcript_id=CsFN_01G0043370
Chr1	agh	exon	100395326	100395347	.	-	.	gene_id=CsFN_01G0043370;transcript_id=CsFN_01G0043370
Chr1	agh	exon	100395360	100395376	.	-	.	gene_id=CsFN_01G0043370;transcript_id=CsFN_01G0043370
Chr1	agh	exon	100395407	100395421	.	-	.	gene_id=CsFN_01G0043370;transcript_id=CsFN_01G0043370
Chr1	agh	exon	100395433	100395440	.	-	.	gene_id=CsFN_01G0043370;transcript_id=CsFN_01G0043370
Chr1	agh	exon	100395456	100395516	.	-	.	gene_id=CsFN_01G0043370;transcript_id=CsFN_01G0043370
Chr1	agh	exon	100395561	100395573	.	-	.	gene_id=CsFN_01G0043370;transcript_id=CsFN_01G0043370
Chr1	agh	exon	100399844	100399858	.	-	.	gene_id=CsFN_01G0043380;transcript_id=CsFN_01G0043380
Chr1	agh	exon	100400962	100400985	.	-	.	gene_id=CsFN_01G0043380;transcript_id=CsFN_01G0043380
Chr1	agh	exon	100401000	100401033	.	-	.	gene_id=CsFN_01G0043380;transcript_id=CsFN_01G0043380
Chr1	agh	exon	100401050	100401090	.	-	.	gene_id=CsFN_01G0043380;transcript_id=CsFN_01G0043380
Chr1	agh	exon	100401102	100401122	.	-	.	gene_id=CsFN_01G0043380;transcript_id=CsFN_01G0043380
Chr1	agh	exon	100401148	100401180	.	-	.	gene_id=CsFN_01G0043380;transcript_id=CsFN_01G0043380
Chr1	agh	exon	100401194	100401246	.	-	.	gene_id=CsFN_01G0043380;transcript_id=CsFN_01G0043380
Chr1	agh	exon	100410276	100410294	.	+	.	gene_id=CsFN_01G0043400;transcript_id=CsFN_01G0043400
Chr1	agh	exon	100416811	100416841	.	+	.	gene_id=CsFN_01G0043400;transcript_id=CsFN_01G0043400
Chr1	agh	exon	100416866	100416880	.	+	.	gene_id=CsFN_01G0043400;transcript_id=CsFN_01G0043400
Chr1	agh	exon	100433703	100433712	.	-	.	gene_id=CsFN_01G0043420;transcript_id=CsFN_01G0043420
Chr1	agh	exon	100433802	100433809	.	-	.	gene_id=CsFN_01G0043420;transcript_id=CsFN_01G0043420
Chr1	agh	exon	100433835	100433860	.	-	.	gene_id=CsFN_01G0043420;transcript_id=CsFN_01G0043420
Chr1	agh	exon	100434324	100434415	.	-	.	gene_id=CsFN_01G0043420;transcript_id=CsFN_01G0043420
Chr1	agh	exon	100443485	100443518	.	-	.	gene_id=CsFN_01G0043430;transcript_id=CsFN_01G0043430
Chr1	agh	exon	100455118	100455127	.	-	.	gene_id=CsFN_01G0043440;transcript_id=CsFN_01G0043440
Chr1	agh	exon	100458130	100458175	.	-	.	gene_id=CsFN_01G0043440;transcript_id=CsFN_01G0043440
Chr1	agh	exon	100458249	100458271	.	-	.	gene_id=CsFN_01G0043440;transcript_id=CsFN_01G0043440
Chr1	agh	exon	100458283	100458293	.	-	.	gene_id=CsFN_01G0043440;transcript_id=CsFN_01G0043440
Chr1	agh	exon	100463590	100463603	.	+	.	gene_id=CsFN_01G0043450;transcript_id=CsFN_01G0043450
Chr1	agh	exon	100463627	100463631	.	+	.	gene_id=CsFN_01G0043450;transcript_id=CsFN_01G0043450
Chr1	agh	exon	100478372	100478380	.	+	.	gene_id=CsFN_01G0043480;transcript_id=CsFN_01G0043480
Chr1	agh	exon	100478412	100478446	.	+	.	gene_id=CsFN_01G0043480;transcript_id=CsFN_01G0043480
Chr1	agh	exon	100478490	100478528	.	+	.	gene_id=CsFN_01G0043480;transcript_id=CsFN_01G0043480
Chr1	agh	exon	100478580	100478585	.	+	.	gene_id=CsFN_01G0043480;transcript_id=CsFN_01G0043480
Chr1	agh	exon	100483415	100483616	.	+	.	gene_id=CsFN_01G0043500;transcript_id=CsFN_01G0043500
Chr1	agh	exon	100483675	100483683	.	+	.	gene_id=CsFN_01G0043500;transcript_id=CsFN_01G0043500
Chr1	agh	exon	100483983	100483988	.	+	.	gene_id=CsFN_01G0043500;transcript_id=CsFN_01G0043500
Chr1	agh	exon	100484067	100484088	.	+	.	gene_id=CsFN_01G0043500;transcript_id=CsFN_01G0043500
Chr1	agh	exon	100484369	100484386	.	+	.	gene_id=CsFN_01G0043500;transcript_id=CsFN_01G0043500
Chr1	agh	exon	100484906	100484952	.	+	.	gene_id=CsFN_01G0043500;transcript_id=CsFN_01G0043500
Chr1	agh	exon	100485110	100485150	.	-	.	gene_id=CsFN_01G0043490;transcript_id=CsFN_01G0043490
Chr1	agh	exon	100493172	100493175	.	-	.	gene_id=CsFN_01G0043520;transcript_id=CsFN_01G0043520
Chr1	agh	exon	100494359	100494363	.	-	.	gene_id=CsFN_01G0043520;transcript_id=CsFN_01G0043520
Chr1	agh	exon	100495575	100495590	.	-	.	gene_id=CsFN_01G0043520;transcript_id=CsFN_01G0043520
Chr1	agh	exon	100495601	100495633	.	-	.	gene_id=CsFN_01G0043520;transcript_id=CsFN_01G0043520
Chr1	agh	exon	100495645	100495658	.	-	.	gene_id=CsFN_01G0043520;transcript_id=CsFN_01G0043520
Chr1	agh	exon	100495722	100495949	.	-	.	gene_id=CsFN_01G0043520;transcript_id=CsFN_01G0043520
Chr1	agh	exon	100498925	100499006	.	+	.	gene_id=CsFN_01G0043530;transcript_id=CsFN_01G0043530
Chr1	agh	exon	100500198	100500222	.	+	.	gene_id=CsFN_01G0043530;transcript_id=CsFN_01G0043530
Chr1	agh	exon	100500592	100500603	.	+	.	gene_id=CsFN_01G0043530;transcript_id=CsFN_01G0043530
Chr1	agh	exon	100503337	100503355	.	+	.	gene_id=CsFN_01G0043530;transcript_id=CsFN_01G0043530
Chr1	agh	exon	100504330	100504342	.	+	.	gene_id=CsFN_01G0043530;transcript_id=CsFN_01G0043530
Chr1	agh	exon	100506640	100506642	.	+	.	gene_id=CsFN_01G0043540;transcript_id=CsFN_01G0043540
Chr1	agh	exon	100506767	100506779	.	+	.	gene_id=CsFN_01G0043550;transcript_id=CsFN_01G0043550
Chr1	agh	exon	100507072	100507074	.	+	.	gene_id=CsFN_01G0043550;transcript_id=CsFN_01G0043550
Chr1	agh	exon	100550436	100550509	.	-	.	gene_id=CsFN_01G0043580;transcript_id=CsFN_01G0043580
Chr1	agh	exon	100550522	100550549	.	-	.	gene_id=CsFN_01G0043580;transcript_id=CsFN_01G0043580
Chr1	agh	exon	100551181	100551199	.	+	.	gene_id=CsFN_01G0043590;transcript_id=CsFN_01G0043590
Chr1	agh	exon	100551219	100551281	.	+	.	gene_id=CsFN_01G0043590;transcript_id=CsFN_01G0043590
Chr1	agh	exon	100552608	100552619	.	+	.	gene_id=CsFN_01G0043590;transcript_id=CsFN_01G0043590
Chr1	agh	exon	100560239	100560246	.	-	.	gene_id=CsFN_01G0043600;transcript_id=CsFN_01G0043600
Chr1	agh	exon	100577325	100577368	.	+	.	gene_id=CsFN_01G0043620;transcript_id=CsFN_01G0043620
Chr1	agh	exon	100577383	100577393	.	+	.	gene_id=CsFN_01G0043620;transcript_id=CsFN_01G0043620
Chr1	agh	exon	100577701	100577721	.	+	.	gene_id=CsFN_01G0043620;transcript_id=CsFN_01G0043620
Chr1	agh	exon	100578728	100578760	.	+	.	gene_id=CsFN_01G0043620;transcript_id=CsFN_01G0043620
Chr1	agh	exon	100636698	100636766	.	-	.	gene_id=CsFN_01G0043670;transcript_id=CsFN_01G0043670
Chr1	agh	exon	100636814	100636849	.	-	.	gene_id=CsFN_01G0043670;transcript_id=CsFN_01G0043670
Chr10	agh	exon	253367	253382	.	+	.	gene_id=CsFN_10G0000040;transcript_id=CsFN_10G0000040
Chr10	agh	exon	253417	253419	.	+	.	gene_id=CsFN_10G0000040;transcript_id=CsFN_10G0000040
Chr10	agh	exon	253494	253498	.	+	.	gene_id=CsFN_10G0000040;transcript_id=CsFN_10G0000040
Chr10	agh	exon	253585	253618	.	+	.	gene_id=CsFN_10G0000040;transcript_id=CsFN_10G0000040
Chr10	agh	exon	253651	253685	.	+	.	gene_id=CsFN_10G0000040;transcript_id=CsFN_10G0000040
Chr10	agh	exon	254342	254364	.	+	.	gene_id=CsFN_10G0000040;transcript_id=CsFN_10G0000040
Chr10	agh	exon	254614	254650	.	+	.	gene_id=CsFN_10G0000040;transcript_id=CsFN_10G0000040
Chr10	agh	exon	254739	254740	.	+	.	gene_id=CsFN_10G0000040;transcript_id=CsFN_10G0000040
Chr10	agh	exon	257559	257587	.	+	.	gene_id=CsFN_10G0000060;transcript_id=CsFN_10G0000060
Chr10	agh	exon	293877	293890	.	+	.	gene_id=CsFN_10G0000080;transcript_id=CsFN_10G0000080
Chr10	agh	exon	293902	293946	.	+	.	gene_id=CsFN_10G0000080;transcript_id=CsFN_10G0000080
Chr10	agh	exon	293964	294015	.	+	.	gene_id=CsFN_10G0000080;transcript_id=CsFN_10G0000080
Chr10	agh	exon	294031	294065	.	+	.	gene_id=CsFN_10G0000080;transcript_id=CsFN_10G0000080
Chr10	agh	exon	294127	294141	.	+	.	gene_id=CsFN_10G0000080;transcript_id=CsFN_10G0000080
Chr10	agh	exon	294795	294803	.	+	.	gene_id=CsFN_10G0000080;transcript_id=CsFN_10G0000080
Chr10	agh	exon	295179	295187	.	+	.	gene_id=CsFN_10G0000080;transcript_id=CsFN_10G0000080
Chr10	agh	exon	295422	295435	.	+	.	gene_id=CsFN_10G0000080;transcript_id=CsFN_10G0000080
Chr10	agh	exon	386254	386258	.	-	.	gene_id=CsFN_10G0000120;transcript_id=CsFN_10G0000120
Chr10	agh	exon	465364	465380	.	-	.	gene_id=CsFN_10G0000150;transcript_id=CsFN_10G0000150
Chr10	agh	exon	466301	466458	.	-	.	gene_id=CsFN_10G0000150;transcript_id=CsFN_10G0000150
Chr10	agh	exon	471211	471236	.	+	.	gene_id=CsFN_10G0000160;transcript_id=CsFN_10G0000160
Chr10	agh	exon	471248	471256	.	+	.	gene_id=CsFN_10G0000160;transcript_id=CsFN_10G0000160
Chr10	agh	exon	471368	471421	.	+	.	gene_id=CsFN_10G0000160;transcript_id=CsFN_10G0000160
Chr10	agh	exon	473132	473133	.	+	.	gene_id=CsFN_10G0000160;transcript_id=CsFN_10G0000160
Chr10	agh	exon	474668	474678	.	+	.	gene_id=CsFN_10G0000160;transcript_id=CsFN_10G0000160
Chr10	agh	exon	607339	607354	.	-	.	gene_id=CsFN_10G0000190;transcript_id=CsFN_10G0000190
Chr10	agh	exon	661867	661871	.	+	.	gene_id=CsFN_10G0000220;transcript_id=CsFN_10G0000220
Chr10	agh	exon	661980	662020	.	+	.	gene_id=CsFN_10G0000220;transcript_id=CsFN_10G0000220
Chr10	agh	exon	662046	662203	.	+	.	gene_id=CsFN_10G0000220;transcript_id=CsFN_10G0000220
Chr10	agh	exon	662337	662358	.	+	.	gene_id=CsFN_10G0000220;transcript_id=CsFN_10G0000220
Chr10	agh	exon	663466	663469	.	+	.	gene_id=CsFN_10G0000220;transcript_id=CsFN_10G0000220
Chr10	agh	exon	664370	664373	.	+	.	gene_id=CsFN_10G0000220;transcript_id=CsFN_10G0000220
Chr10	agh	exon	665184	665201	.	+	.	gene_id=CsFN_10G0000220;transcript_id=CsFN_10G0000220
Chr10	agh	exon	665241	665261	.	+	.	gene_id=CsFN_10G0000220;transcript_id=CsFN_10G0000220
Chr10	agh	exon	665281	665309	.	+	.	gene_id=CsFN_10G0000220;transcript_id=CsFN_10G0000220
Chr10	agh	exon	699119	699134	.	-	.	gene_id=CsFN_10G0000230;transcript_id=CsFN_10G0000230
Chr10	agh	exon	699383	699394	.	+	.	gene_id=CsFN_10G0000240;transcript_id=CsFN_10G0000240
Chr10	agh	exon	703429	703434	.	+	.	gene_id=CsFN_10G0000240;transcript_id=CsFN_10G0000240
Chr10	agh	exon	763347	763359	.	-	.	gene_id=CsFN_10G0000270;transcript_id=CsFN_10G0000270
Chr10	agh	exon	982378	982387	.	+	.	gene_id=CsFN_10G0000350;transcript_id=CsFN_10G0000350
Chr10	agh	exon	982404	982425	.	+	.	gene_id=CsFN_10G0000350;transcript_id=CsFN_10G0000350
Chr10	agh	exon	982468	982474	.	+	.	gene_id=CsFN_10G0000350;transcript_id=CsFN_10G0000350
Chr10	agh	exon	1079131	1079136	.	+	.	gene_id=CsFN_10G0000380;transcript_id=CsFN_10G0000380
Chr10	agh	exon	1079216	1079329	.	+	.	gene_id=CsFN_10G0000380;transcript_id=CsFN_10G0000380
Chr10	agh	exon	1079352	1079359	.	+	.	gene_id=CsFN_10G0000380;transcript_id=CsFN_10G0000380
Chr10	agh	exon	1079631	1079651	.	+	.	gene_id=CsFN_10G0000380;transcript_id=CsFN_10G0000380
Chr10	agh	exon	1079863	1079872	.	+	.	gene_id=CsFN_10G0000380;transcript_id=CsFN_10G0000380
Chr10	agh	exon	1081532	1081559	.	+	.	gene_id=CsFN_10G0000380;transcript_id=CsFN_10G0000380
Chr10	agh	exon	1104348	1104389	.	-	.	gene_id=CsFN_10G0000390;transcript_id=CsFN_10G0000390
Chr10	agh	exon	1104426	1104453	.	-	.	gene_id=CsFN_10G0000390;transcript_id=CsFN_10G0000390
Chr10	agh	exon	1104500	1104514	.	-	.	gene_id=CsFN_10G0000390;transcript_id=CsFN_10G0000390
Chr10	agh	exon	1105899	1105916	.	-	.	gene_id=CsFN_10G0000390;transcript_id=CsFN_10G0000390
Chr10	agh	exon	1106541	1106556	.	-	.	gene_id=CsFN_10G0000390;transcript_id=CsFN_10G0000390
Chr10	agh	exon	1107294	1107311	.	-	.	gene_id=CsFN_10G0000390;transcript_id=CsFN_10G0000390
Chr10	agh	exon	1107351	1107364	.	-	.	gene_id=CsFN_10G0000390;transcript_id=CsFN_10G0000390
Chr10	agh	exon	1111406	1111436	.	-	.	gene_id=CsFN_10G0000390;transcript_id=CsFN_10G0000390
Chr10	agh	exon	1111509	1111521	.	-	.	gene_id=CsFN_10G0000390;transcript_id=CsFN_10G0000390
Chr10	agh	exon	1111591	1111600	.	-	.	gene_id=CsFN_10G0000390;transcript_id=CsFN_10G0000390
Chr10	agh	exon	1187817	1187837	.	+	.	gene_id=CsFN_10G0000410;transcript_id=CsFN_10G0000410
Chr10	agh	exon	1218417	1218438	.	+	.	gene_id=CsFN_10G0000450;transcript_id=CsFN_10G0000450
Chr10	agh	exon	1218483	1218490	.	+	.	gene_id=CsFN_10G0000450;transcript_id=CsFN_10G0000450
Chr10	agh	exon	1218501	1218553	.	+	.	gene_id=CsFN_10G0000450;transcript_id=CsFN_10G0000450
Chr10	agh	exon	1218684	1218693	.	+	.	gene_id=CsFN_10G0000450;transcript_id=CsFN_10G0000450
Chr10	agh	exon	1219666	1219676	.	+	.	gene_id=CsFN_10G0000450;transcript_id=CsFN_10G0000450
Chr10	agh	exon	1319994	1320054	.	-	.	gene_id=CsFN_10G0000480;transcript_id=CsFN_10G0000480
Chr10	agh	exon	1322980	1322996	.	+	.	gene_id=CsFN_10G0000490;transcript_id=CsFN_10G0000490
Chr10	agh	exon	1349973	1349976	.	-	.	gene_id=CsFN_10G0000500;transcript_id=CsFN_10G0000500
Chr10	agh	exon	1356059	1356065	.	-	.	gene_id=CsFN_10G0000500;transcript_id=CsFN_10G0000500
Chr10	agh	exon	1356082	1356125	.	-	.	gene_id=CsFN_10G0000500;transcript_id=CsFN_10G0000500
Chr10	agh	exon	1356143	1356150	.	-	.	gene_id=CsFN_10G0000500;transcript_id=CsFN_10G0000500
Chr10	agh	exon	1356164	1356175	.	-	.	gene_id=CsFN_10G0000500;transcript_id=CsFN_10G0000500
Chr10	agh	exon	1479523	1479600	.	+	.	gene_id=CsFN_10G0000530;transcript_id=CsFN_10G0000530
Chr10	agh	exon	1479724	1479759	.	+	.	gene_id=CsFN_10G0000530;transcript_id=CsFN_10G0000530
Chr10	agh	exon	1480478	1480480	.	+	.	gene_id=CsFN_10G0000530;transcript_id=CsFN_10G0000530
Chr10	agh	exon	1484610	1484615	.	+	.	gene_id=CsFN_10G0000530;transcript_id=CsFN_10G0000530
Chr10	agh	exon	1510331	1510336	.	+	.	gene_id=CsFN_10G0000540;transcript_id=CsFN_10G0000540
Chr10	agh	exon	1510350	1510367	.	+	.	gene_id=CsFN_10G0000540;transcript_id=CsFN_10G0000540
Chr10	agh	exon	1730112	1730168	.	+	.	gene_id=CsFN_10G0000580;transcript_id=CsFN_10G0000580
Chr10	agh	exon	1730229	1730234	.	+	.	gene_id=CsFN_10G0000580;transcript_id=CsFN_10G0000580
Chr10	agh	exon	1794568	1794583	.	+	.	gene_id=CsFN_10G0000610;transcript_id=CsFN_10G0000610
Chr10	agh	exon	1795677	1795688	.	+	.	gene_id=CsFN_10G0000610;transcript_id=CsFN_10G0000610
Chr10	agh	exon	1796800	1796805	.	+	.	gene_id=CsFN_10G0000610;transcript_id=CsFN_10G0000610
Chr10	agh	exon	1868266	1868271	.	-	.	gene_id=CsFN_10G0000660;transcript_id=CsFN_10G0000660
Chr10	agh	exon	1869479	1869491	.	-	.	gene_id=CsFN_10G0000670;transcript_id=CsFN_10G0000670
Chr10	agh	exon	1869521	1869530	.	-	.	gene_id=CsFN_10G0000670;transcript_id=CsFN_10G0000670
Chr10	agh	exon	1932854	1932874	.	-	.	gene_id=CsFN_10G0000710;transcript_id=CsFN_10G0000710
Chr10	agh	exon	1932892	1932921	.	-	.	gene_id=CsFN_10G0000710;transcript_id=CsFN_10G0000710
Chr10	agh	exon	1932947	1932969	.	-	.	gene_id=CsFN_10G0000710;transcript_id=CsFN_10G0000710
Chr10	agh	exon	1935017	1935020	.	-	.	gene_id=CsFN_10G0000720;transcript_id=CsFN_10G0000720
Chr10	agh	exon	1935122	1935130	.	-	.	gene_id=CsFN_10G0000720;transcript_id=CsFN_10G0000720
Chr10	agh	exon	1937418	1937424	.	-	.	gene_id=CsFN_10G0000720;transcript_id=CsFN_10G0000720
Chr10	agh	exon	1937673	1937686	.	-	.	gene_id=CsFN_10G0000720;transcript_id=CsFN_10G0000720
Chr10	agh	exon	1962840	1962851	.	-	.	gene_id=CsFN_10G0000730;transcript_id=CsFN_10G0000730
Chr10	agh	exon	1965663	1965680	.	-	.	gene_id=CsFN_10G0000730;transcript_id=CsFN_10G0000730
Chr10	agh	exon	1965701	1965712	.	-	.	gene_id=CsFN_10G0000730;transcript_id=CsFN_10G0000730
Chr10	agh	exon	1965733	1965761	.	-	.	gene_id=CsFN_10G0000730;transcript_id=CsFN_10G0000730
Chr10	agh	exon	1965788	1965834	.	-	.	gene_id=CsFN_10G0000730;transcript_id=CsFN_10G0000730
Chr10	agh	exon	1965862	1965871	.	-	.	gene_id=CsFN_10G0000730;transcript_id=CsFN_10G0000730
Chr10	agh	exon	1985174	1985185	.	-	.	gene_id=CsFN_10G0000740;transcript_id=CsFN_10G0000740
Chr10	agh	exon	1986515	1986557	.	-	.	gene_id=CsFN_10G0000740;transcript_id=CsFN_10G0000740
Chr10	agh	exon	1986587	1986663	.	-	.	gene_id=CsFN_10G0000740;transcript_id=CsFN_10G0000740
Chr10	agh	exon	1988567	1988621	.	-	.	gene_id=CsFN_10G0000750;transcript_id=CsFN_10G0000750
Chr10	agh	exon	1989829	1989848	.	-	.	gene_id=CsFN_10G0000750;transcript_id=CsFN_10G0000750
Chr10	agh	exon	1989872	1989900	.	-	.	gene_id=CsFN_10G0000750;transcript_id=CsFN_10G0000750
Chr10	agh	exon	1989947	1989970	.	-	.	gene_id=CsFN_10G0000750;transcript_id=CsFN_10G0000750
Chr10	agh	exon	1989994	1990001	.	-	.	gene_id=CsFN_10G0000750;transcript_id=CsFN_10G0000750
Chr10	agh	exon	1990744	1990768	.	-	.	gene_id=CsFN_10G0000760;transcript_id=CsFN_10G0000760
Chr10	agh	exon	1990802	1990866	.	-	.	gene_id=CsFN_10G0000760;transcript_id=CsFN_10G0000760
Chr10	agh	exon	2384827	2384829	.	+	.	gene_id=CsFN_10G0000920;transcript_id=CsFN_10G0000920
Chr10	agh	exon	2384877	2384887	.	+	.	gene_id=CsFN_10G0000920;transcript_id=CsFN_10G0000920
Chr10	agh	exon	2457369	2457384	.	+	.	gene_id=CsFN_10G0000940;transcript_id=CsFN_10G0000940
Chr10	agh	exon	2457499	2457505	.	+	.	gene_id=CsFN_10G0000940;transcript_id=CsFN_10G0000940
Chr10	agh	exon	2457566	2457588	.	+	.	gene_id=CsFN_10G0000940;transcript_id=CsFN_10G0000940
Chr10	agh	exon	2458863	2458873	.	+	.	gene_id=CsFN_10G0000940;transcript_id=CsFN_10G0000940
Chr10	agh	exon	2458894	2458902	.	+	.	gene_id=CsFN_10G0000940;transcript_id=CsFN_10G0000940
Chr10	agh	exon	2785334	2785350	.	+	.	gene_id=CsFN_10G0001020;transcript_id=CsFN_10G0001020
Chr10	agh	exon	2785363	2785367	.	+	.	gene_id=CsFN_10G0001020;transcript_id=CsFN_10G0001020
Chr10	agh	exon	2785400	2785408	.	+	.	gene_id=CsFN_10G0001020;transcript_id=CsFN_10G0001020
Chr10	agh	exon	2785419	2785445	.	+	.	gene_id=CsFN_10G0001020;transcript_id=CsFN_10G0001020
Chr10	agh	exon	2785849	2785862	.	+	.	gene_id=CsFN_10G0001020;transcript_id=CsFN_10G0001020
Chr10	agh	exon	3019995	3020001	.	-	.	gene_id=CsFN_10G0001060;transcript_id=CsFN_10G0001060
Chr10	agh	exon	3020163	3020168	.	-	.	gene_id=CsFN_10G0001060;transcript_id=CsFN_10G0001060
Chr10	agh	exon	3021321	3021323	.	-	.	gene_id=CsFN_10G0001060;transcript_id=CsFN_10G0001060
Chr10	agh	exon	3021456	3021460	.	-	.	gene_id=CsFN_10G0001060;transcript_id=CsFN_10G0001060
Chr10	agh	exon	3021493	3021519	.	-	.	gene_id=CsFN_10G0001060;transcript_id=CsFN_10G0001060
Chr10	agh	exon	3021570	3021572	.	-	.	gene_id=CsFN_10G0001060;transcript_id=CsFN_10G0001060
Chr10	agh	exon	3021590	3021609	.	-	.	gene_id=CsFN_10G0001060;transcript_id=CsFN_10G0001060
Chr10	agh	exon	3203156	3203159	.	+	.	gene_id=CsFN_10G0001110;transcript_id=CsFN_10G0001110
Chr10	agh	exon	3207977	3207982	.	+	.	gene_id=CsFN_10G0001110;transcript_id=CsFN_10G0001110
Chr10	agh	exon	3229071	3229075	.	-	.	gene_id=CsFN_10G0001120;transcript_id=CsFN_10G0001120
Chr10	agh	exon	4026564	4026581	.	-	.	gene_id=CsFN_10G0001280;transcript_id=CsFN_10G0001280
Chr10	agh	exon	4028698	4028701	.	-	.	gene_id=CsFN_10G0001280;transcript_id=CsFN_10G0001280
Chr10	agh	exon	4028737	4028751	.	-	.	gene_id=CsFN_10G0001280;transcript_id=CsFN_10G0001280
Chr10	agh	exon	4028891	4028898	.	-	.	gene_id=CsFN_10G0001280;transcript_id=CsFN_10G0001280
Chr10	agh	exon	4029259	4029269	.	-	.	gene_id=CsFN_10G0001280;transcript_id=CsFN_10G0001280
Chr10	agh	exon	4031993	4032019	.	-	.	gene_id=CsFN_10G0001280;transcript_id=CsFN_10G0001280
Chr10	agh	exon	4032060	4032081	.	-	.	gene_id=CsFN_10G0001280;transcript_id=CsFN_10G0001280
Chr10	agh	exon	4032097	4032122	.	-	.	gene_id=CsFN_10G0001280;transcript_id=CsFN_10G0001280
Chr10	agh	exon	4476426	4476436	.	+	.	gene_id=CsFN_10G0001390;transcript_id=CsFN_10G0001390
Chr10	agh	exon	4476447	4476530	.	+	.	gene_id=CsFN_10G0001390;transcript_id=CsFN_10G0001390
Chr10	agh	exon	4476748	4476767	.	+	.	gene_id=CsFN_10G0001390;transcript_id=CsFN_10G0001390
Chr10	agh	exon	4492453	4492463	.	-	.	gene_id=CsFN_10G0001400;transcript_id=CsFN_10G0001400
Chr10	agh	exon	4494288	4494289	.	-	.	gene_id=CsFN_10G0001400;transcript_id=CsFN_10G0001400
Chr10	agh	exon	4629448	4629451	.	-	.	gene_id=CsFN_10G0001440;transcript_id=CsFN_10G0001440
Chr10	agh	exon	4872545	4872572	.	+	.	gene_id=CsFN_10G0001520;transcript_id=CsFN_10G0001520
Chr10	agh	exon	4872622	4872638	.	+	.	gene_id=CsFN_10G0001520;transcript_id=CsFN_10G0001520
Chr10	agh	exon	4872655	4872710	.	+	.	gene_id=CsFN_10G0001520;transcript_id=CsFN_10G0001520
Chr10	agh	exon	4873594	4873598	.	+	.	gene_id=CsFN_10G0001520;transcript_id=CsFN_10G0001520
Chr10	agh	exon	4874546	4874584	.	+	.	gene_id=CsFN_10G0001520;transcript_id=CsFN_10G0001520
Chr10	agh	exon	4874819	4874828	.	+	.	gene_id=CsFN_10G0001520;transcript_id=CsFN_10G0001520
Chr10	agh	exon	4874882	4874921	.	+	.	gene_id=CsFN_10G0001520;transcript_id=CsFN_10G0001520
Chr10	agh	exon	4874932	4874972	.	+	.	gene_id=CsFN_10G0001520;transcript_id=CsFN_10G0001520
Chr10	agh	exon	4875232	4875238	.	+	.	gene_id=CsFN_10G0001520;transcript_id=CsFN_10G0001520
Chr10	agh	exon	4876030	4876050	.	+	.	gene_id=CsFN_10G0001520;transcript_id=CsFN_10G0001520
Chr10	agh	exon	4876111	4876151	.	+	.	gene_id=CsFN_10G0001520;transcript_id=CsFN_10G0001520
Chr10	agh	exon	4876256	4876270	.	+	.	gene_id=CsFN_10G0001520;transcript_id=CsFN_10G0001520
Chr10	agh	exon	4876460	4876465	.	+	.	gene_id=CsFN_10G0001520;transcript_id=CsFN_10G0001520
Chr10	agh	exon	4876701	4876703	.	+	.	gene_id=CsFN_10G0001520;transcript_id=CsFN_10G0001520
Chr10	agh	exon	6114283	6114287	.	-	.	gene_id=CsFN_10G0001700;transcript_id=CsFN_10G0001700
Chr10	agh	exon	6114978	6115022	.	-	.	gene_id=CsFN_10G0001700;transcript_id=CsFN_10G0001700
Chr10	agh	exon	6115034	6115056	.	-	.	gene_id=CsFN_10G0001700;transcript_id=CsFN_10G0001700
Chr10	agh	exon	6115072	6115108	.	-	.	gene_id=CsFN_10G0001700;transcript_id=CsFN_10G0001700
Chr10	agh	exon	6115158	6115161	.	-	.	gene_id=CsFN_10G0001700;transcript_id=CsFN_10G0001700
Chr10	agh	exon	6126683	6126690	.	+	.	gene_id=CsFN_10G0001710;transcript_id=CsFN_10G0001710
Chr10	agh	exon	6174064	6174066	.	-	.	gene_id=CsFN_10G0001730;transcript_id=CsFN_10G0001730
Chr10	agh	exon	6186094	6186109	.	+	.	gene_id=CsFN_10G0001740;transcript_id=CsFN_10G0001740
Chr10	agh	exon	6186149	6186174	.	+	.	gene_id=CsFN_10G0001740;transcript_id=CsFN_10G0001740
Chr10	agh	exon	6186214	6186307	.	+	.	gene_id=CsFN_10G0001740;transcript_id=CsFN_10G0001740
Chr10	agh	exon	6186349	6186364	.	+	.	gene_id=CsFN_10G0001740;transcript_id=CsFN_10G0001740
Chr10	agh	exon	6186467	6186485	.	+	.	gene_id=CsFN_10G0001740;transcript_id=CsFN_10G0001740
Chr10	agh	exon	6187327	6187338	.	+	.	gene_id=CsFN_10G0001740;transcript_id=CsFN_10G0001740
Chr10	agh	exon	6187435	6187480	.	+	.	gene_id=CsFN_10G0001740;transcript_id=CsFN_10G0001740
Chr10	agh	exon	6354500	6354512	.	-	.	gene_id=CsFN_10G0001790;transcript_id=CsFN_10G0001790
Chr10	agh	exon	6354542	6354566	.	-	.	gene_id=CsFN_10G0001790;transcript_id=CsFN_10G0001790
Chr10	agh	exon	6354794	6354809	.	-	.	gene_id=CsFN_10G0001790;transcript_id=CsFN_10G0001790
Chr10	agh	exon	6355033	6355043	.	-	.	gene_id=CsFN_10G0001790;transcript_id=CsFN_10G0001790
Chr10	agh	exon	6358037	6358046	.	-	.	gene_id=CsFN_10G0001790;transcript_id=CsFN_10G0001790
Chr10	agh	exon	6358988	6358993	.	-	.	gene_id=CsFN_10G0001790;transcript_id=CsFN_10G0001790
Chr10	agh	exon	6361277	6361297	.	-	.	gene_id=CsFN_10G0001790;transcript_id=CsFN_10G0001790
Chr10	agh	exon	6361929	6362002	.	-	.	gene_id=CsFN_10G0001790;transcript_id=CsFN_10G0001790
Chr10	agh	exon	6362017	6362021	.	-	.	gene_id=CsFN_10G0001790;transcript_id=CsFN_10G0001790
Chr10	agh	exon	6362040	6362086	.	-	.	gene_id=CsFN_10G0001790;transcript_id=CsFN_10G0001790
Chr10	agh	exon	6362138	6362143	.	-	.	gene_id=CsFN_10G0001790;transcript_id=CsFN_10G0001790
Chr10	agh	exon	6362175	6362176	.	-	.	gene_id=CsFN_10G0001790;transcript_id=CsFN_10G0001790
Chr10	agh	exon	6445654	6445657	.	-	.	gene_id=CsFN_10G0001810;transcript_id=CsFN_10G0001810
Chr10	agh	exon	6445713	6445732	.	-	.	gene_id=CsFN_10G0001810;transcript_id=CsFN_10G0001810
Chr10	agh	exon	6445746	6445819	.	-	.	gene_id=CsFN_10G0001810;transcript_id=CsFN_10G0001810
Chr10	agh	exon	6550920	6550935	.	-	.	gene_id=CsFN_10G0001880;transcript_id=CsFN_10G0001880
Chr10	agh	exon	6551119	6551138	.	-	.	gene_id=CsFN_10G0001880;transcript_id=CsFN_10G0001880
Chr10	agh	exon	6552079	6552102	.	-	.	gene_id=CsFN_10G0001880;transcript_id=CsFN_10G0001880
Chr10	agh	exon	6735436	6735437	.	+	.	gene_id=CsFN_10G0001960;transcript_id=CsFN_10G0001960
Chr10	agh	exon	6753092	6753100	.	-	.	gene_id=CsFN_10G0001990;transcript_id=CsFN_10G0001990
Chr10	agh	exon	6753652	6753672	.	-	.	gene_id=CsFN_10G0001990;transcript_id=CsFN_10G0001990
Chr10	agh	exon	6753684	6753691	.	-	.	gene_id=CsFN_10G0001990;transcript_id=CsFN_10G0001990
Chr10	agh	exon	6753847	6753859	.	-	.	gene_id=CsFN_10G0001990;transcript_id=CsFN_10G0001990
Chr10	agh	exon	6754469	6754472	.	-	.	gene_id=CsFN_10G0001990;transcript_id=CsFN_10G0001990
Chr10	agh	exon	6754487	6754502	.	-	.	gene_id=CsFN_10G0001990;transcript_id=CsFN_10G0001990
Chr10	agh	exon	6754516	6754521	.	-	.	gene_id=CsFN_10G0001990;transcript_id=CsFN_10G0001990
Chr10	agh	exon	6754538	6754544	.	-	.	gene_id=CsFN_10G0001990;transcript_id=CsFN_10G0001990
Chr10	agh	exon	6754558	6754566	.	-	.	gene_id=CsFN_10G0001990;transcript_id=CsFN_10G0001990
Chr10	agh	exon	6754566	6754571	.	+	.	gene_id=CsFN_10G0002000;transcript_id=CsFN_10G0002000
Chr10	agh	exon	6754602	6754620	.	-	.	gene_id=CsFN_10G0001990;transcript_id=CsFN_10G0001990
Chr10	agh	exon	6777905	6777959	.	+	.	gene_id=CsFN_10G0002040;transcript_id=CsFN_10G0002040
Chr10	agh	exon	6777970	6778214	.	+	.	gene_id=CsFN_10G0002040;transcript_id=CsFN_10G0002040
Chr10	agh	exon	6835684	6835690	.	+	.	gene_id=CsFN_10G0002070;transcript_id=CsFN_10G0002070
Chr10	agh	exon	6835708	6835731	.	+	.	gene_id=CsFN_10G0002070;transcript_id=CsFN_10G0002070
Chr10	agh	exon	6836853	6836867	.	+	.	gene_id=CsFN_10G0002070;transcript_id=CsFN_10G0002070
Chr10	agh	exon	6908878	6908905	.	-	.	gene_id=CsFN_10G0002090;transcript_id=CsFN_10G0002090
Chr10	agh	exon	6908940	6908989	.	-	.	gene_id=CsFN_10G0002090;transcript_id=CsFN_10G0002090
Chr10	agh	exon	6909015	6909049	.	-	.	gene_id=CsFN_10G0002090;transcript_id=CsFN_10G0002090
Chr10	agh	exon	6996565	6996573	.	-	.	gene_id=CsFN_10G0002140;transcript_id=CsFN_10G0002140
Chr10	agh	exon	6997102	6997110	.	-	.	gene_id=CsFN_10G0002140;transcript_id=CsFN_10G0002140
Chr10	agh	exon	6997383	6997394	.	-	.	gene_id=CsFN_10G0002140;transcript_id=CsFN_10G0002140
Chr10	agh	exon	6997593	6997601	.	-	.	gene_id=CsFN_10G0002140;transcript_id=CsFN_10G0002140
Chr10	agh	exon	6997845	6997871	.	-	.	gene_id=CsFN_10G0002140;transcript_id=CsFN_10G0002140
Chr10	agh	exon	6998078	6998117	.	-	.	gene_id=CsFN_10G0002140;transcript_id=CsFN_10G0002140
Chr10	agh	exon	6998145	6998157	.	-	.	gene_id=CsFN_10G0002140;transcript_id=CsFN_10G0002140
Chr10	agh	exon	6998173	6998213	.	-	.	gene_id=CsFN_10G0002140;transcript_id=CsFN_10G0002140
Chr10	agh	exon	6998273	6998309	.	-	.	gene_id=CsFN_10G0002140;transcript_id=CsFN_10G0002140
Chr10	agh	exon	7057463	7057489	.	+	.	gene_id=CsFN_10G0002150;transcript_id=CsFN_10G0002150
Chr10	agh	exon	7063320	7063348	.	+	.	gene_id=CsFN_10G0002160;transcript_id=CsFN_10G0002160
Chr10	agh	exon	7090345	7090378	.	-	.	gene_id=CsFN_10G0002180;transcript_id=CsFN_10G0002180
Chr10	agh	exon	7090741	7090757	.	-	.	gene_id=CsFN_10G0002180;transcript_id=CsFN_10G0002180
Chr10	agh	exon	7090781	7090804	.	-	.	gene_id=CsFN_10G0002180;transcript_id=CsFN_10G0002180
Chr10	agh	exon	7138815	7138816	.	-	.	gene_id=CsFN_10G0002200;transcript_id=CsFN_10G0002200
Chr10	agh	exon	7138849	7138866	.	-	.	gene_id=CsFN_10G0002200;transcript_id=CsFN_10G0002200
Chr10	agh	exon	7142705	7142731	.	-	.	gene_id=CsFN_10G0002200;transcript_id=CsFN_10G0002200
Chr10	agh	exon	7155393	7155410	.	-	.	gene_id=CsFN_10G0002210;transcript_id=CsFN_10G0002210
Chr10	agh	exon	7155716	7155873	.	-	.	gene_id=CsFN_10G0002210;transcript_id=CsFN_10G0002210
Chr10	agh	exon	7155886	7155902	.	-	.	gene_id=CsFN_10G0002210;transcript_id=CsFN_10G0002210
Chr10	agh	exon	7159250	7159264	.	+	.	gene_id=CsFN_10G0002230;transcript_id=CsFN_10G0002230
Chr10	agh	exon	7159300	7159346	.	+	.	gene_id=CsFN_10G0002230;transcript_id=CsFN_10G0002230
Chr10	agh	exon	7159381	7159396	.	+	.	gene_id=CsFN_10G0002230;transcript_id=CsFN_10G0002230
Chr10	agh	exon	7159434	7159462	.	+	.	gene_id=CsFN_10G0002230;transcript_id=CsFN_10G0002230
Chr10	agh	exon	7172618	7172630	.	+	.	gene_id=CsFN_10G0002250;transcript_id=CsFN_10G0002250
Chr10	agh	exon	7175475	7175483	.	+	.	gene_id=CsFN_10G0002260;transcript_id=CsFN_10G0002260
Chr10	agh	exon	7175501	7175514	.	+	.	gene_id=CsFN_10G0002260;transcript_id=CsFN_10G0002260
Chr10	agh	exon	7185363	7185379	.	-	.	gene_id=CsFN_10G0002270;transcript_id=CsFN_10G0002270
Chr10	agh	exon	7190248	7190272	.	-	.	gene_id=CsFN_10G0002270;transcript_id=CsFN_10G0002270
Chr10	agh	exon	7190287	7190323	.	-	.	gene_id=CsFN_10G0002270;transcript_id=CsFN_10G0002270
Chr10	agh	exon	7190348	7190387	.	-	.	gene_id=CsFN_10G0002270;transcript_id=CsFN_10G0002270
Chr10	agh	exon	7190409	7190412	.	-	.	gene_id=CsFN_10G0002270;transcript_id=CsFN_10G0002270
Chr10	agh	exon	7191287	7191321	.	+	.	gene_id=CsFN_10G0002280;transcript_id=CsFN_10G0002280
Chr10	agh	exon	7191397	7191426	.	+	.	gene_id=CsFN_10G0002280;transcript_id=CsFN_10G0002280
Chr10	agh	exon	7191443	7191499	.	+	.	gene_id=CsFN_10G0002280;transcript_id=CsFN_10G0002280
Chr10	agh	exon	7193656	7193660	.	+	.	gene_id=CsFN_10G0002290;transcript_id=CsFN_10G0002290
Chr10	agh	exon	7239204	7239209	.	-	.	gene_id=CsFN_10G0002300;transcript_id=CsFN_10G0002300
Chr10	agh	exon	7241076	7241101	.	-	.	gene_id=CsFN_10G0002300;transcript_id=CsFN_10G0002300
Chr10	agh	exon	7241118	7241126	.	-	.	gene_id=CsFN_10G0002300;transcript_id=CsFN_10G0002300
Chr10	agh	exon	7243508	7243563	.	+	.	gene_id=CsFN_10G0002310;transcript_id=CsFN_10G0002310
Chr10	agh	exon	7243612	7243651	.	+	.	gene_id=CsFN_10G0002310;transcript_id=CsFN_10G0002310
Chr10	agh	exon	7243681	7243703	.	+	.	gene_id=CsFN_10G0002310;transcript_id=CsFN_10G0002310
Chr10	agh	exon	7243739	7243744	.	+	.	gene_id=CsFN_10G0002310;transcript_id=CsFN_10G0002310
Chr10	agh	exon	7243760	7243769	.	+	.	gene_id=CsFN_10G0002310;transcript_id=CsFN_10G0002310
Chr10	agh	exon	7243780	7243784	.	+	.	gene_id=CsFN_10G0002310;transcript_id=CsFN_10G0002310
Chr10	agh	exon	7244655	7244667	.	+	.	gene_id=CsFN_10G0002310;transcript_id=CsFN_10G0002310
Chr10	agh	exon	7258664	7258674	.	+	.	gene_id=CsFN_10G0002320;transcript_id=CsFN_10G0002320
Chr10	agh	exon	7258688	7258709	.	+	.	gene_id=CsFN_10G0002320;transcript_id=CsFN_10G0002320
Chr10	agh	exon	7271386	7271387	.	+	.	gene_id=CsFN_10G0002320;transcript_id=CsFN_10G0002320
Chr10	agh	exon	7272626	7272660	.	+	.	gene_id=CsFN_10G0002320;transcript_id=CsFN_10G0002320
Chr10	agh	exon	7272814	7272837	.	+	.	gene_id=CsFN_10G0002320;transcript_id=CsFN_10G0002320
Chr10	agh	exon	7305931	7305946	.	-	.	gene_id=CsFN_10G0002340;transcript_id=CsFN_10G0002340
Chr10	agh	exon	7308544	7308556	.	-	.	gene_id=CsFN_10G0002340;transcript_id=CsFN_10G0002340
Chr10	agh	exon	7308567	7308570	.	-	.	gene_id=CsFN_10G0002340;transcript_id=CsFN_10G0002340
Chr10	agh	exon	7308594	7308597	.	-	.	gene_id=CsFN_10G0002340;transcript_id=CsFN_10G0002340
Chr10	agh	exon	7308620	7308636	.	-	.	gene_id=CsFN_10G0002340;transcript_id=CsFN_10G0002340
Chr10	agh	exon	7308652	7308687	.	-	.	gene_id=CsFN_10G0002340;transcript_id=CsFN_10G0002340
Chr10	agh	exon	7308701	7308719	.	-	.	gene_id=CsFN_10G0002340;transcript_id=CsFN_10G0002340
Chr10	agh	exon	7309871	7309876	.	+	.	gene_id=CsFN_10G0002350;transcript_id=CsFN_10G0002350
Chr10	agh	exon	7310387	7310404	.	+	.	gene_id=CsFN_10G0002350;transcript_id=CsFN_10G0002350
Chr10	agh	exon	7310532	7310533	.	+	.	gene_id=CsFN_10G0002350;transcript_id=CsFN_10G0002350
Chr10	agh	exon	7316982	7316985	.	-	.	gene_id=CsFN_10G0002360;transcript_id=CsFN_10G0002360
Chr10	agh	exon	7317794	7317836	.	-	.	gene_id=CsFN_10G0002360;transcript_id=CsFN_10G0002360
Chr10	agh	exon	7317863	7317913	.	-	.	gene_id=CsFN_10G0002360;transcript_id=CsFN_10G0002360
Chr10	agh	exon	7322426	7322432	.	+	.	gene_id=CsFN_10G0002370;transcript_id=CsFN_10G0002370
Chr10	agh	exon	7322465	7322516	.	+	.	gene_id=CsFN_10G0002370;transcript_id=CsFN_10G0002370
Chr10	agh	exon	7322528	7322573	.	+	.	gene_id=CsFN_10G0002370;transcript_id=CsFN_10G0002370
Chr10	agh	exon	7323296	7323303	.	+	.	gene_id=CsFN_10G0002370;transcript_id=CsFN_10G0002370
Chr10	agh	exon	7346448	7346457	.	+	.	gene_id=CsFN_10G0002380;transcript_id=CsFN_10G0002380
Chr10	agh	exon	7349755	7349771	.	+	.	gene_id=CsFN_10G0002380;transcript_id=CsFN_10G0002380
Chr10	agh	exon	7422424	7422438	.	-	.	gene_id=CsFN_10G0002400;transcript_id=CsFN_10G0002400
Chr10	agh	exon	7422451	7422473	.	-	.	gene_id=CsFN_10G0002400;transcript_id=CsFN_10G0002400
Chr10	agh	exon	7422506	7422521	.	-	.	gene_id=CsFN_10G0002400;transcript_id=CsFN_10G0002400
Chr10	agh	exon	7422568	7422578	.	-	.	gene_id=CsFN_10G0002400;transcript_id=CsFN_10G0002400
Chr10	agh	exon	7422594	7422601	.	-	.	gene_id=CsFN_10G0002400;transcript_id=CsFN_10G0002400
Chr10	agh	exon	7426127	7426137	.	+	.	gene_id=CsFN_10G0002410;transcript_id=CsFN_10G0002410
Chr10	agh	exon	7426152	7426164	.	+	.	gene_id=CsFN_10G0002410;transcript_id=CsFN_10G0002410
Chr10	agh	exon	7426602	7426625	.	+	.	gene_id=CsFN_10G0002410;transcript_id=CsFN_10G0002410
Chr10	agh	exon	7426638	7426686	.	+	.	gene_id=CsFN_10G0002410;transcript_id=CsFN_10G0002410
Chr10	agh	exon	7426702	7426774	.	+	.	gene_id=CsFN_10G0002410;transcript_id=CsFN_10G0002410
Chr10	agh	exon	7426786	7426804	.	+	.	gene_id=CsFN_10G0002410;transcript_id=CsFN_10G0002410
Chr10	agh	exon	7429428	7429442	.	+	.	gene_id=CsFN_10G0002410;transcript_id=CsFN_10G0002410
Chr10	agh	exon	7455028	7455098	.	+	.	gene_id=CsFN_10G0002420;transcript_id=CsFN_10G0002420
Chr10	agh	exon	7455137	7455230	.	+	.	gene_id=CsFN_10G0002420;transcript_id=CsFN_10G0002420
Chr10	agh	exon	7488376	7488382	.	-	.	gene_id=CsFN_10G0002440;transcript_id=CsFN_10G0002440
Chr10	agh	exon	7488493	7488505	.	-	.	gene_id=CsFN_10G0002440;transcript_id=CsFN_10G0002440
Chr10	agh	exon	7492469	7492479	.	-	.	gene_id=CsFN_10G0002450;transcript_id=CsFN_10G0002450
Chr10	agh	exon	7493104	7493140	.	-	.	gene_id=CsFN_10G0002450;transcript_id=CsFN_10G0002450
Chr10	agh	exon	7493152	7493165	.	-	.	gene_id=CsFN_10G0002450;transcript_id=CsFN_10G0002450
Chr10	agh	exon	7494407	7494411	.	+	.	gene_id=CsFN_10G0002460;transcript_id=CsFN_10G0002460
Chr10	agh	exon	7502280	7502305	.	-	.	gene_id=CsFN_10G0002470;transcript_id=CsFN_10G0002470
Chr10	agh	exon	7504350	7504357	.	-	.	gene_id=CsFN_10G0002470;transcript_id=CsFN_10G0002470
Chr10	agh	exon	7504400	7504422	.	-	.	gene_id=CsFN_10G0002470;transcript_id=CsFN_10G0002470
Chr10	agh	exon	7508547	7508564	.	-	.	gene_id=CsFN_10G0002480;transcript_id=CsFN_10G0002480
Chr10	agh	exon	7509698	7509720	.	-	.	gene_id=CsFN_10G0002480;transcript_id=CsFN_10G0002480
Chr10	agh	exon	7510144	7510239	.	-	.	gene_id=CsFN_10G0002480;transcript_id=CsFN_10G0002480
Chr10	agh	exon	7510261	7510277	.	-	.	gene_id=CsFN_10G0002480;transcript_id=CsFN_10G0002480
Chr10	agh	exon	7531534	7531563	.	-	.	gene_id=CsFN_10G0002490;transcript_id=CsFN_10G0002490
Chr10	agh	exon	7536641	7536646	.	-	.	gene_id=CsFN_10G0002510;transcript_id=CsFN_10G0002510
Chr10	agh	exon	7536744	7536757	.	-	.	gene_id=CsFN_10G0002510;transcript_id=CsFN_10G0002510
Chr10	agh	exon	7536774	7536800	.	-	.	gene_id=CsFN_10G0002510;transcript_id=CsFN_10G0002510
Chr10	agh	exon	7536866	7536876	.	-	.	gene_id=CsFN_10G0002510;transcript_id=CsFN_10G0002510
Chr10	agh	exon	7550574	7550592	.	-	.	gene_id=CsFN_10G0002520;transcript_id=CsFN_10G0002520
Chr10	agh	exon	7552772	7552778	.	-	.	gene_id=CsFN_10G0002520;transcript_id=CsFN_10G0002520
Chr10	agh	exon	7555349	7555363	.	-	.	gene_id=CsFN_10G0002520;transcript_id=CsFN_10G0002520
Chr10	agh	exon	7557071	7557092	.	-	.	gene_id=CsFN_10G0002520;transcript_id=CsFN_10G0002520
Chr10	agh	exon	7557122	7557145	.	-	.	gene_id=CsFN_10G0002520;transcript_id=CsFN_10G0002520
Chr10	agh	exon	7762881	7762925	.	+	.	gene_id=CsFN_10G0002610;transcript_id=CsFN_10G0002610
Chr10	agh	exon	7762938	7762978	.	+	.	gene_id=CsFN_10G0002610;transcript_id=CsFN_10G0002610
Chr10	agh	exon	7763227	7763237	.	+	.	gene_id=CsFN_10G0002610;transcript_id=CsFN_10G0002610
Chr10	agh	exon	7763371	7763372	.	+	.	gene_id=CsFN_10G0002610;transcript_id=CsFN_10G0002610
Chr10	agh	exon	7763494	7763549	.	+	.	gene_id=CsFN_10G0002610;transcript_id=CsFN_10G0002610
Chr10	agh	exon	7763804	7763808	.	+	.	gene_id=CsFN_10G0002610;transcript_id=CsFN_10G0002610
Chr10	agh	exon	7764838	7764870	.	+	.	gene_id=CsFN_10G0002610;transcript_id=CsFN_10G0002610
Chr10	agh	exon	7765492	7765500	.	+	.	gene_id=CsFN_10G0002610;transcript_id=CsFN_10G0002610
Chr10	agh	exon	7767462	7767485	.	+	.	gene_id=CsFN_10G0002610;transcript_id=CsFN_10G0002610
Chr10	agh	exon	7819353	7819420	.	+	.	gene_id=CsFN_10G0002670;transcript_id=CsFN_10G0002670
Chr10	agh	exon	7819474	7819493	.	+	.	gene_id=CsFN_10G0002670;transcript_id=CsFN_10G0002670
Chr10	agh	exon	7819504	7819530	.	+	.	gene_id=CsFN_10G0002670;transcript_id=CsFN_10G0002670
Chr10	agh	exon	7819579	7819595	.	+	.	gene_id=CsFN_10G0002670;transcript_id=CsFN_10G0002670
Chr10	agh	exon	7819689	7819692	.	+	.	gene_id=CsFN_10G0002670;transcript_id=CsFN_10G0002670
Chr10	agh	exon	7821633	7821647	.	+	.	gene_id=CsFN_10G0002670;transcript_id=CsFN_10G0002670
Chr10	agh	exon	7821792	7821807	.	+	.	gene_id=CsFN_10G0002670;transcript_id=CsFN_10G0002670
Chr10	agh	exon	7821928	7821929	.	+	.	gene_id=CsFN_10G0002670;transcript_id=CsFN_10G0002670
Chr10	agh	exon	7822031	7822043	.	+	.	gene_id=CsFN_10G0002670;transcript_id=CsFN_10G0002670
Chr10	agh	exon	7915964	7915977	.	+	.	gene_id=CsFN_10G0002710;transcript_id=CsFN_10G0002710
Chr10	agh	exon	7915992	7916000	.	+	.	gene_id=CsFN_10G0002710;transcript_id=CsFN_10G0002710
Chr10	agh	exon	7916031	7916077	.	+	.	gene_id=CsFN_10G0002710;transcript_id=CsFN_10G0002710
Chr10	agh	exon	7916093	7916110	.	+	.	gene_id=CsFN_10G0002710;transcript_id=CsFN_10G0002710
Chr10	agh	exon	7916399	7916439	.	+	.	gene_id=CsFN_10G0002710;transcript_id=CsFN_10G0002710
Chr10	agh	exon	7916527	7916529	.	+	.	gene_id=CsFN_10G0002710;transcript_id=CsFN_10G0002710
Chr10	agh	exon	7919155	7919179	.	+	.	gene_id=CsFN_10G0002710;transcript_id=CsFN_10G0002710
Chr10	agh	exon	7919196	7919223	.	+	.	gene_id=CsFN_10G0002710;transcript_id=CsFN_10G0002710
Chr10	agh	exon	7919235	7919253	.	+	.	gene_id=CsFN_10G0002710;transcript_id=CsFN_10G0002710
Chr10	agh	exon	7919434	7919443	.	+	.	gene_id=CsFN_10G0002710;transcript_id=CsFN_10G0002710
Chr10	agh	exon	7990457	7990460	.	-	.	gene_id=CsFN_10G0002720;transcript_id=CsFN_10G0002720
Chr10	agh	exon	7991094	7991105	.	-	.	gene_id=CsFN_10G0002720;transcript_id=CsFN_10G0002720
Chr10	agh	exon	7992193	7992196	.	-	.	gene_id=CsFN_10G0002720;transcript_id=CsFN_10G0002720
Chr10	agh	exon	7993282	7993286	.	-	.	gene_id=CsFN_10G0002720;transcript_id=CsFN_10G0002720
Chr10	agh	exon	7993399	7993428	.	-	.	gene_id=CsFN_10G0002720;transcript_id=CsFN_10G0002720
Chr10	agh	exon	7993408	7993417	.	+	.	gene_id=CsFN_10G0002730;transcript_id=CsFN_10G0002730
Chr10	agh	exon	7993439	7993448	.	-	.	gene_id=CsFN_10G0002720;transcript_id=CsFN_10G0002720
Chr10	agh	exon	7993463	7993523	.	-	.	gene_id=CsFN_10G0002720;transcript_id=CsFN_10G0002720
Chr10	agh	exon	7993536	7993541	.	+	.	gene_id=CsFN_10G0002730;transcript_id=CsFN_10G0002730
Chr10	agh	exon	7995779	7995781	.	+	.	gene_id=CsFN_10G0002740;transcript_id=CsFN_10G0002740
Chr10	agh	exon	8006418	8006520	.	-	.	gene_id=CsFN_10G0002770;transcript_id=CsFN_10G0002770
Chr10	agh	exon	8006534	8006554	.	-	.	gene_id=CsFN_10G0002770;transcript_id=CsFN_10G0002770
Chr10	agh	exon	8008848	8008954	.	+	.	gene_id=CsFN_10G0002780;transcript_id=CsFN_10G0002780
Chr10	agh	exon	8009983	8009997	.	+	.	gene_id=CsFN_10G0002780;transcript_id=CsFN_10G0002780
Chr10	agh	exon	8087659	8087667	.	+	.	gene_id=CsFN_10G0002810;transcript_id=CsFN_10G0002810
Chr10	agh	exon	8087709	8087717	.	+	.	gene_id=CsFN_10G0002810;transcript_id=CsFN_10G0002810
Chr10	agh	exon	8087985	8088042	.	+	.	gene_id=CsFN_10G0002810;transcript_id=CsFN_10G0002810
Chr10	agh	exon	8088082	8088113	.	+	.	gene_id=CsFN_10G0002810;transcript_id=CsFN_10G0002810
Chr10	agh	exon	8293850	8293862	.	+	.	gene_id=CsFN_10G0002880;transcript_id=CsFN_10G0002880
Chr10	agh	exon	8293916	8293920	.	+	.	gene_id=CsFN_10G0002880;transcript_id=CsFN_10G0002880
Chr10	agh	exon	8293975	8294010	.	+	.	gene_id=CsFN_10G0002880;transcript_id=CsFN_10G0002880
Chr10	agh	exon	8295649	8295667	.	+	.	gene_id=CsFN_10G0002880;transcript_id=CsFN_10G0002880
Chr10	agh	exon	8299428	8299436	.	+	.	gene_id=CsFN_10G0002880;transcript_id=CsFN_10G0002880
Chr10	agh	exon	8301108	8301132	.	+	.	gene_id=CsFN_10G0002880;transcript_id=CsFN_10G0002880
Chr10	agh	exon	8361587	8361596	.	+	.	gene_id=CsFN_10G0002900;transcript_id=CsFN_10G0002900
Chr10	agh	exon	8361616	8361630	.	+	.	gene_id=CsFN_10G0002900;transcript_id=CsFN_10G0002900
Chr10	agh	exon	8361647	8361771	.	+	.	gene_id=CsFN_10G0002900;transcript_id=CsFN_10G0002900
Chr10	agh	exon	8361792	8361811	.	+	.	gene_id=CsFN_10G0002900;transcript_id=CsFN_10G0002900
Chr10	agh	exon	8361914	8361928	.	+	.	gene_id=CsFN_10G0002900;transcript_id=CsFN_10G0002900
Chr10	agh	exon	8363165	8363167	.	+	.	gene_id=CsFN_10G0002900;transcript_id=CsFN_10G0002900
Chr10	agh	exon	8363242	8363250	.	+	.	gene_id=CsFN_10G0002900;transcript_id=CsFN_10G0002900
Chr10	agh	exon	8365590	8365615	.	+	.	gene_id=CsFN_10G0002900;transcript_id=CsFN_10G0002900
Chr10	agh	exon	8366103	8366119	.	+	.	gene_id=CsFN_10G0002900;transcript_id=CsFN_10G0002900
Chr10	agh	exon	8367467	8367484	.	+	.	gene_id=CsFN_10G0002900;transcript_id=CsFN_10G0002900
Chr10	agh	exon	8367894	8367905	.	+	.	gene_id=CsFN_10G0002900;transcript_id=CsFN_10G0002900
Chr10	agh	exon	8375481	8375508	.	+	.	gene_id=CsFN_10G0002910;transcript_id=CsFN_10G0002910
Chr10	agh	exon	8376520	8376536	.	+	.	gene_id=CsFN_10G0002910;transcript_id=CsFN_10G0002910
Chr10	agh	exon	8441411	8441464	.	+	.	gene_id=CsFN_10G0002970;transcript_id=CsFN_10G0002970
Chr10	agh	exon	8441505	8441520	.	+	.	gene_id=CsFN_10G0002970;transcript_id=CsFN_10G0002970
Chr10	agh	exon	8441536	8441540	.	+	.	gene_id=CsFN_10G0002970;transcript_id=CsFN_10G0002970
Chr10	agh	exon	8441779	8441785	.	+	.	gene_id=CsFN_10G0002970;transcript_id=CsFN_10G0002970
Chr10	agh	exon	8465546	8465553	.	-	.	gene_id=CsFN_10G0002990;transcript_id=CsFN_10G0002990
Chr10	agh	exon	8467586	8467612	.	-	.	gene_id=CsFN_10G0002990;transcript_id=CsFN_10G0002990
Chr10	agh	exon	8467664	8467696	.	-	.	gene_id=CsFN_10G0002990;transcript_id=CsFN_10G0002990
Chr10	agh	exon	8467777	8467780	.	-	.	gene_id=CsFN_10G0002990;transcript_id=CsFN_10G0002990
Chr10	agh	exon	8467847	8467868	.	-	.	gene_id=CsFN_10G0002990;transcript_id=CsFN_10G0002990
Chr10	agh	exon	8467883	8467890	.	-	.	gene_id=CsFN_10G0002990;transcript_id=CsFN_10G0002990
Chr10	agh	exon	8530788	8530873	.	+	.	gene_id=CsFN_10G0003030;transcript_id=CsFN_10G0003030
Chr10	agh	exon	8531043	8531055	.	+	.	gene_id=CsFN_10G0003030;transcript_id=CsFN_10G0003030
Chr10	agh	exon	8562817	8562856	.	+	.	gene_id=CsFN_10G0003060;transcript_id=CsFN_10G0003060
Chr10	agh	exon	8563004	8563007	.	+	.	gene_id=CsFN_10G0003060;transcript_id=CsFN_10G0003060
Chr10	agh	exon	8563039	8563083	.	+	.	gene_id=CsFN_10G0003060;transcript_id=CsFN_10G0003060
Chr10	agh	exon	8563099	8563138	.	+	.	gene_id=CsFN_10G0003060;transcript_id=CsFN_10G0003060
Chr10	agh	exon	8563410	8563431	.	+	.	gene_id=CsFN_10G0003060;transcript_id=CsFN_10G0003060
Chr10	agh	exon	8755098	8755102	.	+	.	gene_id=CsFN_10G0003150;transcript_id=CsFN_10G0003150
Chr10	agh	exon	8755142	8755155	.	+	.	gene_id=CsFN_10G0003150;transcript_id=CsFN_10G0003150
Chr10	agh	exon	8755428	8755487	.	+	.	gene_id=CsFN_10G0003150;transcript_id=CsFN_10G0003150
Chr10	agh	exon	8755840	8755850	.	+	.	gene_id=CsFN_10G0003150;transcript_id=CsFN_10G0003150
Chr10	agh	exon	8757456	8757481	.	+	.	gene_id=CsFN_10G0003150;transcript_id=CsFN_10G0003150
Chr10	agh	exon	8757616	8757635	.	+	.	gene_id=CsFN_10G0003150;transcript_id=CsFN_10G0003150
Chr10	agh	exon	8759250	8759253	.	+	.	gene_id=CsFN_10G0003150;transcript_id=CsFN_10G0003150
Chr10	agh	exon	8761110	8761146	.	+	.	gene_id=CsFN_10G0003150;transcript_id=CsFN_10G0003150
Chr10	agh	exon	8761312	8761329	.	+	.	gene_id=CsFN_10G0003150;transcript_id=CsFN_10G0003150
Chr10	agh	exon	8761395	8761404	.	+	.	gene_id=CsFN_10G0003150;transcript_id=CsFN_10G0003150
Chr10	agh	exon	8761462	8761512	.	+	.	gene_id=CsFN_10G0003150;transcript_id=CsFN_10G0003150
Chr10	agh	exon	8761563	8761670	.	+	.	gene_id=CsFN_10G0003150;transcript_id=CsFN_10G0003150
Chr10	agh	exon	8761699	8761701	.	+	.	gene_id=CsFN_10G0003150;transcript_id=CsFN_10G0003150
Chr10	agh	exon	8761789	8761833	.	+	.	gene_id=CsFN_10G0003150;transcript_id=CsFN_10G0003150
Chr10	agh	exon	8761860	8761879	.	+	.	gene_id=CsFN_10G0003150;transcript_id=CsFN_10G0003150
Chr10	agh	exon	8762018	8762049	.	+	.	gene_id=CsFN_10G0003150;transcript_id=CsFN_10G0003150
Chr10	agh	exon	8762206	8762219	.	+	.	gene_id=CsFN_10G0003150;transcript_id=CsFN_10G0003150
Chr10	agh	exon	8762388	8762409	.	+	.	gene_id=CsFN_10G0003150;transcript_id=CsFN_10G0003150
Chr10	agh	exon	8762483	8762501	.	+	.	gene_id=CsFN_10G0003150;transcript_id=CsFN_10G0003150
Chr10	agh	exon	8762514	8762523	.	+	.	gene_id=CsFN_10G0003150;transcript_id=CsFN_10G0003150
Chr10	agh	exon	8762612	8762621	.	+	.	gene_id=CsFN_10G0003150;transcript_id=CsFN_10G0003150
Chr10	agh	exon	8762758	8762803	.	+	.	gene_id=CsFN_10G0003150;transcript_id=CsFN_10G0003150
Chr10	agh	exon	8762843	8762869	.	+	.	gene_id=CsFN_10G0003150;transcript_id=CsFN_10G0003150
Chr10	agh	exon	8762896	8762935	.	+	.	gene_id=CsFN_10G0003150;transcript_id=CsFN_10G0003150
Chr10	agh	exon	8764824	8764826	.	+	.	gene_id=CsFN_10G0003160;transcript_id=CsFN_10G0003160
Chr10	agh	exon	8765273	8765296	.	+	.	gene_id=CsFN_10G0003160;transcript_id=CsFN_10G0003160
Chr10	agh	exon	8765369	8765377	.	+	.	gene_id=CsFN_10G0003160;transcript_id=CsFN_10G0003160
Chr10	agh	exon	8766129	8766147	.	+	.	gene_id=CsFN_10G0003160;transcript_id=CsFN_10G0003160
Chr10	agh	exon	8771090	8771097	.	+	.	gene_id=CsFN_10G0003170;transcript_id=CsFN_10G0003170
Chr10	agh	exon	8771140	8771197	.	+	.	gene_id=CsFN_10G0003170;transcript_id=CsFN_10G0003170
Chr10	agh	exon	8771213	8771223	.	+	.	gene_id=CsFN_10G0003170;transcript_id=CsFN_10G0003170
Chr10	agh	exon	8771242	8771265	.	+	.	gene_id=CsFN_10G0003170;transcript_id=CsFN_10G0003170
Chr10	agh	exon	8771281	8771293	.	+	.	gene_id=CsFN_10G0003170;transcript_id=CsFN_10G0003170
Chr10	agh	exon	8771354	8771378	.	+	.	gene_id=CsFN_10G0003170;transcript_id=CsFN_10G0003170
Chr10	agh	exon	8771406	8771459	.	+	.	gene_id=CsFN_10G0003170;transcript_id=CsFN_10G0003170
Chr10	agh	exon	8771824	8771851	.	+	.	gene_id=CsFN_10G0003170;transcript_id=CsFN_10G0003170
Chr10	agh	exon	8775801	8775805	.	+	.	gene_id=CsFN_10G0003170;transcript_id=CsFN_10G0003170
Chr10	agh	exon	8777134	8777153	.	+	.	gene_id=CsFN_10G0003170;transcript_id=CsFN_10G0003170
Chr10	agh	exon	8777499	8777518	.	+	.	gene_id=CsFN_10G0003170;transcript_id=CsFN_10G0003170
Chr10	agh	exon	8801939	8801974	.	-	.	gene_id=CsFN_10G0003180;transcript_id=CsFN_10G0003180
Chr10	agh	exon	8804373	8804377	.	-	.	gene_id=CsFN_10G0003180;transcript_id=CsFN_10G0003180
Chr10	agh	exon	8806002	8806087	.	-	.	gene_id=CsFN_10G0003180;transcript_id=CsFN_10G0003180
Chr10	agh	exon	8806102	8806126	.	-	.	gene_id=CsFN_10G0003180;transcript_id=CsFN_10G0003180
Chr10	agh	exon	8806209	8806224	.	-	.	gene_id=CsFN_10G0003180;transcript_id=CsFN_10G0003180
Chr10	agh	exon	8806518	8806544	.	+	.	gene_id=CsFN_10G0003190;transcript_id=CsFN_10G0003190
Chr10	agh	exon	8922314	8922331	.	-	.	gene_id=CsFN_10G0003210;transcript_id=CsFN_10G0003210
Chr10	agh	exon	8922510	8922545	.	-	.	gene_id=CsFN_10G0003210;transcript_id=CsFN_10G0003210
Chr10	agh	exon	8923072	8923087	.	-	.	gene_id=CsFN_10G0003210;transcript_id=CsFN_10G0003210
Chr10	agh	exon	8923104	8923106	.	-	.	gene_id=CsFN_10G0003210;transcript_id=CsFN_10G0003210
Chr10	agh	exon	8923117	8923121	.	-	.	gene_id=CsFN_10G0003210;transcript_id=CsFN_10G0003210
Chr10	agh	exon	8923159	8923171	.	-	.	gene_id=CsFN_10G0003210;transcript_id=CsFN_10G0003210
Chr10	agh	exon	8923246	8923258	.	-	.	gene_id=CsFN_10G0003210;transcript_id=CsFN_10G0003210
Chr10	agh	exon	8923458	8923508	.	-	.	gene_id=CsFN_10G0003210;transcript_id=CsFN_10G0003210
Chr10	agh	exon	8923524	8923551	.	-	.	gene_id=CsFN_10G0003210;transcript_id=CsFN_10G0003210
Chr10	agh	exon	8923570	8923572	.	-	.	gene_id=CsFN_10G0003210;transcript_id=CsFN_10G0003210
Chr10	agh	exon	8923827	8923848	.	-	.	gene_id=CsFN_10G0003210;transcript_id=CsFN_10G0003210
Chr10	agh	exon	8966007	8966020	.	-	.	gene_id=CsFN_10G0003220;transcript_id=CsFN_10G0003220
Chr10	agh	exon	8966428	8966443	.	-	.	gene_id=CsFN_10G0003220;transcript_id=CsFN_10G0003220
Chr10	agh	exon	8966532	8966546	.	-	.	gene_id=CsFN_10G0003220;transcript_id=CsFN_10G0003220
Chr10	agh	exon	8966622	8966644	.	-	.	gene_id=CsFN_10G0003220;transcript_id=CsFN_10G0003220
Chr10	agh	exon	8967002	8967014	.	-	.	gene_id=CsFN_10G0003220;transcript_id=CsFN_10G0003220
Chr10	agh	exon	8967053	8967076	.	-	.	gene_id=CsFN_10G0003220;transcript_id=CsFN_10G0003220
Chr10	agh	exon	8967343	8967402	.	-	.	gene_id=CsFN_10G0003220;transcript_id=CsFN_10G0003220
Chr10	agh	exon	8967500	8967531	.	-	.	gene_id=CsFN_10G0003220;transcript_id=CsFN_10G0003220
Chr10	agh	exon	8967656	8967788	.	-	.	gene_id=CsFN_10G0003220;transcript_id=CsFN_10G0003220
Chr10	agh	exon	8967828	8967839	.	-	.	gene_id=CsFN_10G0003220;transcript_id=CsFN_10G0003220
Chr10	agh	exon	8967851	8967927	.	-	.	gene_id=CsFN_10G0003220;transcript_id=CsFN_10G0003220
Chr10	agh	exon	8967941	8968025	.	-	.	gene_id=CsFN_10G0003220;transcript_id=CsFN_10G0003220
Chr10	agh	exon	9092507	9092547	.	+	.	gene_id=CsFN_10G0003240;transcript_id=CsFN_10G0003240
Chr10	agh	exon	9092559	9092567	.	+	.	gene_id=CsFN_10G0003240;transcript_id=CsFN_10G0003240
Chr10	agh	exon	9098304	9098315	.	+	.	gene_id=CsFN_10G0003240;transcript_id=CsFN_10G0003240
Chr10	agh	exon	9256850	9256862	.	-	.	gene_id=CsFN_10G0003340;transcript_id=CsFN_10G0003340
Chr10	agh	exon	9256948	9256962	.	-	.	gene_id=CsFN_10G0003340;transcript_id=CsFN_10G0003340
Chr10	agh	exon	9257003	9257020	.	-	.	gene_id=CsFN_10G0003340;transcript_id=CsFN_10G0003340
Chr10	agh	exon	9307266	9307312	.	-	.	gene_id=CsFN_10G0003350;transcript_id=CsFN_10G0003350
Chr10	agh	exon	9307364	9307389	.	-	.	gene_id=CsFN_10G0003350;transcript_id=CsFN_10G0003350
Chr10	agh	exon	9307583	9307609	.	-	.	gene_id=CsFN_10G0003350;transcript_id=CsFN_10G0003350
Chr10	agh	exon	9307626	9307634	.	-	.	gene_id=CsFN_10G0003350;transcript_id=CsFN_10G0003350
Chr10	agh	exon	9307698	9307710	.	-	.	gene_id=CsFN_10G0003350;transcript_id=CsFN_10G0003350
Chr10	agh	exon	9307874	9307878	.	-	.	gene_id=CsFN_10G0003350;transcript_id=CsFN_10G0003350
Chr10	agh	exon	9333284	9333293	.	-	.	gene_id=CsFN_10G0003360;transcript_id=CsFN_10G0003360
Chr10	agh	exon	9334836	9334855	.	-	.	gene_id=CsFN_10G0003360;transcript_id=CsFN_10G0003360
Chr10	agh	exon	9334962	9335047	.	-	.	gene_id=CsFN_10G0003360;transcript_id=CsFN_10G0003360
Chr10	agh	exon	9356648	9356661	.	-	.	gene_id=CsFN_10G0003370;transcript_id=CsFN_10G0003370
Chr10	agh	exon	9370936	9370970	.	+	.	gene_id=CsFN_10G0003390;transcript_id=CsFN_10G0003390
Chr10	agh	exon	9370981	9371094	.	+	.	gene_id=CsFN_10G0003390;transcript_id=CsFN_10G0003390
Chr10	agh	exon	9371140	9371150	.	+	.	gene_id=CsFN_10G0003390;transcript_id=CsFN_10G0003390
Chr10	agh	exon	9371218	9371296	.	+	.	gene_id=CsFN_10G0003390;transcript_id=CsFN_10G0003390
Chr10	agh	exon	9371626	9371643	.	+	.	gene_id=CsFN_10G0003390;transcript_id=CsFN_10G0003390
Chr10	agh	exon	9448932	9448948	.	+	.	gene_id=CsFN_10G0003410;transcript_id=CsFN_10G0003410
Chr10	agh	exon	9449823	9449825	.	+	.	gene_id=CsFN_10G0003410;transcript_id=CsFN_10G0003410
Chr10	agh	exon	9520298	9520307	.	+	.	gene_id=CsFN_10G0003430;transcript_id=CsFN_10G0003430
Chr10	agh	exon	9534073	9534080	.	-	.	gene_id=CsFN_10G0003440;transcript_id=CsFN_10G0003440
Chr10	agh	exon	9534982	9534985	.	-	.	gene_id=CsFN_10G0003440;transcript_id=CsFN_10G0003440
Chr10	agh	exon	9535227	9535234	.	-	.	gene_id=CsFN_10G0003440;transcript_id=CsFN_10G0003440
Chr10	agh	exon	9649354	9649371	.	+	.	gene_id=CsFN_10G0003500;transcript_id=CsFN_10G0003500
Chr10	agh	exon	9649463	9649517	.	+	.	gene_id=CsFN_10G0003500;transcript_id=CsFN_10G0003500
Chr10	agh	exon	9649529	9649543	.	+	.	gene_id=CsFN_10G0003500;transcript_id=CsFN_10G0003500
Chr10	agh	exon	9649717	9649812	.	+	.	gene_id=CsFN_10G0003500;transcript_id=CsFN_10G0003500
Chr10	agh	exon	9649914	9649923	.	+	.	gene_id=CsFN_10G0003500;transcript_id=CsFN_10G0003500
Chr10	agh	exon	9652661	9652681	.	+	.	gene_id=CsFN_10G0003500;transcript_id=CsFN_10G0003500
Chr10	agh	exon	9653305	9653309	.	+	.	gene_id=CsFN_10G0003500;transcript_id=CsFN_10G0003500
Chr10	agh	exon	9861172	9861209	.	+	.	gene_id=CsFN_10G0003600;transcript_id=CsFN_10G0003600
Chr10	agh	exon	9861226	9861266	.	+	.	gene_id=CsFN_10G0003600;transcript_id=CsFN_10G0003600
Chr10	agh	exon	9861318	9861331	.	+	.	gene_id=CsFN_10G0003600;transcript_id=CsFN_10G0003600
Chr10	agh	exon	9861351	9861367	.	+	.	gene_id=CsFN_10G0003600;transcript_id=CsFN_10G0003600
Chr10	agh	exon	9861388	9861409	.	+	.	gene_id=CsFN_10G0003600;transcript_id=CsFN_10G0003600
Chr10	agh	exon	9861421	9861444	.	+	.	gene_id=CsFN_10G0003600;transcript_id=CsFN_10G0003600
Chr10	agh	exon	9861518	9861538	.	+	.	gene_id=CsFN_10G0003600;transcript_id=CsFN_10G0003600
Chr10	agh	exon	9861552	9861562	.	+	.	gene_id=CsFN_10G0003600;transcript_id=CsFN_10G0003600
Chr10	agh	exon	9867500	9867512	.	+	.	gene_id=CsFN_10G0003600;transcript_id=CsFN_10G0003600
Chr10	agh	exon	9879466	9879473	.	-	.	gene_id=CsFN_10G0003610;transcript_id=CsFN_10G0003610
Chr10	agh	exon	9881263	9881269	.	-	.	gene_id=CsFN_10G0003610;transcript_id=CsFN_10G0003610
Chr10	agh	exon	9881649	9881658	.	-	.	gene_id=CsFN_10G0003610;transcript_id=CsFN_10G0003610
Chr10	agh	exon	9881690	9881726	.	-	.	gene_id=CsFN_10G0003610;transcript_id=CsFN_10G0003610
Chr10	agh	exon	9881903	9881913	.	-	.	gene_id=CsFN_10G0003610;transcript_id=CsFN_10G0003610
Chr10	agh	exon	9919824	9919846	.	-	.	gene_id=CsFN_10G0003620;transcript_id=CsFN_10G0003620
Chr10	agh	exon	9919857	9919869	.	-	.	gene_id=CsFN_10G0003620;transcript_id=CsFN_10G0003620
Chr10	agh	exon	9919889	9919921	.	-	.	gene_id=CsFN_10G0003620;transcript_id=CsFN_10G0003620
Chr10	agh	exon	9919932	9919962	.	-	.	gene_id=CsFN_10G0003620;transcript_id=CsFN_10G0003620
Chr10	agh	exon	9919992	9920054	.	-	.	gene_id=CsFN_10G0003620;transcript_id=CsFN_10G0003620
Chr10	agh	exon	9959080	9959111	.	-	.	gene_id=CsFN_10G0003650;transcript_id=CsFN_10G0003650
Chr10	agh	exon	9959235	9959245	.	-	.	gene_id=CsFN_10G0003650;transcript_id=CsFN_10G0003650
Chr10	agh	exon	9962523	9962573	.	-	.	gene_id=CsFN_10G0003650;transcript_id=CsFN_10G0003650
Chr10	agh	exon	9962584	9962592	.	-	.	gene_id=CsFN_10G0003650;transcript_id=CsFN_10G0003650
Chr10	agh	exon	9962642	9962673	.	-	.	gene_id=CsFN_10G0003650;transcript_id=CsFN_10G0003650
Chr10	agh	exon	9976901	9976917	.	-	.	gene_id=CsFN_10G0003670;transcript_id=CsFN_10G0003670
Chr10	agh	exon	9993194	9993252	.	-	.	gene_id=CsFN_10G0003670;transcript_id=CsFN_10G0003670
Chr10	agh	exon	10056657	10056668	.	-	.	gene_id=CsFN_10G0003710;transcript_id=CsFN_10G0003710
Chr10	agh	exon	10056817	10056818	.	-	.	gene_id=CsFN_10G0003710;transcript_id=CsFN_10G0003710
Chr10	agh	exon	10056829	10056840	.	-	.	gene_id=CsFN_10G0003710;transcript_id=CsFN_10G0003710
Chr10	agh	exon	10057014	10057036	.	-	.	gene_id=CsFN_10G0003710;transcript_id=CsFN_10G0003710
Chr10	agh	exon	10057083	10057117	.	-	.	gene_id=CsFN_10G0003710;transcript_id=CsFN_10G0003710
Chr10	agh	exon	10057130	10057148	.	-	.	gene_id=CsFN_10G0003710;transcript_id=CsFN_10G0003710
Chr10	agh	exon	10057173	10057197	.	-	.	gene_id=CsFN_10G0003710;transcript_id=CsFN_10G0003710
Chr10	agh	exon	10106548	10106565	.	-	.	gene_id=CsFN_10G0003730;transcript_id=CsFN_10G0003730
Chr10	agh	exon	10106694	10106729	.	-	.	gene_id=CsFN_10G0003730;transcript_id=CsFN_10G0003730
Chr10	agh	exon	10116983	10116992	.	+	.	gene_id=CsFN_10G0003760;transcript_id=CsFN_10G0003760
Chr10	agh	exon	10122119	10122154	.	+	.	gene_id=CsFN_10G0003770;transcript_id=CsFN_10G0003770
Chr10	agh	exon	10122166	10122444	.	+	.	gene_id=CsFN_10G0003770;transcript_id=CsFN_10G0003770
Chr10	agh	exon	10122455	10122485	.	+	.	gene_id=CsFN_10G0003770;transcript_id=CsFN_10G0003770
Chr10	agh	exon	10123578	10123589	.	+	.	gene_id=CsFN_10G0003770;transcript_id=CsFN_10G0003770
Chr10	agh	exon	10124012	10124045	.	+	.	gene_id=CsFN_10G0003770;transcript_id=CsFN_10G0003770
Chr10	agh	exon	10127528	10127692	.	+	.	gene_id=CsFN_10G0003770;transcript_id=CsFN_10G0003770
Chr10	agh	exon	10128738	10128751	.	+	.	gene_id=CsFN_10G0003770;transcript_id=CsFN_10G0003770
Chr10	agh	exon	10130202	10130218	.	+	.	gene_id=CsFN_10G0003770;transcript_id=CsFN_10G0003770
Chr10	agh	exon	10152291	10152305	.	+	.	gene_id=CsFN_10G0003780;transcript_id=CsFN_10G0003780
Chr10	agh	exon	10152317	10152334	.	+	.	gene_id=CsFN_10G0003780;transcript_id=CsFN_10G0003780
Chr10	agh	exon	10168087	10168127	.	-	.	gene_id=CsFN_10G0003800;transcript_id=CsFN_10G0003800
Chr10	agh	exon	10168272	10168282	.	-	.	gene_id=CsFN_10G0003800;transcript_id=CsFN_10G0003800
Chr10	agh	exon	10168296	10168329	.	-	.	gene_id=CsFN_10G0003800;transcript_id=CsFN_10G0003800
Chr10	agh	exon	10168349	10168369	.	-	.	gene_id=CsFN_10G0003800;transcript_id=CsFN_10G0003800
Chr10	agh	exon	10168434	10168464	.	-	.	gene_id=CsFN_10G0003800;transcript_id=CsFN_10G0003800
Chr10	agh	exon	10173722	10173755	.	+	.	gene_id=CsFN_10G0003810;transcript_id=CsFN_10G0003810
Chr10	agh	exon	10173795	10173910	.	+	.	gene_id=CsFN_10G0003810;transcript_id=CsFN_10G0003810
Chr10	agh	exon	10174004	10174009	.	+	.	gene_id=CsFN_10G0003810;transcript_id=CsFN_10G0003810
Chr10	agh	exon	10174066	10174087	.	+	.	gene_id=CsFN_10G0003810;transcript_id=CsFN_10G0003810
Chr10	agh	exon	10176923	10176926	.	+	.	gene_id=CsFN_10G0003810;transcript_id=CsFN_10G0003810
Chr10	agh	exon	10177941	10177949	.	+	.	gene_id=CsFN_10G0003810;transcript_id=CsFN_10G0003810
Chr10	agh	exon	10447672	10447691	.	+	.	gene_id=CsFN_10G0003900;transcript_id=CsFN_10G0003900
Chr10	agh	exon	10448216	10448221	.	+	.	gene_id=CsFN_10G0003900;transcript_id=CsFN_10G0003900
Chr10	agh	exon	10450633	10450637	.	+	.	gene_id=CsFN_10G0003900;transcript_id=CsFN_10G0003900
Chr10	agh	exon	10675479	10675483	.	-	.	gene_id=CsFN_10G0003950;transcript_id=CsFN_10G0003950
Chr10	agh	exon	10680233	10680250	.	-	.	gene_id=CsFN_10G0003950;transcript_id=CsFN_10G0003950
Chr10	agh	exon	10680298	10680305	.	-	.	gene_id=CsFN_10G0003950;transcript_id=CsFN_10G0003950
Chr10	agh	exon	10687468	10687567	.	-	.	gene_id=CsFN_10G0003960;transcript_id=CsFN_10G0003960
Chr10	agh	exon	10687585	10687617	.	-	.	gene_id=CsFN_10G0003960;transcript_id=CsFN_10G0003960
Chr10	agh	exon	10687730	10687733	.	-	.	gene_id=CsFN_10G0003960;transcript_id=CsFN_10G0003960
Chr10	agh	exon	10687961	10687966	.	-	.	gene_id=CsFN_10G0003960;transcript_id=CsFN_10G0003960
Chr10	agh	exon	10693772	10693782	.	-	.	gene_id=CsFN_10G0003980;transcript_id=CsFN_10G0003980
Chr10	agh	exon	10696718	10696722	.	-	.	gene_id=CsFN_10G0003980;transcript_id=CsFN_10G0003980
Chr10	agh	exon	10697930	10697969	.	-	.	gene_id=CsFN_10G0003980;transcript_id=CsFN_10G0003980
Chr10	agh	exon	10698164	10698172	.	-	.	gene_id=CsFN_10G0003980;transcript_id=CsFN_10G0003980
Chr10	agh	exon	10698278	10698286	.	-	.	gene_id=CsFN_10G0003980;transcript_id=CsFN_10G0003980
Chr10	agh	exon	10752125	10752130	.	-	.	gene_id=CsFN_10G0004010;transcript_id=CsFN_10G0004010
Chr10	agh	exon	10753422	10753424	.	-	.	gene_id=CsFN_10G0004010;transcript_id=CsFN_10G0004010
Chr10	agh	exon	10756554	10756584	.	-	.	gene_id=CsFN_10G0004010;transcript_id=CsFN_10G0004010
Chr10	agh	exon	10756750	10756787	.	-	.	gene_id=CsFN_10G0004010;transcript_id=CsFN_10G0004010
Chr10	agh	exon	10759511	10759540	.	+	.	gene_id=CsFN_10G0004020;transcript_id=CsFN_10G0004020
Chr10	agh	exon	10759580	10759599	.	+	.	gene_id=CsFN_10G0004020;transcript_id=CsFN_10G0004020
Chr10	agh	exon	10759626	10759683	.	+	.	gene_id=CsFN_10G0004020;transcript_id=CsFN_10G0004020
Chr10	agh	exon	10759794	10759801	.	+	.	gene_id=CsFN_10G0004020;transcript_id=CsFN_10G0004020
Chr10	agh	exon	10761661	10761666	.	+	.	gene_id=CsFN_10G0004020;transcript_id=CsFN_10G0004020
Chr10	agh	exon	10762836	10762841	.	+	.	gene_id=CsFN_10G0004020;transcript_id=CsFN_10G0004020
Chr10	agh	exon	10774277	10774287	.	+	.	gene_id=CsFN_10G0004030;transcript_id=CsFN_10G0004030
Chr10	agh	exon	10774372	10774376	.	+	.	gene_id=CsFN_10G0004030;transcript_id=CsFN_10G0004030
Chr10	agh	exon	10778417	10778425	.	-	.	gene_id=CsFN_10G0004040;transcript_id=CsFN_10G0004040
Chr10	agh	exon	10785575	10785613	.	-	.	gene_id=CsFN_10G0004050;transcript_id=CsFN_10G0004050
Chr10	agh	exon	10785625	10785649	.	-	.	gene_id=CsFN_10G0004050;transcript_id=CsFN_10G0004050
Chr10	agh	exon	10785771	10785799	.	-	.	gene_id=CsFN_10G0004050;transcript_id=CsFN_10G0004050
Chr10	agh	exon	10785864	10785890	.	-	.	gene_id=CsFN_10G0004050;transcript_id=CsFN_10G0004050
Chr10	agh	exon	10785920	10785950	.	-	.	gene_id=CsFN_10G0004050;transcript_id=CsFN_10G0004050
Chr10	agh	exon	10786144	10786150	.	-	.	gene_id=CsFN_10G0004050;transcript_id=CsFN_10G0004050
Chr10	agh	exon	10786162	10786247	.	-	.	gene_id=CsFN_10G0004050;transcript_id=CsFN_10G0004050
Chr10	agh	exon	10801362	10801391	.	+	.	gene_id=CsFN_10G0004070;transcript_id=CsFN_10G0004070
Chr10	agh	exon	10809259	10809277	.	-	.	gene_id=CsFN_10G0004080;transcript_id=CsFN_10G0004080
Chr10	agh	exon	10812205	10812228	.	-	.	gene_id=CsFN_10G0004080;transcript_id=CsFN_10G0004080
Chr10	agh	exon	10812247	10812268	.	-	.	gene_id=CsFN_10G0004080;transcript_id=CsFN_10G0004080
Chr10	agh	exon	10812281	10812299	.	-	.	gene_id=CsFN_10G0004080;transcript_id=CsFN_10G0004080
Chr10	agh	exon	10812361	10812368	.	-	.	gene_id=CsFN_10G0004080;transcript_id=CsFN_10G0004080
Chr10	agh	exon	11071926	11071937	.	+	.	gene_id=CsFN_10G0004150;transcript_id=CsFN_10G0004150
Chr10	agh	exon	11071952	11071962	.	+	.	gene_id=CsFN_10G0004150;transcript_id=CsFN_10G0004150
Chr10	agh	exon	11071975	11071991	.	+	.	gene_id=CsFN_10G0004150;transcript_id=CsFN_10G0004150
Chr10	agh	exon	11072148	11072169	.	+	.	gene_id=CsFN_10G0004150;transcript_id=CsFN_10G0004150
Chr10	agh	exon	11151394	11151425	.	+	.	gene_id=CsFN_10G0004200;transcript_id=CsFN_10G0004200
Chr10	agh	exon	11151465	11151468	.	+	.	gene_id=CsFN_10G0004200;transcript_id=CsFN_10G0004200
Chr10	agh	exon	11153413	11153427	.	+	.	gene_id=CsFN_10G0004200;transcript_id=CsFN_10G0004200
Chr10	agh	exon	11154055	11154065	.	+	.	gene_id=CsFN_10G0004200;transcript_id=CsFN_10G0004200
Chr10	agh	exon	11219076	11219108	.	+	.	gene_id=CsFN_10G0004250;transcript_id=CsFN_10G0004250
Chr10	agh	exon	11219150	11219160	.	+	.	gene_id=CsFN_10G0004250;transcript_id=CsFN_10G0004250
Chr10	agh	exon	11221019	11221025	.	+	.	gene_id=CsFN_10G0004250;transcript_id=CsFN_10G0004250
Chr10	agh	exon	11272510	11272513	.	-	.	gene_id=CsFN_10G0004280;transcript_id=CsFN_10G0004280
Chr10	agh	exon	11274163	11274200	.	-	.	gene_id=CsFN_10G0004280;transcript_id=CsFN_10G0004280
Chr10	agh	exon	11275974	11275977	.	+	.	gene_id=CsFN_10G0004290;transcript_id=CsFN_10G0004290
Chr10	agh	exon	11287757	11287791	.	-	.	gene_id=CsFN_10G0004310;transcript_id=CsFN_10G0004310
Chr10	agh	exon	11301075	11301080	.	-	.	gene_id=CsFN_10G0004340;transcript_id=CsFN_10G0004340
Chr10	agh	exon	11303627	11303643	.	-	.	gene_id=CsFN_10G0004340;transcript_id=CsFN_10G0004340
Chr10	agh	exon	11303803	11303824	.	-	.	gene_id=CsFN_10G0004340;transcript_id=CsFN_10G0004340
Chr10	agh	exon	11305291	11305296	.	-	.	gene_id=CsFN_10G0004350;transcript_id=CsFN_10G0004350
Chr10	agh	exon	11306199	11306208	.	-	.	gene_id=CsFN_10G0004350;transcript_id=CsFN_10G0004350
Chr10	agh	exon	11306372	11306377	.	-	.	gene_id=CsFN_10G0004350;transcript_id=CsFN_10G0004350
Chr10	agh	exon	11401798	11401803	.	+	.	gene_id=CsFN_10G0004420;transcript_id=CsFN_10G0004420
Chr10	agh	exon	11401926	11402017	.	+	.	gene_id=CsFN_10G0004420;transcript_id=CsFN_10G0004420
Chr10	agh	exon	11402033	11402052	.	+	.	gene_id=CsFN_10G0004420;transcript_id=CsFN_10G0004420
Chr10	agh	exon	11404457	11404471	.	+	.	gene_id=CsFN_10G0004420;transcript_id=CsFN_10G0004420
Chr10	agh	exon	11445266	11445290	.	-	.	gene_id=CsFN_10G0004460;transcript_id=CsFN_10G0004460
Chr10	agh	exon	11445348	11445354	.	-	.	gene_id=CsFN_10G0004460;transcript_id=CsFN_10G0004460
Chr10	agh	exon	11446555	11446568	.	-	.	gene_id=CsFN_10G0004470;transcript_id=CsFN_10G0004470
Chr10	agh	exon	11446861	11446875	.	-	.	gene_id=CsFN_10G0004470;transcript_id=CsFN_10G0004470
Chr10	agh	exon	11450324	11450380	.	-	.	gene_id=CsFN_10G0004470;transcript_id=CsFN_10G0004470
Chr10	agh	exon	11471280	11471288	.	-	.	gene_id=CsFN_10G0004490;transcript_id=CsFN_10G0004490
Chr10	agh	exon	11473168	11473182	.	-	.	gene_id=CsFN_10G0004490;transcript_id=CsFN_10G0004490
Chr10	agh	exon	11485924	11485963	.	-	.	gene_id=CsFN_10G0004500;transcript_id=CsFN_10G0004500
Chr10	agh	exon	11486257	11486268	.	-	.	gene_id=CsFN_10G0004500;transcript_id=CsFN_10G0004500
Chr10	agh	exon	11486291	11486311	.	-	.	gene_id=CsFN_10G0004500;transcript_id=CsFN_10G0004500
Chr10	agh	exon	11486362	11486367	.	-	.	gene_id=CsFN_10G0004500;transcript_id=CsFN_10G0004500
Chr10	agh	exon	11486383	11486547	.	-	.	gene_id=CsFN_10G0004510;transcript_id=CsFN_10G0004510
Chr10	agh	exon	11488717	11488753	.	+	.	gene_id=CsFN_10G0004520;transcript_id=CsFN_10G0004520
Chr10	agh	exon	11488808	11488832	.	+	.	gene_id=CsFN_10G0004520;transcript_id=CsFN_10G0004520
Chr10	agh	exon	11488986	11489001	.	+	.	gene_id=CsFN_10G0004520;transcript_id=CsFN_10G0004520
Chr10	agh	exon	11489120	11489133	.	+	.	gene_id=CsFN_10G0004520;transcript_id=CsFN_10G0004520
Chr10	agh	exon	11658175	11658180	.	-	.	gene_id=CsFN_10G0004620;transcript_id=CsFN_10G0004620
Chr10	agh	exon	11658244	11658255	.	-	.	gene_id=CsFN_10G0004620;transcript_id=CsFN_10G0004620
Chr10	agh	exon	11658976	11658993	.	+	.	gene_id=CsFN_10G0004630;transcript_id=CsFN_10G0004630
Chr10	agh	exon	11659010	11659013	.	+	.	gene_id=CsFN_10G0004630;transcript_id=CsFN_10G0004630
Chr10	agh	exon	11659032	11659058	.	+	.	gene_id=CsFN_10G0004630;transcript_id=CsFN_10G0004630
Chr10	agh	exon	11659107	11659123	.	+	.	gene_id=CsFN_10G0004630;transcript_id=CsFN_10G0004630
Chr10	agh	exon	11695549	11695614	.	-	.	gene_id=CsFN_10G0004640;transcript_id=CsFN_10G0004640
Chr10	agh	exon	11695625	11695640	.	-	.	gene_id=CsFN_10G0004640;transcript_id=CsFN_10G0004640
Chr10	agh	exon	11695654	11695664	.	-	.	gene_id=CsFN_10G0004640;transcript_id=CsFN_10G0004640
Chr10	agh	exon	11695687	11695703	.	-	.	gene_id=CsFN_10G0004640;transcript_id=CsFN_10G0004640
Chr10	agh	exon	11706340	11706366	.	+	.	gene_id=CsFN_10G0004670;transcript_id=CsFN_10G0004670
Chr10	agh	exon	11706647	11706650	.	+	.	gene_id=CsFN_10G0004670;transcript_id=CsFN_10G0004670
Chr10	agh	exon	11706906	11706907	.	+	.	gene_id=CsFN_10G0004670;transcript_id=CsFN_10G0004670
Chr10	agh	exon	11707040	11707073	.	+	.	gene_id=CsFN_10G0004670;transcript_id=CsFN_10G0004670
Chr10	agh	exon	11707211	11707232	.	+	.	gene_id=CsFN_10G0004670;transcript_id=CsFN_10G0004670
Chr10	agh	exon	11711440	11711475	.	+	.	gene_id=CsFN_10G0004680;transcript_id=CsFN_10G0004680
Chr10	agh	exon	11711506	11711549	.	+	.	gene_id=CsFN_10G0004680;transcript_id=CsFN_10G0004680
Chr10	agh	exon	11711577	11711600	.	+	.	gene_id=CsFN_10G0004680;transcript_id=CsFN_10G0004680
Chr10	agh	exon	11711822	11711848	.	+	.	gene_id=CsFN_10G0004680;transcript_id=CsFN_10G0004680
Chr10	agh	exon	11730676	11730682	.	+	.	gene_id=CsFN_10G0004700;transcript_id=CsFN_10G0004700
Chr10	agh	exon	11730789	11730805	.	+	.	gene_id=CsFN_10G0004700;transcript_id=CsFN_10G0004700
Chr10	agh	exon	11732604	11732618	.	+	.	gene_id=CsFN_10G0004700;transcript_id=CsFN_10G0004700
Chr10	agh	exon	11734365	11734372	.	+	.	gene_id=CsFN_10G0004710;transcript_id=CsFN_10G0004710
Chr10	agh	exon	11736982	11736997	.	+	.	gene_id=CsFN_10G0004710;transcript_id=CsFN_10G0004710
Chr10	agh	exon	11852046	11852053	.	+	.	gene_id=CsFN_10G0004780;transcript_id=CsFN_10G0004780
Chr10	agh	exon	11852269	11852275	.	+	.	gene_id=CsFN_10G0004780;transcript_id=CsFN_10G0004780
Chr10	agh	exon	11854767	11854794	.	+	.	gene_id=CsFN_10G0004780;transcript_id=CsFN_10G0004780
Chr10	agh	exon	11854838	11854977	.	+	.	gene_id=CsFN_10G0004780;transcript_id=CsFN_10G0004780
Chr10	agh	exon	11855781	11855783	.	+	.	gene_id=CsFN_10G0004790;transcript_id=CsFN_10G0004790
Chr10	agh	exon	11856131	11856164	.	+	.	gene_id=CsFN_10G0004790;transcript_id=CsFN_10G0004790
Chr10	agh	exon	11856252	11856255	.	+	.	gene_id=CsFN_10G0004790;transcript_id=CsFN_10G0004790
Chr10	agh	exon	11856625	11856644	.	+	.	gene_id=CsFN_10G0004790;transcript_id=CsFN_10G0004790
Chr10	agh	exon	11856888	11856890	.	+	.	gene_id=CsFN_10G0004790;transcript_id=CsFN_10G0004790
Chr10	agh	exon	11856917	11856925	.	+	.	gene_id=CsFN_10G0004790;transcript_id=CsFN_10G0004790
Chr10	agh	exon	11857454	11857457	.	+	.	gene_id=CsFN_10G0004790;transcript_id=CsFN_10G0004790
Chr10	agh	exon	11857540	11857586	.	+	.	gene_id=CsFN_10G0004790;transcript_id=CsFN_10G0004790
Chr10	agh	exon	11885527	11885538	.	-	.	gene_id=CsFN_10G0004820;transcript_id=CsFN_10G0004820
Chr10	agh	exon	11897384	11897394	.	-	.	gene_id=CsFN_10G0004830;transcript_id=CsFN_10G0004830
Chr10	agh	exon	11897546	11897551	.	-	.	gene_id=CsFN_10G0004830;transcript_id=CsFN_10G0004830
Chr10	agh	exon	11897571	11897584	.	-	.	gene_id=CsFN_10G0004830;transcript_id=CsFN_10G0004830
Chr10	agh	exon	11897623	11897667	.	-	.	gene_id=CsFN_10G0004830;transcript_id=CsFN_10G0004830
Chr10	agh	exon	11897715	11897733	.	-	.	gene_id=CsFN_10G0004830;transcript_id=CsFN_10G0004830
Chr10	agh	exon	11901897	11901908	.	-	.	gene_id=CsFN_10G0004850;transcript_id=CsFN_10G0004850
Chr10	agh	exon	11902070	11902086	.	-	.	gene_id=CsFN_10G0004850;transcript_id=CsFN_10G0004850
Chr10	agh	exon	11902165	11902183	.	-	.	gene_id=CsFN_10G0004850;transcript_id=CsFN_10G0004850
Chr10	agh	exon	11902218	11902226	.	-	.	gene_id=CsFN_10G0004850;transcript_id=CsFN_10G0004850
Chr10	agh	exon	11902473	11902497	.	-	.	gene_id=CsFN_10G0004850;transcript_id=CsFN_10G0004850
Chr10	agh	exon	11902529	11902545	.	-	.	gene_id=CsFN_10G0004850;transcript_id=CsFN_10G0004850
Chr10	agh	exon	11902637	11902641	.	-	.	gene_id=CsFN_10G0004850;transcript_id=CsFN_10G0004850
Chr10	agh	exon	11910476	11910510	.	+	.	gene_id=CsFN_10G0004870;transcript_id=CsFN_10G0004870
Chr10	agh	exon	11910522	11910587	.	+	.	gene_id=CsFN_10G0004870;transcript_id=CsFN_10G0004870
Chr10	agh	exon	11913358	11913366	.	+	.	gene_id=CsFN_10G0004870;transcript_id=CsFN_10G0004870
Chr10	agh	exon	11929291	11929329	.	-	.	gene_id=CsFN_10G0004890;transcript_id=CsFN_10G0004890
Chr10	agh	exon	11929341	11929355	.	-	.	gene_id=CsFN_10G0004890;transcript_id=CsFN_10G0004890
Chr10	agh	exon	11929366	11929420	.	-	.	gene_id=CsFN_10G0004890;transcript_id=CsFN_10G0004890
Chr10	agh	exon	11951014	11951021	.	-	.	gene_id=CsFN_10G0004900;transcript_id=CsFN_10G0004900
Chr10	agh	exon	11954401	11954415	.	-	.	gene_id=CsFN_10G0004900;transcript_id=CsFN_10G0004900
Chr10	agh	exon	11954433	11954499	.	-	.	gene_id=CsFN_10G0004900;transcript_id=CsFN_10G0004900
Chr10	agh	exon	11954529	11954534	.	-	.	gene_id=CsFN_10G0004900;transcript_id=CsFN_10G0004900
Chr10	agh	exon	11958716	11958721	.	-	.	gene_id=CsFN_10G0004910;transcript_id=CsFN_10G0004910
Chr10	agh	exon	11961466	11961476	.	-	.	gene_id=CsFN_10G0004910;transcript_id=CsFN_10G0004910
Chr10	agh	exon	11962810	11962853	.	+	.	gene_id=CsFN_10G0004920;transcript_id=CsFN_10G0004920
Chr10	agh	exon	11963012	11963016	.	+	.	gene_id=CsFN_10G0004920;transcript_id=CsFN_10G0004920
Chr10	agh	exon	12009993	12009997	.	-	.	gene_id=CsFN_10G0004950;transcript_id=CsFN_10G0004950
Chr10	agh	exon	12010060	12010069	.	-	.	gene_id=CsFN_10G0004950;transcript_id=CsFN_10G0004950
Chr10	agh	exon	12010255	12010276	.	-	.	gene_id=CsFN_10G0004950;transcript_id=CsFN_10G0004950
Chr10	agh	exon	12010819	12010855	.	-	.	gene_id=CsFN_10G0004950;transcript_id=CsFN_10G0004950
Chr10	agh	exon	12010916	12010939	.	-	.	gene_id=CsFN_10G0004950;transcript_id=CsFN_10G0004950
Chr10	agh	exon	12011021	12011034	.	-	.	gene_id=CsFN_10G0004950;transcript_id=CsFN_10G0004950
Chr10	agh	exon	12011184	12011190	.	-	.	gene_id=CsFN_10G0004950;transcript_id=CsFN_10G0004950
Chr10	agh	exon	12011906	12011910	.	-	.	gene_id=CsFN_10G0004950;transcript_id=CsFN_10G0004950
Chr10	agh	exon	12011947	12011956	.	-	.	gene_id=CsFN_10G0004950;transcript_id=CsFN_10G0004950
Chr10	agh	exon	12011967	12011975	.	-	.	gene_id=CsFN_10G0004950;transcript_id=CsFN_10G0004950
Chr10	agh	exon	12051522	12051532	.	-	.	gene_id=CsFN_10G0005010;transcript_id=CsFN_10G0005010
Chr10	agh	exon	12053972	12053981	.	-	.	gene_id=CsFN_10G0005010;transcript_id=CsFN_10G0005010
Chr10	agh	exon	12054855	12054881	.	-	.	gene_id=CsFN_10G0005010;transcript_id=CsFN_10G0005010
Chr10	agh	exon	12054913	12054918	.	-	.	gene_id=CsFN_10G0005010;transcript_id=CsFN_10G0005010
Chr10	agh	exon	12054930	12054935	.	-	.	gene_id=CsFN_10G0005010;transcript_id=CsFN_10G0005010
Chr10	agh	exon	12054946	12054951	.	-	.	gene_id=CsFN_10G0005010;transcript_id=CsFN_10G0005010
Chr10	agh	exon	12297147	12297167	.	-	.	gene_id=CsFN_10G0005130;transcript_id=CsFN_10G0005130
Chr10	agh	exon	12297185	12297210	.	-	.	gene_id=CsFN_10G0005130;transcript_id=CsFN_10G0005130
Chr10	agh	exon	12297386	12297409	.	-	.	gene_id=CsFN_10G0005130;transcript_id=CsFN_10G0005130
Chr10	agh	exon	12297488	12297511	.	-	.	gene_id=CsFN_10G0005130;transcript_id=CsFN_10G0005130
Chr10	agh	exon	12298075	12298086	.	-	.	gene_id=CsFN_10G0005130;transcript_id=CsFN_10G0005130
Chr10	agh	exon	12299024	12299070	.	-	.	gene_id=CsFN_10G0005140;transcript_id=CsFN_10G0005140
Chr10	agh	exon	12299236	12299285	.	-	.	gene_id=CsFN_10G0005140;transcript_id=CsFN_10G0005140
Chr10	agh	exon	12299507	12299558	.	-	.	gene_id=CsFN_10G0005140;transcript_id=CsFN_10G0005140
Chr10	agh	exon	12299607	12299609	.	-	.	gene_id=CsFN_10G0005140;transcript_id=CsFN_10G0005140
Chr10	agh	exon	12299637	12299655	.	-	.	gene_id=CsFN_10G0005140;transcript_id=CsFN_10G0005140
Chr10	agh	exon	12299670	12299687	.	-	.	gene_id=CsFN_10G0005140;transcript_id=CsFN_10G0005140
Chr10	agh	exon	12457394	12457462	.	+	.	gene_id=CsFN_10G0005280;transcript_id=CsFN_10G0005280
Chr10	agh	exon	12457504	12457511	.	+	.	gene_id=CsFN_10G0005280;transcript_id=CsFN_10G0005280
Chr10	agh	exon	12458418	12458434	.	+	.	gene_id=CsFN_10G0005280;transcript_id=CsFN_10G0005280
Chr10	agh	exon	12608930	12608936	.	-	.	gene_id=CsFN_10G0005330;transcript_id=CsFN_10G0005330
Chr10	agh	exon	12610516	12610521	.	-	.	gene_id=CsFN_10G0005330;transcript_id=CsFN_10G0005330
Chr10	agh	exon	12610568	12610570	.	-	.	gene_id=CsFN_10G0005330;transcript_id=CsFN_10G0005330
Chr10	agh	exon	12816838	12816888	.	+	.	gene_id=CsFN_10G0005350;transcript_id=CsFN_10G0005350
Chr10	agh	exon	12854392	12854393	.	-	.	gene_id=CsFN_10G0005360;transcript_id=CsFN_10G0005360
Chr10	agh	exon	12856042	12856055	.	-	.	gene_id=CsFN_10G0005360;transcript_id=CsFN_10G0005360
Chr10	agh	exon	12856117	12856143	.	-	.	gene_id=CsFN_10G0005360;transcript_id=CsFN_10G0005360
Chr10	agh	exon	12856368	12856472	.	-	.	gene_id=CsFN_10G0005360;transcript_id=CsFN_10G0005360
Chr10	agh	exon	12856486	12856575	.	-	.	gene_id=CsFN_10G0005360;transcript_id=CsFN_10G0005360
Chr10	agh	exon	12925524	12925525	.	-	.	gene_id=CsFN_10G0005400;transcript_id=CsFN_10G0005400
Chr10	agh	exon	12950519	12950531	.	+	.	gene_id=CsFN_10G0005430;transcript_id=CsFN_10G0005430
Chr10	agh	exon	12952708	12952714	.	+	.	gene_id=CsFN_10G0005430;transcript_id=CsFN_10G0005430
Chr10	agh	exon	12954419	12954425	.	+	.	gene_id=CsFN_10G0005430;transcript_id=CsFN_10G0005430
Chr10	agh	exon	12956155	12956172	.	+	.	gene_id=CsFN_10G0005430;transcript_id=CsFN_10G0005430
Chr10	agh	exon	12957572	12957576	.	+	.	gene_id=CsFN_10G0005430;transcript_id=CsFN_10G0005430
Chr10	agh	exon	12958524	12958547	.	+	.	gene_id=CsFN_10G0005430;transcript_id=CsFN_10G0005430
Chr10	agh	exon	12959788	12959812	.	+	.	gene_id=CsFN_10G0005430;transcript_id=CsFN_10G0005430
Chr10	agh	exon	12960273	12960280	.	+	.	gene_id=CsFN_10G0005430;transcript_id=CsFN_10G0005430
Chr10	agh	exon	13166829	13166834	.	+	.	gene_id=CsFN_10G0005560;transcript_id=CsFN_10G0005560
Chr10	agh	exon	13182292	13182322	.	+	.	gene_id=CsFN_10G0005580;transcript_id=CsFN_10G0005580
Chr10	agh	exon	13182602	13182618	.	+	.	gene_id=CsFN_10G0005580;transcript_id=CsFN_10G0005580
Chr10	agh	exon	13182963	13182968	.	+	.	gene_id=CsFN_10G0005580;transcript_id=CsFN_10G0005580
Chr10	agh	exon	13184588	13184592	.	+	.	gene_id=CsFN_10G0005580;transcript_id=CsFN_10G0005580
Chr10	agh	exon	13186394	13186454	.	+	.	gene_id=CsFN_10G0005590;transcript_id=CsFN_10G0005590
Chr10	agh	exon	13284538	13284567	.	-	.	gene_id=CsFN_10G0005600;transcript_id=CsFN_10G0005600
Chr10	agh	exon	13312956	13313083	.	+	.	gene_id=CsFN_10G0005620;transcript_id=CsFN_10G0005620
Chr10	agh	exon	13313100	13313126	.	+	.	gene_id=CsFN_10G0005620;transcript_id=CsFN_10G0005620
Chr10	agh	exon	13345858	13345863	.	-	.	gene_id=CsFN_10G0005630;transcript_id=CsFN_10G0005630
Chr10	agh	exon	13349052	13349073	.	-	.	gene_id=CsFN_10G0005630;transcript_id=CsFN_10G0005630
Chr10	agh	exon	13349222	13349233	.	-	.	gene_id=CsFN_10G0005630;transcript_id=CsFN_10G0005630
Chr10	agh	exon	13349249	13349439	.	-	.	gene_id=CsFN_10G0005630;transcript_id=CsFN_10G0005630
Chr10	agh	exon	13349461	13349524	.	-	.	gene_id=CsFN_10G0005630;transcript_id=CsFN_10G0005630
Chr10	agh	exon	13350009	13350027	.	+	.	gene_id=CsFN_10G0005640;transcript_id=CsFN_10G0005640
Chr10	agh	exon	13350089	13350116	.	+	.	gene_id=CsFN_10G0005640;transcript_id=CsFN_10G0005640
Chr10	agh	exon	13350150	13350258	.	+	.	gene_id=CsFN_10G0005640;transcript_id=CsFN_10G0005640
Chr10	agh	exon	13350282	13350312	.	+	.	gene_id=CsFN_10G0005640;transcript_id=CsFN_10G0005640
Chr10	agh	exon	13351980	13351989	.	+	.	gene_id=CsFN_10G0005640;transcript_id=CsFN_10G0005640
Chr10	agh	exon	13353628	13353663	.	+	.	gene_id=CsFN_10G0005640;transcript_id=CsFN_10G0005640
Chr10	agh	exon	13419882	13419899	.	-	.	gene_id=CsFN_10G0005690;transcript_id=CsFN_10G0005690
Chr10	agh	exon	13420054	13420070	.	-	.	gene_id=CsFN_10G0005690;transcript_id=CsFN_10G0005690
Chr10	agh	exon	13420090	13420096	.	-	.	gene_id=CsFN_10G0005690;transcript_id=CsFN_10G0005690
Chr10	agh	exon	13420181	13420203	.	-	.	gene_id=CsFN_10G0005690;transcript_id=CsFN_10G0005690
Chr10	agh	exon	13420301	13420321	.	-	.	gene_id=CsFN_10G0005690;transcript_id=CsFN_10G0005690
Chr10	agh	exon	13420503	13420555	.	-	.	gene_id=CsFN_10G0005690;transcript_id=CsFN_10G0005690
Chr10	agh	exon	13423667	13423675	.	-	.	gene_id=CsFN_10G0005700;transcript_id=CsFN_10G0005700
Chr10	agh	exon	13432658	13432952	.	+	.	gene_id=CsFN_10G0005720;transcript_id=CsFN_10G0005720
Chr10	agh	exon	13433462	13433471	.	+	.	gene_id=CsFN_10G0005720;transcript_id=CsFN_10G0005720
Chr10	agh	exon	13433695	13433697	.	+	.	gene_id=CsFN_10G0005720;transcript_id=CsFN_10G0005720
Chr10	agh	exon	13433824	13433835	.	+	.	gene_id=CsFN_10G0005720;transcript_id=CsFN_10G0005720
Chr10	agh	exon	13434745	13434768	.	+	.	gene_id=CsFN_10G0005720;transcript_id=CsFN_10G0005720
Chr10	agh	exon	13435167	13435174	.	+	.	gene_id=CsFN_10G0005720;transcript_id=CsFN_10G0005720
Chr10	agh	exon	13456145	13456150	.	-	.	gene_id=CsFN_10G0005750;transcript_id=CsFN_10G0005750
Chr10	agh	exon	13456397	13456419	.	-	.	gene_id=CsFN_10G0005750;transcript_id=CsFN_10G0005750
Chr10	agh	exon	13456438	13456445	.	-	.	gene_id=CsFN_10G0005750;transcript_id=CsFN_10G0005750
Chr10	agh	exon	13456542	13456564	.	-	.	gene_id=CsFN_10G0005750;transcript_id=CsFN_10G0005750
Chr10	agh	exon	13456610	13456621	.	-	.	gene_id=CsFN_10G0005750;transcript_id=CsFN_10G0005750
Chr10	agh	exon	13456727	13456752	.	-	.	gene_id=CsFN_10G0005750;transcript_id=CsFN_10G0005750
Chr10	agh	exon	13457063	13457071	.	-	.	gene_id=CsFN_10G0005750;transcript_id=CsFN_10G0005750
Chr10	agh	exon	13457105	13457132	.	-	.	gene_id=CsFN_10G0005750;transcript_id=CsFN_10G0005750
Chr10	agh	exon	13457161	13457168	.	-	.	gene_id=CsFN_10G0005750;transcript_id=CsFN_10G0005750
Chr10	agh	exon	13457600	13457608	.	-	.	gene_id=CsFN_10G0005750;transcript_id=CsFN_10G0005750
Chr10	agh	exon	13459132	13459180	.	-	.	gene_id=CsFN_10G0005750;transcript_id=CsFN_10G0005750
Chr10	agh	exon	13459215	13459218	.	-	.	gene_id=CsFN_10G0005750;transcript_id=CsFN_10G0005750
Chr10	agh	exon	13459252	13459266	.	-	.	gene_id=CsFN_10G0005750;transcript_id=CsFN_10G0005750
Chr10	agh	exon	13459294	13459304	.	-	.	gene_id=CsFN_10G0005750;transcript_id=CsFN_10G0005750
Chr10	agh	exon	13459510	13459517	.	-	.	gene_id=CsFN_10G0005750;transcript_id=CsFN_10G0005750
Chr10	agh	exon	13479859	13479907	.	-	.	gene_id=CsFN_10G0005780;transcript_id=CsFN_10G0005780
Chr10	agh	exon	13479921	13479930	.	-	.	gene_id=CsFN_10G0005780;transcript_id=CsFN_10G0005780
Chr10	agh	exon	13495049	13495055	.	-	.	gene_id=CsFN_10G0005820;transcript_id=CsFN_10G0005820
Chr10	agh	exon	13495639	13495644	.	-	.	gene_id=CsFN_10G0005820;transcript_id=CsFN_10G0005820
Chr10	agh	exon	13495849	13495862	.	-	.	gene_id=CsFN_10G0005820;transcript_id=CsFN_10G0005820
Chr10	agh	exon	13496414	13496457	.	-	.	gene_id=CsFN_10G0005820;transcript_id=CsFN_10G0005820
Chr10	agh	exon	13496485	13496506	.	-	.	gene_id=CsFN_10G0005830;transcript_id=CsFN_10G0005830
Chr10	agh	exon	13496538	13496581	.	-	.	gene_id=CsFN_10G0005830;transcript_id=CsFN_10G0005830
Chr10	agh	exon	13496768	13496873	.	-	.	gene_id=CsFN_10G0005830;transcript_id=CsFN_10G0005830
Chr10	agh	exon	13513010	13513024	.	-	.	gene_id=CsFN_10G0005840;transcript_id=CsFN_10G0005840
Chr10	agh	exon	13513647	13513661	.	-	.	gene_id=CsFN_10G0005840;transcript_id=CsFN_10G0005840
Chr10	agh	exon	13514263	13514265	.	-	.	gene_id=CsFN_10G0005840;transcript_id=CsFN_10G0005840
Chr10	agh	exon	13516064	13516089	.	-	.	gene_id=CsFN_10G0005840;transcript_id=CsFN_10G0005840
Chr10	agh	exon	13516187	13516225	.	-	.	gene_id=CsFN_10G0005840;transcript_id=CsFN_10G0005840
Chr10	agh	exon	13516236	13516290	.	-	.	gene_id=CsFN_10G0005840;transcript_id=CsFN_10G0005840
Chr10	agh	exon	13516302	13516315	.	-	.	gene_id=CsFN_10G0005840;transcript_id=CsFN_10G0005840
Chr10	agh	exon	13516407	13516480	.	-	.	gene_id=CsFN_10G0005840;transcript_id=CsFN_10G0005840
Chr10	agh	exon	13549893	13549909	.	-	.	gene_id=CsFN_10G0005860;transcript_id=CsFN_10G0005860
Chr10	agh	exon	13549985	13549997	.	-	.	gene_id=CsFN_10G0005860;transcript_id=CsFN_10G0005860
Chr10	agh	exon	13578307	13578318	.	-	.	gene_id=CsFN_10G0005870;transcript_id=CsFN_10G0005870
Chr10	agh	exon	13579803	13579809	.	-	.	gene_id=CsFN_10G0005870;transcript_id=CsFN_10G0005870
Chr10	agh	exon	13580178	13580188	.	-	.	gene_id=CsFN_10G0005870;transcript_id=CsFN_10G0005870
Chr10	agh	exon	13581269	13581275	.	-	.	gene_id=CsFN_10G0005870;transcript_id=CsFN_10G0005870
Chr10	agh	exon	13581417	13581434	.	-	.	gene_id=CsFN_10G0005870;transcript_id=CsFN_10G0005870
Chr10	agh	exon	13581483	13581515	.	-	.	gene_id=CsFN_10G0005870;transcript_id=CsFN_10G0005870
Chr10	agh	exon	13581576	13581581	.	-	.	gene_id=CsFN_10G0005870;transcript_id=CsFN_10G0005870
Chr10	agh	exon	13581615	13581642	.	-	.	gene_id=CsFN_10G0005870;transcript_id=CsFN_10G0005870
Chr10	agh	exon	13581696	13581705	.	-	.	gene_id=CsFN_10G0005870;transcript_id=CsFN_10G0005870
Chr10	agh	exon	13581717	13581754	.	-	.	gene_id=CsFN_10G0005870;transcript_id=CsFN_10G0005870
Chr10	agh	exon	13581791	13581810	.	-	.	gene_id=CsFN_10G0005870;transcript_id=CsFN_10G0005870
Chr10	agh	exon	13581939	13581951	.	-	.	gene_id=CsFN_10G0005870;transcript_id=CsFN_10G0005870
Chr10	agh	exon	13599811	13599815	.	-	.	gene_id=CsFN_10G0005890;transcript_id=CsFN_10G0005890
Chr10	agh	exon	13599971	13599975	.	-	.	gene_id=CsFN_10G0005890;transcript_id=CsFN_10G0005890
Chr10	agh	exon	13600403	13600405	.	-	.	gene_id=CsFN_10G0005890;transcript_id=CsFN_10G0005890
Chr10	agh	exon	13709743	13709749	.	-	.	gene_id=CsFN_10G0005940;transcript_id=CsFN_10G0005940
Chr10	agh	exon	13710532	13710556	.	-	.	gene_id=CsFN_10G0005940;transcript_id=CsFN_10G0005940
Chr10	agh	exon	13710597	13710622	.	-	.	gene_id=CsFN_10G0005940;transcript_id=CsFN_10G0005940
Chr10	agh	exon	13710754	13710755	.	+	.	gene_id=CsFN_10G0005950;transcript_id=CsFN_10G0005950
Chr10	agh	exon	13710777	13710791	.	+	.	gene_id=CsFN_10G0005950;transcript_id=CsFN_10G0005950
Chr10	agh	exon	13710805	13710843	.	+	.	gene_id=CsFN_10G0005950;transcript_id=CsFN_10G0005950
Chr10	agh	exon	13744552	13744559	.	-	.	gene_id=CsFN_10G0005970;transcript_id=CsFN_10G0005970
Chr10	agh	exon	13745836	13745845	.	+	.	gene_id=CsFN_10G0005980;transcript_id=CsFN_10G0005980
Chr10	agh	exon	13745842	13745847	.	-	.	gene_id=CsFN_10G0005970;transcript_id=CsFN_10G0005970
Chr10	agh	exon	13745893	13745939	.	+	.	gene_id=CsFN_10G0005980;transcript_id=CsFN_10G0005980
Chr10	agh	exon	13746066	13746079	.	-	.	gene_id=CsFN_10G0005970;transcript_id=CsFN_10G0005970
Chr10	agh	exon	13909232	13909240	.	-	.	gene_id=CsFN_10G0006030;transcript_id=CsFN_10G0006030
Chr10	agh	exon	13911036	13911049	.	-	.	gene_id=CsFN_10G0006030;transcript_id=CsFN_10G0006030
Chr10	agh	exon	13911546	13911562	.	-	.	gene_id=CsFN_10G0006030;transcript_id=CsFN_10G0006030
Chr10	agh	exon	13911741	13911767	.	-	.	gene_id=CsFN_10G0006030;transcript_id=CsFN_10G0006030
Chr10	agh	exon	13911779	13911811	.	-	.	gene_id=CsFN_10G0006030;transcript_id=CsFN_10G0006030
Chr10	agh	exon	13918081	13918086	.	-	.	gene_id=CsFN_10G0006040;transcript_id=CsFN_10G0006040
Chr10	agh	exon	13918098	13918126	.	-	.	gene_id=CsFN_10G0006040;transcript_id=CsFN_10G0006040
Chr10	agh	exon	13918146	13918168	.	-	.	gene_id=CsFN_10G0006040;transcript_id=CsFN_10G0006040
Chr10	agh	exon	13918216	13918226	.	-	.	gene_id=CsFN_10G0006040;transcript_id=CsFN_10G0006040
Chr10	agh	exon	13918604	13918609	.	-	.	gene_id=CsFN_10G0006040;transcript_id=CsFN_10G0006040
Chr10	agh	exon	13920088	13920099	.	-	.	gene_id=CsFN_10G0006050;transcript_id=CsFN_10G0006050
Chr10	agh	exon	13921461	13921496	.	-	.	gene_id=CsFN_10G0006050;transcript_id=CsFN_10G0006050
Chr10	agh	exon	13921510	13921535	.	-	.	gene_id=CsFN_10G0006050;transcript_id=CsFN_10G0006050
Chr10	agh	exon	13981973	13981986	.	-	.	gene_id=CsFN_10G0006070;transcript_id=CsFN_10G0006070
Chr10	agh	exon	14021025	14021150	.	+	.	gene_id=CsFN_10G0006080;transcript_id=CsFN_10G0006080
Chr10	agh	exon	14021169	14021195	.	+	.	gene_id=CsFN_10G0006080;transcript_id=CsFN_10G0006080
Chr10	agh	exon	14093295	14093323	.	+	.	gene_id=CsFN_10G0006120;transcript_id=CsFN_10G0006120
Chr10	agh	exon	14103296	14103454	.	+	.	gene_id=CsFN_10G0006170;transcript_id=CsFN_10G0006170
Chr10	agh	exon	14103582	14103658	.	+	.	gene_id=CsFN_10G0006170;transcript_id=CsFN_10G0006170
Chr10	agh	exon	14103702	14103718	.	+	.	gene_id=CsFN_10G0006170;transcript_id=CsFN_10G0006170
Chr10	agh	exon	14103759	14103786	.	+	.	gene_id=CsFN_10G0006170;transcript_id=CsFN_10G0006170
Chr10	agh	exon	14103846	14103851	.	+	.	gene_id=CsFN_10G0006170;transcript_id=CsFN_10G0006170
Chr10	agh	exon	14104144	14104151	.	+	.	gene_id=CsFN_10G0006170;transcript_id=CsFN_10G0006170
Chr10	agh	exon	14105838	14105846	.	+	.	gene_id=CsFN_10G0006170;transcript_id=CsFN_10G0006170
Chr10	agh	exon	14107284	14107297	.	+	.	gene_id=CsFN_10G0006170;transcript_id=CsFN_10G0006170
Chr10	agh	exon	14145266	14145282	.	-	.	gene_id=CsFN_10G0006190;transcript_id=CsFN_10G0006190
Chr10	agh	exon	14146047	14146068	.	-	.	gene_id=CsFN_10G0006190;transcript_id=CsFN_10G0006190
Chr10	agh	exon	14146124	14146131	.	-	.	gene_id=CsFN_10G0006190;transcript_id=CsFN_10G0006190
Chr10	agh	exon	14146308	14146326	.	-	.	gene_id=CsFN_10G0006190;transcript_id=CsFN_10G0006190
Chr10	agh	exon	14157121	14157147	.	-	.	gene_id=CsFN_10G0006200;transcript_id=CsFN_10G0006200
Chr10	agh	exon	14158003	14158021	.	+	.	gene_id=CsFN_10G0006210;transcript_id=CsFN_10G0006210
Chr10	agh	exon	14249672	14249675	.	-	.	gene_id=CsFN_10G0006260;transcript_id=CsFN_10G0006260
Chr10	agh	exon	14249724	14249743	.	-	.	gene_id=CsFN_10G0006260;transcript_id=CsFN_10G0006260
Chr10	agh	exon	14249754	14249770	.	-	.	gene_id=CsFN_10G0006260;transcript_id=CsFN_10G0006260
Chr10	agh	exon	14249890	14249895	.	-	.	gene_id=CsFN_10G0006260;transcript_id=CsFN_10G0006260
Chr10	agh	exon	14249986	14249991	.	-	.	gene_id=CsFN_10G0006260;transcript_id=CsFN_10G0006260
Chr10	agh	exon	14254670	14254697	.	-	.	gene_id=CsFN_10G0006260;transcript_id=CsFN_10G0006260
Chr10	agh	exon	14254712	14254742	.	-	.	gene_id=CsFN_10G0006260;transcript_id=CsFN_10G0006260
Chr10	agh	exon	14288300	14288363	.	-	.	gene_id=CsFN_10G0006320;transcript_id=CsFN_10G0006320
Chr10	agh	exon	14288461	14288485	.	-	.	gene_id=CsFN_10G0006320;transcript_id=CsFN_10G0006320
Chr10	agh	exon	14288497	14288508	.	-	.	gene_id=CsFN_10G0006320;transcript_id=CsFN_10G0006320
Chr10	agh	exon	14288521	14288542	.	-	.	gene_id=CsFN_10G0006320;transcript_id=CsFN_10G0006320
Chr10	agh	exon	14315775	14315778	.	-	.	gene_id=CsFN_10G0006340;transcript_id=CsFN_10G0006340
Chr10	agh	exon	14336505	14336515	.	-	.	gene_id=CsFN_10G0006350;transcript_id=CsFN_10G0006350
Chr10	agh	exon	14339026	14339036	.	+	.	gene_id=CsFN_10G0006360;transcript_id=CsFN_10G0006360
Chr10	agh	exon	14339291	14339316	.	+	.	gene_id=CsFN_10G0006360;transcript_id=CsFN_10G0006360
Chr10	agh	exon	14343829	14343847	.	+	.	gene_id=CsFN_10G0006360;transcript_id=CsFN_10G0006360
Chr10	agh	exon	14344354	14344381	.	+	.	gene_id=CsFN_10G0006360;transcript_id=CsFN_10G0006360
Chr10	agh	exon	14345302	14345314	.	+	.	gene_id=CsFN_10G0006360;transcript_id=CsFN_10G0006360
Chr10	agh	exon	14373520	14373529	.	+	.	gene_id=CsFN_10G0006390;transcript_id=CsFN_10G0006390
Chr10	agh	exon	14373573	14373577	.	+	.	gene_id=CsFN_10G0006390;transcript_id=CsFN_10G0006390
Chr10	agh	exon	14373628	14373642	.	+	.	gene_id=CsFN_10G0006390;transcript_id=CsFN_10G0006390
Chr10	agh	exon	14373697	14373729	.	+	.	gene_id=CsFN_10G0006390;transcript_id=CsFN_10G0006390
Chr10	agh	exon	14379620	14379635	.	+	.	gene_id=CsFN_10G0006400;transcript_id=CsFN_10G0006400
Chr10	agh	exon	14388630	14388657	.	+	.	gene_id=CsFN_10G0006410;transcript_id=CsFN_10G0006410
Chr10	agh	exon	14388765	14388789	.	+	.	gene_id=CsFN_10G0006410;transcript_id=CsFN_10G0006410
Chr10	agh	exon	14388831	14388897	.	+	.	gene_id=CsFN_10G0006410;transcript_id=CsFN_10G0006410
Chr10	agh	exon	14388941	14388943	.	+	.	gene_id=CsFN_10G0006410;transcript_id=CsFN_10G0006410
Chr10	agh	exon	14388954	14388961	.	+	.	gene_id=CsFN_10G0006410;transcript_id=CsFN_10G0006410
Chr10	agh	exon	14392182	14392185	.	+	.	gene_id=CsFN_10G0006410;transcript_id=CsFN_10G0006410
Chr10	agh	exon	14400265	14400293	.	+	.	gene_id=CsFN_10G0006410;transcript_id=CsFN_10G0006410
Chr10	agh	exon	14400306	14400337	.	+	.	gene_id=CsFN_10G0006410;transcript_id=CsFN_10G0006410
Chr10	agh	exon	14415264	14415328	.	-	.	gene_id=CsFN_10G0006420;transcript_id=CsFN_10G0006420
Chr10	agh	exon	14415360	14415430	.	-	.	gene_id=CsFN_10G0006420;transcript_id=CsFN_10G0006420
Chr10	agh	exon	14415441	14415479	.	-	.	gene_id=CsFN_10G0006420;transcript_id=CsFN_10G0006420
Chr10	agh	exon	14416884	14416920	.	+	.	gene_id=CsFN_10G0006430;transcript_id=CsFN_10G0006430
Chr10	agh	exon	14416936	14416951	.	+	.	gene_id=CsFN_10G0006430;transcript_id=CsFN_10G0006430
Chr10	agh	exon	14423423	14423448	.	+	.	gene_id=CsFN_10G0006450;transcript_id=CsFN_10G0006450
Chr10	agh	exon	14423480	14423484	.	+	.	gene_id=CsFN_10G0006450;transcript_id=CsFN_10G0006450
Chr10	agh	exon	14423500	14423524	.	+	.	gene_id=CsFN_10G0006450;transcript_id=CsFN_10G0006450
Chr10	agh	exon	14428202	14428206	.	+	.	gene_id=CsFN_10G0006450;transcript_id=CsFN_10G0006450
Chr10	agh	exon	14430017	14430038	.	+	.	gene_id=CsFN_10G0006460;transcript_id=CsFN_10G0006460
Chr10	agh	exon	14443962	14443982	.	+	.	gene_id=CsFN_10G0006470;transcript_id=CsFN_10G0006470
Chr10	agh	exon	14443993	14444134	.	+	.	gene_id=CsFN_10G0006470;transcript_id=CsFN_10G0006470
Chr10	agh	exon	14444149	14444162	.	+	.	gene_id=CsFN_10G0006470;transcript_id=CsFN_10G0006470
Chr10	agh	exon	14444173	14444179	.	+	.	gene_id=CsFN_10G0006470;transcript_id=CsFN_10G0006470
Chr10	agh	exon	14444193	14444222	.	+	.	gene_id=CsFN_10G0006470;transcript_id=CsFN_10G0006470
Chr10	agh	exon	14444318	14444351	.	+	.	gene_id=CsFN_10G0006470;transcript_id=CsFN_10G0006470
Chr10	agh	exon	14444706	14444724	.	+	.	gene_id=CsFN_10G0006470;transcript_id=CsFN_10G0006470
Chr10	agh	exon	14445552	14445557	.	+	.	gene_id=CsFN_10G0006470;transcript_id=CsFN_10G0006470
Chr10	agh	exon	14497176	14497210	.	-	.	gene_id=CsFN_10G0006490;transcript_id=CsFN_10G0006490
Chr10	agh	exon	14497400	14497407	.	-	.	gene_id=CsFN_10G0006490;transcript_id=CsFN_10G0006490
Chr10	agh	exon	14497418	14497434	.	-	.	gene_id=CsFN_10G0006490;transcript_id=CsFN_10G0006490
Chr10	agh	exon	14497472	14497497	.	-	.	gene_id=CsFN_10G0006490;transcript_id=CsFN_10G0006490
Chr10	agh	exon	14497951	14497965	.	-	.	gene_id=CsFN_10G0006490;transcript_id=CsFN_10G0006490
Chr10	agh	exon	14501358	14501540	.	+	.	gene_id=CsFN_10G0006500;transcript_id=CsFN_10G0006500
Chr10	agh	exon	14501951	14501964	.	+	.	gene_id=CsFN_10G0006500;transcript_id=CsFN_10G0006500
Chr10	agh	exon	14502337	14502351	.	+	.	gene_id=CsFN_10G0006500;transcript_id=CsFN_10G0006500
Chr10	agh	exon	14502848	14502852	.	+	.	gene_id=CsFN_10G0006500;transcript_id=CsFN_10G0006500
Chr10	agh	exon	14502865	14502866	.	+	.	gene_id=CsFN_10G0006500;transcript_id=CsFN_10G0006500
Chr10	agh	exon	14502889	14502905	.	+	.	gene_id=CsFN_10G0006500;transcript_id=CsFN_10G0006500
Chr10	agh	exon	14503011	14503012	.	+	.	gene_id=CsFN_10G0006500;transcript_id=CsFN_10G0006500
Chr10	agh	exon	14503718	14503742	.	+	.	gene_id=CsFN_10G0006500;transcript_id=CsFN_10G0006500
Chr10	agh	exon	14504072	14504089	.	+	.	gene_id=CsFN_10G0006500;transcript_id=CsFN_10G0006500
Chr10	agh	exon	14507923	14507941	.	-	.	gene_id=CsFN_10G0006510;transcript_id=CsFN_10G0006510
Chr10	agh	exon	14515695	14515712	.	-	.	gene_id=CsFN_10G0006520;transcript_id=CsFN_10G0006520
Chr10	agh	exon	14515799	14515803	.	-	.	gene_id=CsFN_10G0006520;transcript_id=CsFN_10G0006520
Chr10	agh	exon	14518717	14518732	.	-	.	gene_id=CsFN_10G0006520;transcript_id=CsFN_10G0006520
Chr10	agh	exon	14518817	14518833	.	-	.	gene_id=CsFN_10G0006520;transcript_id=CsFN_10G0006520
Chr10	agh	exon	14518846	14518866	.	-	.	gene_id=CsFN_10G0006520;transcript_id=CsFN_10G0006520
Chr10	agh	exon	14518886	14518909	.	-	.	gene_id=CsFN_10G0006520;transcript_id=CsFN_10G0006520
Chr10	agh	exon	14518920	14518936	.	-	.	gene_id=CsFN_10G0006520;transcript_id=CsFN_10G0006520
Chr10	agh	exon	14518979	14518991	.	-	.	gene_id=CsFN_10G0006520;transcript_id=CsFN_10G0006520
Chr10	agh	exon	14519003	14519011	.	-	.	gene_id=CsFN_10G0006520;transcript_id=CsFN_10G0006520
Chr10	agh	exon	14539616	14539620	.	-	.	gene_id=CsFN_10G0006540;transcript_id=CsFN_10G0006540
Chr10	agh	exon	14541161	14541184	.	-	.	gene_id=CsFN_10G0006540;transcript_id=CsFN_10G0006540
Chr10	agh	exon	14541340	14541349	.	-	.	gene_id=CsFN_10G0006540;transcript_id=CsFN_10G0006540
Chr10	agh	exon	14541361	14541364	.	-	.	gene_id=CsFN_10G0006540;transcript_id=CsFN_10G0006540
Chr10	agh	exon	14541413	14541442	.	-	.	gene_id=CsFN_10G0006540;transcript_id=CsFN_10G0006540
Chr10	agh	exon	14589106	14589333	.	+	.	gene_id=CsFN_10G0006580;transcript_id=CsFN_10G0006580
Chr10	agh	exon	14589531	14589540	.	+	.	gene_id=CsFN_10G0006580;transcript_id=CsFN_10G0006580
Chr10	agh	exon	14589627	14589649	.	+	.	gene_id=CsFN_10G0006580;transcript_id=CsFN_10G0006580
Chr10	agh	exon	14589830	14589851	.	+	.	gene_id=CsFN_10G0006580;transcript_id=CsFN_10G0006580
Chr10	agh	exon	14632495	14632510	.	+	.	gene_id=CsFN_10G0006620;transcript_id=CsFN_10G0006620
Chr10	agh	exon	14685788	14685791	.	+	.	gene_id=CsFN_10G0006650;transcript_id=CsFN_10G0006650
Chr10	agh	exon	14726299	14726316	.	+	.	gene_id=CsFN_10G0006660;transcript_id=CsFN_10G0006660
Chr10	agh	exon	14726354	14726447	.	+	.	gene_id=CsFN_10G0006660;transcript_id=CsFN_10G0006660
Chr10	agh	exon	14727750	14727762	.	+	.	gene_id=CsFN_10G0006660;transcript_id=CsFN_10G0006660
Chr10	agh	exon	14783977	14783980	.	-	.	gene_id=CsFN_10G0006680;transcript_id=CsFN_10G0006680
Chr10	agh	exon	14784035	14784065	.	-	.	gene_id=CsFN_10G0006680;transcript_id=CsFN_10G0006680
Chr10	agh	exon	14784089	14784109	.	-	.	gene_id=CsFN_10G0006680;transcript_id=CsFN_10G0006680
Chr10	agh	exon	14784214	14784221	.	-	.	gene_id=CsFN_10G0006680;transcript_id=CsFN_10G0006680
Chr10	agh	exon	14792568	14792590	.	-	.	gene_id=CsFN_10G0006690;transcript_id=CsFN_10G0006690
Chr10	agh	exon	14795458	14795495	.	-	.	gene_id=CsFN_10G0006690;transcript_id=CsFN_10G0006690
Chr10	agh	exon	14800194	14800209	.	+	.	gene_id=CsFN_10G0006700;transcript_id=CsFN_10G0006700
Chr10	agh	exon	14800280	14800301	.	+	.	gene_id=CsFN_10G0006700;transcript_id=CsFN_10G0006700
Chr10	agh	exon	14800617	14800627	.	+	.	gene_id=CsFN_10G0006700;transcript_id=CsFN_10G0006700
Chr10	agh	exon	14801584	14801589	.	+	.	gene_id=CsFN_10G0006700;transcript_id=CsFN_10G0006700
Chr10	agh	exon	14801626	14801644	.	+	.	gene_id=CsFN_10G0006700;transcript_id=CsFN_10G0006700
Chr10	agh	exon	15002118	15002165	.	+	.	gene_id=CsFN_10G0006780;transcript_id=CsFN_10G0006780
Chr10	agh	exon	15023423	15023452	.	-	.	gene_id=CsFN_10G0006790;transcript_id=CsFN_10G0006790
Chr10	agh	exon	15023468	15023472	.	-	.	gene_id=CsFN_10G0006790;transcript_id=CsFN_10G0006790
Chr10	agh	exon	15023513	15023528	.	-	.	gene_id=CsFN_10G0006790;transcript_id=CsFN_10G0006790
Chr10	agh	exon	15023594	15023599	.	-	.	gene_id=CsFN_10G0006790;transcript_id=CsFN_10G0006790
Chr10	agh	exon	15023621	15023624	.	-	.	gene_id=CsFN_10G0006790;transcript_id=CsFN_10G0006790
Chr10	agh	exon	15075004	15075014	.	-	.	gene_id=CsFN_10G0006800;transcript_id=CsFN_10G0006800
Chr10	agh	exon	15075664	15075681	.	-	.	gene_id=CsFN_10G0006800;transcript_id=CsFN_10G0006800
Chr10	agh	exon	15077843	15077850	.	-	.	gene_id=CsFN_10G0006800;transcript_id=CsFN_10G0006800
Chr10	agh	exon	15078939	15078955	.	-	.	gene_id=CsFN_10G0006800;transcript_id=CsFN_10G0006800
Chr10	agh	exon	15079004	15079013	.	-	.	gene_id=CsFN_10G0006800;transcript_id=CsFN_10G0006800
Chr10	agh	exon	15080454	15080467	.	-	.	gene_id=CsFN_10G0006800;transcript_id=CsFN_10G0006800
Chr10	agh	exon	15080493	15080503	.	-	.	gene_id=CsFN_10G0006800;transcript_id=CsFN_10G0006800
Chr10	agh	exon	15080514	15080532	.	-	.	gene_id=CsFN_10G0006800;transcript_id=CsFN_10G0006800
Chr10	agh	exon	15080622	15080639	.	-	.	gene_id=CsFN_10G0006800;transcript_id=CsFN_10G0006800
Chr10	agh	exon	15080713	15080749	.	-	.	gene_id=CsFN_10G0006800;transcript_id=CsFN_10G0006800
Chr10	agh	exon	15080760	15080793	.	-	.	gene_id=CsFN_10G0006800;transcript_id=CsFN_10G0006800
Chr10	agh	exon	15080829	15080878	.	-	.	gene_id=CsFN_10G0006800;transcript_id=CsFN_10G0006800
Chr10	agh	exon	15080893	15080921	.	-	.	gene_id=CsFN_10G0006800;transcript_id=CsFN_10G0006800
Chr10	agh	exon	15080935	15080940	.	-	.	gene_id=CsFN_10G0006800;transcript_id=CsFN_10G0006800
Chr10	agh	exon	15080952	15080976	.	-	.	gene_id=CsFN_10G0006800;transcript_id=CsFN_10G0006800
Chr10	agh	exon	15080994	15081089	.	-	.	gene_id=CsFN_10G0006800;transcript_id=CsFN_10G0006800
Chr10	agh	exon	15081076	15081087	.	+	.	gene_id=CsFN_10G0006810;transcript_id=CsFN_10G0006810
Chr10	agh	exon	15081102	15081121	.	-	.	gene_id=CsFN_10G0006800;transcript_id=CsFN_10G0006800
Chr10	agh	exon	15088569	15088572	.	+	.	gene_id=CsFN_10G0006810;transcript_id=CsFN_10G0006810
Chr10	agh	exon	15089261	15089268	.	+	.	gene_id=CsFN_10G0006820;transcript_id=CsFN_10G0006820
Chr10	agh	exon	15089613	15089620	.	+	.	gene_id=CsFN_10G0006820;transcript_id=CsFN_10G0006820
Chr10	agh	exon	15089671	15089688	.	+	.	gene_id=CsFN_10G0006820;transcript_id=CsFN_10G0006820
Chr10	agh	exon	15089756	15089774	.	+	.	gene_id=CsFN_10G0006820;transcript_id=CsFN_10G0006820
Chr10	agh	exon	15089916	15089920	.	+	.	gene_id=CsFN_10G0006820;transcript_id=CsFN_10G0006820
Chr10	agh	exon	15150412	15150444	.	-	.	gene_id=CsFN_10G0006840;transcript_id=CsFN_10G0006840
Chr10	agh	exon	15150505	15150511	.	-	.	gene_id=CsFN_10G0006840;transcript_id=CsFN_10G0006840
Chr10	agh	exon	15151383	15151385	.	-	.	gene_id=CsFN_10G0006840;transcript_id=CsFN_10G0006840
Chr10	agh	exon	15151400	15151420	.	-	.	gene_id=CsFN_10G0006840;transcript_id=CsFN_10G0006840
Chr10	agh	exon	15151484	15151583	.	-	.	gene_id=CsFN_10G0006840;transcript_id=CsFN_10G0006840
Chr10	agh	exon	15200061	15200081	.	-	.	gene_id=CsFN_10G0006860;transcript_id=CsFN_10G0006860
Chr10	agh	exon	15200163	15200169	.	-	.	gene_id=CsFN_10G0006860;transcript_id=CsFN_10G0006860
Chr10	agh	exon	15200234	15200245	.	-	.	gene_id=CsFN_10G0006860;transcript_id=CsFN_10G0006860
Chr10	agh	exon	15200261	15200268	.	-	.	gene_id=CsFN_10G0006860;transcript_id=CsFN_10G0006860
Chr10	agh	exon	15200290	15200302	.	-	.	gene_id=CsFN_10G0006860;transcript_id=CsFN_10G0006860
Chr10	agh	exon	15219277	15219283	.	-	.	gene_id=CsFN_10G0006870;transcript_id=CsFN_10G0006870
Chr10	agh	exon	15219348	15219372	.	-	.	gene_id=CsFN_10G0006870;transcript_id=CsFN_10G0006870
Chr10	agh	exon	15219411	15219422	.	-	.	gene_id=CsFN_10G0006870;transcript_id=CsFN_10G0006870
Chr10	agh	exon	15219438	15219449	.	-	.	gene_id=CsFN_10G0006870;transcript_id=CsFN_10G0006870
Chr10	agh	exon	15219506	15219520	.	-	.	gene_id=CsFN_10G0006870;transcript_id=CsFN_10G0006870
Chr10	agh	exon	15240976	15240986	.	-	.	gene_id=CsFN_10G0006880;transcript_id=CsFN_10G0006880
Chr10	agh	exon	15241049	15241060	.	-	.	gene_id=CsFN_10G0006880;transcript_id=CsFN_10G0006880
Chr10	agh	exon	15241143	15241171	.	-	.	gene_id=CsFN_10G0006880;transcript_id=CsFN_10G0006880
Chr10	agh	exon	15247536	15247573	.	+	.	gene_id=CsFN_10G0006900;transcript_id=CsFN_10G0006900
Chr10	agh	exon	15247587	15247634	.	+	.	gene_id=CsFN_10G0006900;transcript_id=CsFN_10G0006900
Chr10	agh	exon	15247651	15247667	.	+	.	gene_id=CsFN_10G0006900;transcript_id=CsFN_10G0006900
Chr10	agh	exon	15247684	15247709	.	+	.	gene_id=CsFN_10G0006900;transcript_id=CsFN_10G0006900
Chr10	agh	exon	15249195	15249204	.	+	.	gene_id=CsFN_10G0006900;transcript_id=CsFN_10G0006900
Chr10	agh	exon	15268160	15268182	.	-	.	gene_id=CsFN_10G0006910;transcript_id=CsFN_10G0006910
Chr10	agh	exon	15270875	15270882	.	-	.	gene_id=CsFN_10G0006910;transcript_id=CsFN_10G0006910
Chr10	agh	exon	15271034	15271103	.	-	.	gene_id=CsFN_10G0006910;transcript_id=CsFN_10G0006910
Chr10	agh	exon	15271114	15271170	.	-	.	gene_id=CsFN_10G0006910;transcript_id=CsFN_10G0006910
Chr10	agh	exon	15271186	15271211	.	-	.	gene_id=CsFN_10G0006910;transcript_id=CsFN_10G0006910
Chr10	agh	exon	15271223	15271294	.	-	.	gene_id=CsFN_10G0006910;transcript_id=CsFN_10G0006910
Chr10	agh	exon	15272530	15272557	.	+	.	gene_id=CsFN_10G0006920;transcript_id=CsFN_10G0006920
Chr10	agh	exon	15272723	15272810	.	+	.	gene_id=CsFN_10G0006920;transcript_id=CsFN_10G0006920
Chr10	agh	exon	15272886	15272900	.	+	.	gene_id=CsFN_10G0006920;transcript_id=CsFN_10G0006920
Chr10	agh	exon	15275201	15275217	.	+	.	gene_id=CsFN_10G0006930;transcript_id=CsFN_10G0006930
Chr10	agh	exon	15283856	15283866	.	-	.	gene_id=CsFN_10G0006940;transcript_id=CsFN_10G0006940
Chr10	agh	exon	15286094	15286116	.	-	.	gene_id=CsFN_10G0006940;transcript_id=CsFN_10G0006940
Chr10	agh	exon	15286128	15286148	.	-	.	gene_id=CsFN_10G0006940;transcript_id=CsFN_10G0006940
Chr10	agh	exon	15293488	15293508	.	-	.	gene_id=CsFN_10G0006960;transcript_id=CsFN_10G0006960
Chr10	agh	exon	15328881	15328935	.	+	.	gene_id=CsFN_10G0007010;transcript_id=CsFN_10G0007010
Chr10	agh	exon	15328961	15328972	.	+	.	gene_id=CsFN_10G0007010;transcript_id=CsFN_10G0007010
Chr10	agh	exon	15328999	15329012	.	+	.	gene_id=CsFN_10G0007010;transcript_id=CsFN_10G0007010
Chr10	agh	exon	15453045	15453059	.	-	.	gene_id=CsFN_10G0007050;transcript_id=CsFN_10G0007050
Chr10	agh	exon	15455952	15455971	.	-	.	gene_id=CsFN_10G0007060;transcript_id=CsFN_10G0007060
Chr10	agh	exon	15456384	15456502	.	-	.	gene_id=CsFN_10G0007060;transcript_id=CsFN_10G0007060
Chr10	agh	exon	15456639	15456659	.	+	.	gene_id=CsFN_10G0007080;transcript_id=CsFN_10G0007080
Chr10	agh	exon	15456677	15456684	.	+	.	gene_id=CsFN_10G0007080;transcript_id=CsFN_10G0007080
Chr10	agh	exon	15456705	15456710	.	+	.	gene_id=CsFN_10G0007080;transcript_id=CsFN_10G0007080
Chr10	agh	exon	15456759	15456776	.	+	.	gene_id=CsFN_10G0007080;transcript_id=CsFN_10G0007080
Chr10	agh	exon	15461448	15461462	.	+	.	gene_id=CsFN_10G0007080;transcript_id=CsFN_10G0007080
Chr10	agh	exon	15685051	15685120	.	+	.	gene_id=CsFN_10G0007200;transcript_id=CsFN_10G0007200
Chr10	agh	exon	15685134	15685166	.	+	.	gene_id=CsFN_10G0007200;transcript_id=CsFN_10G0007200
Chr10	agh	exon	15686062	15686077	.	+	.	gene_id=CsFN_10G0007200;transcript_id=CsFN_10G0007200
Chr10	agh	exon	15733820	15733829	.	-	.	gene_id=CsFN_10G0007220;transcript_id=CsFN_10G0007220
Chr10	agh	exon	15752689	15752729	.	-	.	gene_id=CsFN_10G0007240;transcript_id=CsFN_10G0007240
Chr10	agh	exon	15800961	15801076	.	+	.	gene_id=CsFN_10G0007280;transcript_id=CsFN_10G0007280
Chr10	agh	exon	15801972	15801986	.	+	.	gene_id=CsFN_10G0007280;transcript_id=CsFN_10G0007280
Chr10	agh	exon	15803580	15803585	.	+	.	gene_id=CsFN_10G0007280;transcript_id=CsFN_10G0007280
Chr10	agh	exon	15803694	15803738	.	+	.	gene_id=CsFN_10G0007280;transcript_id=CsFN_10G0007280
Chr10	agh	exon	15816870	15816874	.	-	.	gene_id=CsFN_10G0007300;transcript_id=CsFN_10G0007300
Chr10	agh	exon	15817037	15817042	.	-	.	gene_id=CsFN_10G0007300;transcript_id=CsFN_10G0007300
Chr10	agh	exon	15845291	15845298	.	+	.	gene_id=CsFN_10G0007320;transcript_id=CsFN_10G0007320
Chr10	agh	exon	15845344	15845351	.	+	.	gene_id=CsFN_10G0007320;transcript_id=CsFN_10G0007320
Chr10	agh	exon	15845366	15845370	.	+	.	gene_id=CsFN_10G0007320;transcript_id=CsFN_10G0007320
Chr10	agh	exon	15845403	15845410	.	+	.	gene_id=CsFN_10G0007320;transcript_id=CsFN_10G0007320
Chr10	agh	exon	15851727	15851756	.	+	.	gene_id=CsFN_10G0007330;transcript_id=CsFN_10G0007330
Chr10	agh	exon	15851773	15851815	.	+	.	gene_id=CsFN_10G0007330;transcript_id=CsFN_10G0007330
Chr10	agh	exon	15853309	15853317	.	+	.	gene_id=CsFN_10G0007330;transcript_id=CsFN_10G0007330
Chr10	agh	exon	15876787	15876809	.	+	.	gene_id=CsFN_10G0007340;transcript_id=CsFN_10G0007340
Chr10	agh	exon	15876875	15876901	.	+	.	gene_id=CsFN_10G0007340;transcript_id=CsFN_10G0007340
Chr10	agh	exon	15876939	15876944	.	+	.	gene_id=CsFN_10G0007340;transcript_id=CsFN_10G0007340
Chr10	agh	exon	15877274	15877283	.	+	.	gene_id=CsFN_10G0007340;transcript_id=CsFN_10G0007340
Chr10	agh	exon	15877417	15877426	.	+	.	gene_id=CsFN_10G0007340;transcript_id=CsFN_10G0007340
Chr10	agh	exon	15878077	15878082	.	+	.	gene_id=CsFN_10G0007340;transcript_id=CsFN_10G0007340
Chr10	agh	exon	15878154	15878155	.	+	.	gene_id=CsFN_10G0007340;transcript_id=CsFN_10G0007340
Chr10	agh	exon	15878803	15878827	.	+	.	gene_id=CsFN_10G0007340;transcript_id=CsFN_10G0007340
Chr10	agh	exon	15879020	15879026	.	+	.	gene_id=CsFN_10G0007340;transcript_id=CsFN_10G0007340
Chr10	agh	exon	15879105	15879111	.	+	.	gene_id=CsFN_10G0007340;transcript_id=CsFN_10G0007340
Chr10	agh	exon	15879140	15879151	.	+	.	gene_id=CsFN_10G0007340;transcript_id=CsFN_10G0007340
Chr10	agh	exon	15887077	15887103	.	+	.	gene_id=CsFN_10G0007350;transcript_id=CsFN_10G0007350
Chr10	agh	exon	15887136	15887150	.	+	.	gene_id=CsFN_10G0007350;transcript_id=CsFN_10G0007350
Chr10	agh	exon	15887163	15887208	.	+	.	gene_id=CsFN_10G0007350;transcript_id=CsFN_10G0007350
Chr10	agh	exon	15887269	15887299	.	+	.	gene_id=CsFN_10G0007350;transcript_id=CsFN_10G0007350
Chr10	agh	exon	15887488	15887491	.	+	.	gene_id=CsFN_10G0007350;transcript_id=CsFN_10G0007350
Chr10	agh	exon	15887582	15887611	.	+	.	gene_id=CsFN_10G0007350;transcript_id=CsFN_10G0007350
Chr10	agh	exon	15892352	15892360	.	+	.	gene_id=CsFN_10G0007350;transcript_id=CsFN_10G0007350
Chr10	agh	exon	15893028	15893060	.	+	.	gene_id=CsFN_10G0007350;transcript_id=CsFN_10G0007350
Chr10	agh	exon	15907419	15907425	.	+	.	gene_id=CsFN_10G0007370;transcript_id=CsFN_10G0007370
Chr10	agh	exon	15907591	15907616	.	+	.	gene_id=CsFN_10G0007370;transcript_id=CsFN_10G0007370
Chr10	agh	exon	15958487	15958497	.	-	.	gene_id=CsFN_10G0007400;transcript_id=CsFN_10G0007400
Chr10	agh	exon	16056452	16056459	.	-	.	gene_id=CsFN_10G0007450;transcript_id=CsFN_10G0007450
Chr10	agh	exon	16057785	16057790	.	-	.	gene_id=CsFN_10G0007450;transcript_id=CsFN_10G0007450
Chr10	agh	exon	16058997	16059023	.	-	.	gene_id=CsFN_10G0007450;transcript_id=CsFN_10G0007450
Chr10	agh	exon	16061146	16061158	.	-	.	gene_id=CsFN_10G0007450;transcript_id=CsFN_10G0007450
Chr10	agh	exon	16061327	16061336	.	-	.	gene_id=CsFN_10G0007450;transcript_id=CsFN_10G0007450
Chr10	agh	exon	16062027	16062037	.	-	.	gene_id=CsFN_10G0007450;transcript_id=CsFN_10G0007450
Chr10	agh	exon	16062233	16062255	.	-	.	gene_id=CsFN_10G0007450;transcript_id=CsFN_10G0007450
Chr10	agh	exon	16062312	16062325	.	-	.	gene_id=CsFN_10G0007450;transcript_id=CsFN_10G0007450
Chr10	agh	exon	16062361	16062426	.	-	.	gene_id=CsFN_10G0007450;transcript_id=CsFN_10G0007450
Chr10	agh	exon	16094914	16094929	.	-	.	gene_id=CsFN_10G0007470;transcript_id=CsFN_10G0007470
Chr10	agh	exon	16114749	16114766	.	+	.	gene_id=CsFN_10G0007490;transcript_id=CsFN_10G0007490
Chr10	agh	exon	16114912	16114919	.	+	.	gene_id=CsFN_10G0007490;transcript_id=CsFN_10G0007490
Chr10	agh	exon	16134217	16134225	.	+	.	gene_id=CsFN_10G0007500;transcript_id=CsFN_10G0007500
Chr10	agh	exon	16134238	16134325	.	+	.	gene_id=CsFN_10G0007500;transcript_id=CsFN_10G0007500
Chr10	agh	exon	16157846	16157850	.	+	.	gene_id=CsFN_10G0007510;transcript_id=CsFN_10G0007510
Chr10	agh	exon	16157929	16158027	.	+	.	gene_id=CsFN_10G0007510;transcript_id=CsFN_10G0007510
Chr10	agh	exon	16274314	16274316	.	-	.	gene_id=CsFN_10G0007560;transcript_id=CsFN_10G0007560
Chr10	agh	exon	16276428	16276450	.	-	.	gene_id=CsFN_10G0007560;transcript_id=CsFN_10G0007560
Chr10	agh	exon	16276461	16276474	.	-	.	gene_id=CsFN_10G0007560;transcript_id=CsFN_10G0007560
Chr10	agh	exon	16276485	16276495	.	-	.	gene_id=CsFN_10G0007560;transcript_id=CsFN_10G0007560
Chr10	agh	exon	16276515	16276543	.	-	.	gene_id=CsFN_10G0007560;transcript_id=CsFN_10G0007560
Chr10	agh	exon	16276558	16276605	.	-	.	gene_id=CsFN_10G0007560;transcript_id=CsFN_10G0007560
Chr10	agh	exon	16276728	16276737	.	-	.	gene_id=CsFN_10G0007560;transcript_id=CsFN_10G0007560
Chr10	agh	exon	16283187	16283189	.	+	.	gene_id=CsFN_10G0007570;transcript_id=CsFN_10G0007570
Chr10	agh	exon	16283211	16283234	.	+	.	gene_id=CsFN_10G0007570;transcript_id=CsFN_10G0007570
Chr10	agh	exon	16283657	16283673	.	+	.	gene_id=CsFN_10G0007570;transcript_id=CsFN_10G0007570
Chr10	agh	exon	16306641	16306661	.	+	.	gene_id=CsFN_10G0007590;transcript_id=CsFN_10G0007590
Chr10	agh	exon	16306674	16306730	.	+	.	gene_id=CsFN_10G0007590;transcript_id=CsFN_10G0007590
Chr10	agh	exon	16306743	16306758	.	+	.	gene_id=CsFN_10G0007590;transcript_id=CsFN_10G0007590
Chr10	agh	exon	16306773	16306791	.	+	.	gene_id=CsFN_10G0007590;transcript_id=CsFN_10G0007590
Chr10	agh	exon	16306809	16306827	.	+	.	gene_id=CsFN_10G0007590;transcript_id=CsFN_10G0007590
Chr10	agh	exon	16306844	16306860	.	+	.	gene_id=CsFN_10G0007590;transcript_id=CsFN_10G0007590
Chr10	agh	exon	16306939	16306947	.	+	.	gene_id=CsFN_10G0007590;transcript_id=CsFN_10G0007590
Chr10	agh	exon	16309102	16309105	.	+	.	gene_id=CsFN_10G0007590;transcript_id=CsFN_10G0007590
Chr10	agh	exon	16309131	16309137	.	+	.	gene_id=CsFN_10G0007590;transcript_id=CsFN_10G0007590
Chr10	agh	exon	16312829	16312840	.	+	.	gene_id=CsFN_10G0007590;transcript_id=CsFN_10G0007590
Chr10	agh	exon	16315229	16315237	.	+	.	gene_id=CsFN_10G0007590;transcript_id=CsFN_10G0007590
Chr10	agh	exon	16316400	16316401	.	+	.	gene_id=CsFN_10G0007590;transcript_id=CsFN_10G0007590
Chr10	agh	exon	16317450	16317453	.	+	.	gene_id=CsFN_10G0007590;transcript_id=CsFN_10G0007590
Chr10	agh	exon	16318080	16318087	.	+	.	gene_id=CsFN_10G0007590;transcript_id=CsFN_10G0007590
Chr10	agh	exon	16319233	16319255	.	+	.	gene_id=CsFN_10G0007590;transcript_id=CsFN_10G0007590
Chr10	agh	exon	16370665	16370667	.	-	.	gene_id=CsFN_10G0007600;transcript_id=CsFN_10G0007600
Chr10	agh	exon	16372082	16372083	.	-	.	gene_id=CsFN_10G0007600;transcript_id=CsFN_10G0007600
Chr10	agh	exon	16373891	16373893	.	-	.	gene_id=CsFN_10G0007600;transcript_id=CsFN_10G0007600
Chr10	agh	exon	16382514	16382524	.	+	.	gene_id=CsFN_10G0007610;transcript_id=CsFN_10G0007610
Chr10	agh	exon	16403682	16403715	.	-	.	gene_id=CsFN_10G0007620;transcript_id=CsFN_10G0007620
Chr10	agh	exon	16403741	16403791	.	-	.	gene_id=CsFN_10G0007620;transcript_id=CsFN_10G0007620
Chr10	agh	exon	16408714	16408746	.	+	.	gene_id=CsFN_10G0007630;transcript_id=CsFN_10G0007630
Chr10	agh	exon	16408920	16408929	.	+	.	gene_id=CsFN_10G0007630;transcript_id=CsFN_10G0007630
Chr10	agh	exon	16410401	16410405	.	+	.	gene_id=CsFN_10G0007630;transcript_id=CsFN_10G0007630
Chr10	agh	exon	16410518	16410527	.	+	.	gene_id=CsFN_10G0007630;transcript_id=CsFN_10G0007630
Chr10	agh	exon	16410660	16410669	.	+	.	gene_id=CsFN_10G0007630;transcript_id=CsFN_10G0007630
Chr10	agh	exon	16410715	16410732	.	+	.	gene_id=CsFN_10G0007630;transcript_id=CsFN_10G0007630
Chr10	agh	exon	16411412	16411423	.	+	.	gene_id=CsFN_10G0007630;transcript_id=CsFN_10G0007630
Chr10	agh	exon	16411473	16411503	.	+	.	gene_id=CsFN_10G0007630;transcript_id=CsFN_10G0007630
Chr10	agh	exon	16412850	16412856	.	+	.	gene_id=CsFN_10G0007630;transcript_id=CsFN_10G0007630
Chr10	agh	exon	16412905	16412909	.	+	.	gene_id=CsFN_10G0007630;transcript_id=CsFN_10G0007630
Chr10	agh	exon	16426264	16426266	.	+	.	gene_id=CsFN_10G0007640;transcript_id=CsFN_10G0007640
Chr10	agh	exon	16426390	16426517	.	+	.	gene_id=CsFN_10G0007640;transcript_id=CsFN_10G0007640
Chr10	agh	exon	16426603	16426657	.	+	.	gene_id=CsFN_10G0007640;transcript_id=CsFN_10G0007640
Chr10	agh	exon	16443308	16443332	.	-	.	gene_id=CsFN_10G0007650;transcript_id=CsFN_10G0007650
Chr10	agh	exon	16444819	16444821	.	-	.	gene_id=CsFN_10G0007650;transcript_id=CsFN_10G0007650
Chr10	agh	exon	16445602	16445607	.	-	.	gene_id=CsFN_10G0007650;transcript_id=CsFN_10G0007650
Chr10	agh	exon	16445739	16445758	.	-	.	gene_id=CsFN_10G0007650;transcript_id=CsFN_10G0007650
Chr10	agh	exon	16445788	16445800	.	-	.	gene_id=CsFN_10G0007650;transcript_id=CsFN_10G0007650
Chr10	agh	exon	16537107	16537124	.	-	.	gene_id=CsFN_10G0007690;transcript_id=CsFN_10G0007690
Chr10	agh	exon	16589064	16589068	.	-	.	gene_id=CsFN_10G0007710;transcript_id=CsFN_10G0007710
Chr10	agh	exon	16590197	16590215	.	-	.	gene_id=CsFN_10G0007710;transcript_id=CsFN_10G0007710
Chr10	agh	exon	16590530	16590542	.	-	.	gene_id=CsFN_10G0007710;transcript_id=CsFN_10G0007710
Chr10	agh	exon	16590584	16590606	.	-	.	gene_id=CsFN_10G0007710;transcript_id=CsFN_10G0007710
Chr10	agh	exon	16653523	16653533	.	-	.	gene_id=CsFN_10G0007730;transcript_id=CsFN_10G0007730
Chr10	agh	exon	16654695	16654715	.	+	.	gene_id=CsFN_10G0007740;transcript_id=CsFN_10G0007740
Chr10	agh	exon	16654778	16654786	.	-	.	gene_id=CsFN_10G0007730;transcript_id=CsFN_10G0007730
Chr10	agh	exon	16654800	16654958	.	+	.	gene_id=CsFN_10G0007740;transcript_id=CsFN_10G0007740
Chr10	agh	exon	16654891	16654933	.	-	.	gene_id=CsFN_10G0007730;transcript_id=CsFN_10G0007730
Chr10	agh	exon	16654946	16654963	.	-	.	gene_id=CsFN_10G0007730;transcript_id=CsFN_10G0007730
Chr10	agh	exon	16654996	16654999	.	-	.	gene_id=CsFN_10G0007730;transcript_id=CsFN_10G0007730
Chr10	agh	exon	16655056	16655063	.	+	.	gene_id=CsFN_10G0007740;transcript_id=CsFN_10G0007740
Chr10	agh	exon	16655102	16655116	.	+	.	gene_id=CsFN_10G0007740;transcript_id=CsFN_10G0007740
Chr10	agh	exon	16655559	16655570	.	+	.	gene_id=CsFN_10G0007740;transcript_id=CsFN_10G0007740
Chr10	agh	exon	16656091	16656136	.	+	.	gene_id=CsFN_10G0007740;transcript_id=CsFN_10G0007740
Chr10	agh	exon	16656175	16656200	.	+	.	gene_id=CsFN_10G0007740;transcript_id=CsFN_10G0007740
Chr10	agh	exon	16656489	16656494	.	+	.	gene_id=CsFN_10G0007740;transcript_id=CsFN_10G0007740
Chr10	agh	exon	16656633	16656634	.	+	.	gene_id=CsFN_10G0007740;transcript_id=CsFN_10G0007740
Chr10	agh	exon	16656814	16656831	.	+	.	gene_id=CsFN_10G0007740;transcript_id=CsFN_10G0007740
Chr10	agh	exon	16657148	16657156	.	+	.	gene_id=CsFN_10G0007740;transcript_id=CsFN_10G0007740
Chr10	agh	exon	16657790	16657818	.	+	.	gene_id=CsFN_10G0007740;transcript_id=CsFN_10G0007740
Chr10	agh	exon	16697223	16697254	.	+	.	gene_id=CsFN_10G0007760;transcript_id=CsFN_10G0007760
Chr10	agh	exon	16697394	16697416	.	+	.	gene_id=CsFN_10G0007760;transcript_id=CsFN_10G0007760
Chr10	agh	exon	17048397	17048403	.	+	.	gene_id=CsFN_10G0007900;transcript_id=CsFN_10G0007900
Chr10	agh	exon	17097441	17097442	.	-	.	gene_id=CsFN_10G0007910;transcript_id=CsFN_10G0007910
Chr10	agh	exon	17097977	17097985	.	-	.	gene_id=CsFN_10G0007910;transcript_id=CsFN_10G0007910
Chr10	agh	exon	17098379	17098382	.	-	.	gene_id=CsFN_10G0007910;transcript_id=CsFN_10G0007910
Chr10	agh	exon	17098748	17098767	.	-	.	gene_id=CsFN_10G0007910;transcript_id=CsFN_10G0007910
Chr10	agh	exon	17098839	17098845	.	-	.	gene_id=CsFN_10G0007910;transcript_id=CsFN_10G0007910
Chr10	agh	exon	17191953	17192037	.	+	.	gene_id=CsFN_10G0008020;transcript_id=CsFN_10G0008020
Chr10	agh	exon	17192964	17192978	.	+	.	gene_id=CsFN_10G0008020;transcript_id=CsFN_10G0008020
Chr10	agh	exon	17281196	17281201	.	+	.	gene_id=CsFN_10G0008070;transcript_id=CsFN_10G0008070
Chr10	agh	exon	17311090	17311287	.	-	.	gene_id=CsFN_10G0008090;transcript_id=CsFN_10G0008090
Chr10	agh	exon	17421947	17421956	.	+	.	gene_id=CsFN_10G0008140;transcript_id=CsFN_10G0008140
Chr10	agh	exon	17422764	17422786	.	+	.	gene_id=CsFN_10G0008140;transcript_id=CsFN_10G0008140
Chr10	agh	exon	17423214	17423217	.	+	.	gene_id=CsFN_10G0008140;transcript_id=CsFN_10G0008140
Chr10	agh	exon	17468180	17468197	.	+	.	gene_id=CsFN_10G0008200;transcript_id=CsFN_10G0008200
Chr10	agh	exon	17476820	17476835	.	-	.	gene_id=CsFN_10G0008210;transcript_id=CsFN_10G0008210
Chr10	agh	exon	17477012	17477057	.	-	.	gene_id=CsFN_10G0008210;transcript_id=CsFN_10G0008210
Chr10	agh	exon	17477158	17477171	.	-	.	gene_id=CsFN_10G0008210;transcript_id=CsFN_10G0008210
Chr10	agh	exon	17477183	17477277	.	-	.	gene_id=CsFN_10G0008210;transcript_id=CsFN_10G0008210
Chr10	agh	exon	17477288	17477301	.	-	.	gene_id=CsFN_10G0008210;transcript_id=CsFN_10G0008210
Chr10	agh	exon	17483605	17483623	.	-	.	gene_id=CsFN_10G0008220;transcript_id=CsFN_10G0008220
Chr10	agh	exon	17484285	17484329	.	-	.	gene_id=CsFN_10G0008220;transcript_id=CsFN_10G0008220
Chr10	agh	exon	17484344	17484399	.	-	.	gene_id=CsFN_10G0008220;transcript_id=CsFN_10G0008220
Chr10	agh	exon	17484410	17484491	.	-	.	gene_id=CsFN_10G0008220;transcript_id=CsFN_10G0008220
Chr10	agh	exon	17484556	17484561	.	-	.	gene_id=CsFN_10G0008220;transcript_id=CsFN_10G0008220
Chr10	agh	exon	17484612	17484625	.	-	.	gene_id=CsFN_10G0008220;transcript_id=CsFN_10G0008220
Chr10	agh	exon	17492005	17492071	.	-	.	gene_id=CsFN_10G0008230;transcript_id=CsFN_10G0008230
Chr10	agh	exon	17492090	17492097	.	-	.	gene_id=CsFN_10G0008230;transcript_id=CsFN_10G0008230
Chr10	agh	exon	17516598	17516606	.	-	.	gene_id=CsFN_10G0008250;transcript_id=CsFN_10G0008250
Chr10	agh	exon	17516622	17516623	.	-	.	gene_id=CsFN_10G0008250;transcript_id=CsFN_10G0008250
Chr10	agh	exon	17516665	17516672	.	-	.	gene_id=CsFN_10G0008250;transcript_id=CsFN_10G0008250
Chr10	agh	exon	17518824	17518840	.	-	.	gene_id=CsFN_10G0008260;transcript_id=CsFN_10G0008260
Chr10	agh	exon	17518959	17519029	.	-	.	gene_id=CsFN_10G0008260;transcript_id=CsFN_10G0008260
Chr10	agh	exon	17545215	17545219	.	-	.	gene_id=CsFN_10G0008280;transcript_id=CsFN_10G0008280
Chr10	agh	exon	17546011	17546020	.	-	.	gene_id=CsFN_10G0008280;transcript_id=CsFN_10G0008280
Chr10	agh	exon	17546591	17546616	.	-	.	gene_id=CsFN_10G0008290;transcript_id=CsFN_10G0008290
Chr10	agh	exon	17546643	17546665	.	-	.	gene_id=CsFN_10G0008290;transcript_id=CsFN_10G0008290
Chr10	agh	exon	17546693	17546730	.	-	.	gene_id=CsFN_10G0008290;transcript_id=CsFN_10G0008290
Chr10	agh	exon	17546916	17547102	.	-	.	gene_id=CsFN_10G0008290;transcript_id=CsFN_10G0008290
Chr10	agh	exon	17568596	17568613	.	-	.	gene_id=CsFN_10G0008300;transcript_id=CsFN_10G0008300
Chr10	agh	exon	17568736	17568745	.	-	.	gene_id=CsFN_10G0008300;transcript_id=CsFN_10G0008300
Chr10	agh	exon	17568784	17568786	.	-	.	gene_id=CsFN_10G0008300;transcript_id=CsFN_10G0008300
Chr10	agh	exon	17569844	17569853	.	-	.	gene_id=CsFN_10G0008300;transcript_id=CsFN_10G0008300
Chr10	agh	exon	17569931	17569933	.	-	.	gene_id=CsFN_10G0008300;transcript_id=CsFN_10G0008300
Chr10	agh	exon	17570469	17570472	.	-	.	gene_id=CsFN_10G0008300;transcript_id=CsFN_10G0008300
Chr10	agh	exon	17570587	17570603	.	-	.	gene_id=CsFN_10G0008300;transcript_id=CsFN_10G0008300
Chr10	agh	exon	17571664	17571688	.	-	.	gene_id=CsFN_10G0008300;transcript_id=CsFN_10G0008300
Chr10	agh	exon	17571783	17571824	.	-	.	gene_id=CsFN_10G0008300;transcript_id=CsFN_10G0008300
Chr10	agh	exon	17571835	17571889	.	-	.	gene_id=CsFN_10G0008300;transcript_id=CsFN_10G0008300
Chr10	agh	exon	17571901	17572080	.	-	.	gene_id=CsFN_10G0008300;transcript_id=CsFN_10G0008300
Chr10	agh	exon	17572096	17572139	.	-	.	gene_id=CsFN_10G0008300;transcript_id=CsFN_10G0008300
Chr10	agh	exon	17576338	17576400	.	+	.	gene_id=CsFN_10G0008310;transcript_id=CsFN_10G0008310
Chr10	agh	exon	17576412	17576440	.	+	.	gene_id=CsFN_10G0008310;transcript_id=CsFN_10G0008310
Chr10	agh	exon	17644409	17644418	.	+	.	gene_id=CsFN_10G0008330;transcript_id=CsFN_10G0008330
Chr10	agh	exon	17665274	17665277	.	+	.	gene_id=CsFN_10G0008360;transcript_id=CsFN_10G0008360
Chr10	agh	exon	17667085	17667140	.	+	.	gene_id=CsFN_10G0008370;transcript_id=CsFN_10G0008370
Chr10	agh	exon	17794135	17794138	.	-	.	gene_id=CsFN_10G0008390;transcript_id=CsFN_10G0008390
Chr10	agh	exon	17794306	17794309	.	-	.	gene_id=CsFN_10G0008390;transcript_id=CsFN_10G0008390
Chr10	agh	exon	17798201	17798212	.	+	.	gene_id=CsFN_10G0008400;transcript_id=CsFN_10G0008400
Chr10	agh	exon	17803431	17803438	.	+	.	gene_id=CsFN_10G0008410;transcript_id=CsFN_10G0008410
Chr10	agh	exon	17826795	17826806	.	-	.	gene_id=CsFN_10G0008450;transcript_id=CsFN_10G0008450
Chr10	agh	exon	17826913	17826925	.	-	.	gene_id=CsFN_10G0008450;transcript_id=CsFN_10G0008450
Chr10	agh	exon	17913883	17913889	.	+	.	gene_id=CsFN_10G0008550;transcript_id=CsFN_10G0008550
Chr10	agh	exon	17913926	17913964	.	+	.	gene_id=CsFN_10G0008550;transcript_id=CsFN_10G0008550
Chr10	agh	exon	18007232	18007271	.	-	.	gene_id=CsFN_10G0008570;transcript_id=CsFN_10G0008570
Chr10	agh	exon	18007282	18007291	.	-	.	gene_id=CsFN_10G0008570;transcript_id=CsFN_10G0008570
Chr10	agh	exon	18007706	18007721	.	+	.	gene_id=CsFN_10G0008590;transcript_id=CsFN_10G0008590
Chr10	agh	exon	18075485	18075502	.	-	.	gene_id=CsFN_10G0008670;transcript_id=CsFN_10G0008670
Chr10	agh	exon	18122641	18122647	.	-	.	gene_id=CsFN_10G0008680;transcript_id=CsFN_10G0008680
Chr10	agh	exon	18123365	18123395	.	-	.	gene_id=CsFN_10G0008680;transcript_id=CsFN_10G0008680
Chr10	agh	exon	18124077	18124080	.	-	.	gene_id=CsFN_10G0008680;transcript_id=CsFN_10G0008680
Chr10	agh	exon	18124804	18124824	.	-	.	gene_id=CsFN_10G0008680;transcript_id=CsFN_10G0008680
Chr10	agh	exon	18125742	18125769	.	-	.	gene_id=CsFN_10G0008680;transcript_id=CsFN_10G0008680
Chr10	agh	exon	18127618	18127626	.	-	.	gene_id=CsFN_10G0008680;transcript_id=CsFN_10G0008680
Chr10	agh	exon	18128759	18128773	.	-	.	gene_id=CsFN_10G0008680;transcript_id=CsFN_10G0008680
Chr10	agh	exon	18129277	18129296	.	-	.	gene_id=CsFN_10G0008680;transcript_id=CsFN_10G0008680
Chr10	agh	exon	18129307	18129360	.	-	.	gene_id=CsFN_10G0008680;transcript_id=CsFN_10G0008680
Chr10	agh	exon	18129373	18129376	.	-	.	gene_id=CsFN_10G0008680;transcript_id=CsFN_10G0008680
Chr10	agh	exon	18129501	18129536	.	-	.	gene_id=CsFN_10G0008680;transcript_id=CsFN_10G0008680
Chr10	agh	exon	18136261	18136266	.	-	.	gene_id=CsFN_10G0008700;transcript_id=CsFN_10G0008700
Chr10	agh	exon	18136642	18136659	.	-	.	gene_id=CsFN_10G0008700;transcript_id=CsFN_10G0008700
Chr10	agh	exon	18137478	18137487	.	-	.	gene_id=CsFN_10G0008700;transcript_id=CsFN_10G0008700
Chr10	agh	exon	18139602	18139611	.	+	.	gene_id=CsFN_10G0008710;transcript_id=CsFN_10G0008710
Chr10	agh	exon	18139697	18139733	.	+	.	gene_id=CsFN_10G0008710;transcript_id=CsFN_10G0008710
Chr10	agh	exon	18139744	18139745	.	+	.	gene_id=CsFN_10G0008710;transcript_id=CsFN_10G0008710
Chr10	agh	exon	18164141	18164151	.	-	.	gene_id=CsFN_10G0008720;transcript_id=CsFN_10G0008720
Chr10	agh	exon	18166026	18166068	.	-	.	gene_id=CsFN_10G0008720;transcript_id=CsFN_10G0008720
Chr10	agh	exon	18166108	18166115	.	-	.	gene_id=CsFN_10G0008720;transcript_id=CsFN_10G0008720
Chr10	agh	exon	18166168	18166219	.	-	.	gene_id=CsFN_10G0008720;transcript_id=CsFN_10G0008720
Chr10	agh	exon	18166238	18166246	.	-	.	gene_id=CsFN_10G0008720;transcript_id=CsFN_10G0008720
Chr10	agh	exon	18168996	18169019	.	+	.	gene_id=CsFN_10G0008730;transcript_id=CsFN_10G0008730
Chr10	agh	exon	18169034	18169075	.	+	.	gene_id=CsFN_10G0008730;transcript_id=CsFN_10G0008730
Chr10	agh	exon	18169359	18169369	.	+	.	gene_id=CsFN_10G0008730;transcript_id=CsFN_10G0008730
Chr10	agh	exon	18184819	18184884	.	-	.	gene_id=CsFN_10G0008750;transcript_id=CsFN_10G0008750
Chr10	agh	exon	18188245	18188257	.	-	.	gene_id=CsFN_10G0008750;transcript_id=CsFN_10G0008750
Chr10	agh	exon	18245356	18245373	.	-	.	gene_id=CsFN_10G0008800;transcript_id=CsFN_10G0008800
Chr10	agh	exon	18247351	18247362	.	-	.	gene_id=CsFN_10G0008800;transcript_id=CsFN_10G0008800
Chr10	agh	exon	18247448	18247481	.	-	.	gene_id=CsFN_10G0008800;transcript_id=CsFN_10G0008800
Chr10	agh	exon	18247521	18247570	.	-	.	gene_id=CsFN_10G0008800;transcript_id=CsFN_10G0008800
Chr10	agh	exon	18257518	18257616	.	+	.	gene_id=CsFN_10G0008820;transcript_id=CsFN_10G0008820
Chr10	agh	exon	18257646	18257671	.	+	.	gene_id=CsFN_10G0008820;transcript_id=CsFN_10G0008820
Chr10	agh	exon	18257832	18257852	.	+	.	gene_id=CsFN_10G0008820;transcript_id=CsFN_10G0008820
Chr10	agh	exon	18257964	18257982	.	+	.	gene_id=CsFN_10G0008820;transcript_id=CsFN_10G0008820
Chr10	agh	exon	18283893	18283920	.	+	.	gene_id=CsFN_10G0008830;transcript_id=CsFN_10G0008830
Chr10	agh	exon	18283956	18283964	.	+	.	gene_id=CsFN_10G0008830;transcript_id=CsFN_10G0008830
Chr10	agh	exon	18284131	18284141	.	+	.	gene_id=CsFN_10G0008830;transcript_id=CsFN_10G0008830
Chr10	agh	exon	18312998	18313020	.	+	.	gene_id=CsFN_10G0008840;transcript_id=CsFN_10G0008840
Chr10	agh	exon	18313175	18313185	.	+	.	gene_id=CsFN_10G0008840;transcript_id=CsFN_10G0008840
Chr10	agh	exon	18313204	18313332	.	+	.	gene_id=CsFN_10G0008840;transcript_id=CsFN_10G0008840
Chr10	agh	exon	18313345	18313374	.	+	.	gene_id=CsFN_10G0008840;transcript_id=CsFN_10G0008840
Chr10	agh	exon	18313389	18313430	.	+	.	gene_id=CsFN_10G0008840;transcript_id=CsFN_10G0008840
Chr10	agh	exon	18313502	18313510	.	+	.	gene_id=CsFN_10G0008840;transcript_id=CsFN_10G0008840
Chr10	agh	exon	18313740	18313750	.	+	.	gene_id=CsFN_10G0008840;transcript_id=CsFN_10G0008840
Chr10	agh	exon	18314488	18314498	.	+	.	gene_id=CsFN_10G0008840;transcript_id=CsFN_10G0008840
Chr10	agh	exon	18384971	18384983	.	+	.	gene_id=CsFN_10G0008870;transcript_id=CsFN_10G0008870
Chr10	agh	exon	18410242	18410268	.	+	.	gene_id=CsFN_10G0008900;transcript_id=CsFN_10G0008900
Chr10	agh	exon	18410289	18410422	.	+	.	gene_id=CsFN_10G0008900;transcript_id=CsFN_10G0008900
Chr10	agh	exon	18410433	18410469	.	+	.	gene_id=CsFN_10G0008900;transcript_id=CsFN_10G0008900
Chr10	agh	exon	18410483	18410492	.	+	.	gene_id=CsFN_10G0008900;transcript_id=CsFN_10G0008900
Chr10	agh	exon	18410513	18410529	.	+	.	gene_id=CsFN_10G0008900;transcript_id=CsFN_10G0008900
Chr10	agh	exon	18410750	18410751	.	+	.	gene_id=CsFN_10G0008900;transcript_id=CsFN_10G0008900
Chr10	agh	exon	18411255	18411264	.	+	.	gene_id=CsFN_10G0008900;transcript_id=CsFN_10G0008900
Chr10	agh	exon	18412183	18412192	.	+	.	gene_id=CsFN_10G0008900;transcript_id=CsFN_10G0008900
Chr10	agh	exon	18412858	18412862	.	+	.	gene_id=CsFN_10G0008900;transcript_id=CsFN_10G0008900
Chr10	agh	exon	18446752	18446865	.	+	.	gene_id=CsFN_10G0008910;transcript_id=CsFN_10G0008910
Chr10	agh	exon	18446885	18446915	.	+	.	gene_id=CsFN_10G0008910;transcript_id=CsFN_10G0008910
Chr10	agh	exon	18446983	18447006	.	+	.	gene_id=CsFN_10G0008910;transcript_id=CsFN_10G0008910
Chr10	agh	exon	18543850	18543902	.	-	.	gene_id=CsFN_10G0008940;transcript_id=CsFN_10G0008940
Chr10	agh	exon	18545403	18545407	.	-	.	gene_id=CsFN_10G0008950;transcript_id=CsFN_10G0008950
Chr10	agh	exon	18545438	18545471	.	-	.	gene_id=CsFN_10G0008950;transcript_id=CsFN_10G0008950
Chr10	agh	exon	18545491	18545508	.	-	.	gene_id=CsFN_10G0008950;transcript_id=CsFN_10G0008950
Chr10	agh	exon	18545528	18545533	.	-	.	gene_id=CsFN_10G0008950;transcript_id=CsFN_10G0008950
Chr10	agh	exon	18545569	18545575	.	-	.	gene_id=CsFN_10G0008950;transcript_id=CsFN_10G0008950
Chr10	agh	exon	18545603	18545715	.	-	.	gene_id=CsFN_10G0008950;transcript_id=CsFN_10G0008950
Chr10	agh	exon	18545776	18545795	.	-	.	gene_id=CsFN_10G0008950;transcript_id=CsFN_10G0008950
Chr10	agh	exon	18545910	18545919	.	-	.	gene_id=CsFN_10G0008950;transcript_id=CsFN_10G0008950
Chr10	agh	exon	18570026	18570031	.	-	.	gene_id=CsFN_10G0008960;transcript_id=CsFN_10G0008960
Chr10	agh	exon	18575708	18575712	.	+	.	gene_id=CsFN_10G0008970;transcript_id=CsFN_10G0008970
Chr10	agh	exon	18575818	18575852	.	+	.	gene_id=CsFN_10G0008970;transcript_id=CsFN_10G0008970
Chr10	agh	exon	18575863	18575870	.	+	.	gene_id=CsFN_10G0008970;transcript_id=CsFN_10G0008970
Chr10	agh	exon	18575918	18575922	.	+	.	gene_id=CsFN_10G0008970;transcript_id=CsFN_10G0008970
Chr10	agh	exon	18575942	18575971	.	+	.	gene_id=CsFN_10G0008970;transcript_id=CsFN_10G0008970
Chr10	agh	exon	18577584	18577599	.	+	.	gene_id=CsFN_10G0008980;transcript_id=CsFN_10G0008980
Chr10	agh	exon	18596239	18596259	.	-	.	gene_id=CsFN_10G0008990;transcript_id=CsFN_10G0008990
Chr10	agh	exon	18600988	18601032	.	-	.	gene_id=CsFN_10G0008990;transcript_id=CsFN_10G0008990
Chr10	agh	exon	18601100	18601103	.	+	.	gene_id=CsFN_10G0009000;transcript_id=CsFN_10G0009000
Chr10	agh	exon	18601147	18601150	.	-	.	gene_id=CsFN_10G0008990;transcript_id=CsFN_10G0008990
Chr10	agh	exon	18601167	18601171	.	-	.	gene_id=CsFN_10G0008990;transcript_id=CsFN_10G0008990
Chr10	agh	exon	18601233	18601264	.	+	.	gene_id=CsFN_10G0009000;transcript_id=CsFN_10G0009000
Chr10	agh	exon	18601389	18601411	.	+	.	gene_id=CsFN_10G0009000;transcript_id=CsFN_10G0009000
Chr10	agh	exon	18604251	18604263	.	+	.	gene_id=CsFN_10G0009000;transcript_id=CsFN_10G0009000
Chr10	agh	exon	18655815	18655850	.	+	.	gene_id=CsFN_10G0009010;transcript_id=CsFN_10G0009010
Chr10	agh	exon	18655865	18655879	.	+	.	gene_id=CsFN_10G0009010;transcript_id=CsFN_10G0009010
Chr10	agh	exon	18655922	18655946	.	+	.	gene_id=CsFN_10G0009010;transcript_id=CsFN_10G0009010
Chr10	agh	exon	18655966	18656042	.	+	.	gene_id=CsFN_10G0009010;transcript_id=CsFN_10G0009010
Chr10	agh	exon	18663961	18664009	.	-	.	gene_id=CsFN_10G0009020;transcript_id=CsFN_10G0009020
Chr10	agh	exon	18664038	18664077	.	-	.	gene_id=CsFN_10G0009020;transcript_id=CsFN_10G0009020
Chr10	agh	exon	18664143	18664146	.	-	.	gene_id=CsFN_10G0009020;transcript_id=CsFN_10G0009020
Chr10	agh	exon	18685810	18685826	.	+	.	gene_id=CsFN_10G0009040;transcript_id=CsFN_10G0009040
Chr10	agh	exon	18689842	18689843	.	+	.	gene_id=CsFN_10G0009040;transcript_id=CsFN_10G0009040
Chr10	agh	exon	18691968	18691977	.	+	.	gene_id=CsFN_10G0009040;transcript_id=CsFN_10G0009040
Chr10	agh	exon	18799583	18799612	.	-	.	gene_id=CsFN_10G0009110;transcript_id=CsFN_10G0009110
Chr10	agh	exon	18803018	18803022	.	-	.	gene_id=CsFN_10G0009110;transcript_id=CsFN_10G0009110
Chr10	agh	exon	18803844	18803871	.	-	.	gene_id=CsFN_10G0009110;transcript_id=CsFN_10G0009110
Chr10	agh	exon	18812020	18812064	.	+	.	gene_id=CsFN_10G0009120;transcript_id=CsFN_10G0009120
Chr10	agh	exon	18812104	18812112	.	+	.	gene_id=CsFN_10G0009120;transcript_id=CsFN_10G0009120
Chr10	agh	exon	18812156	18812164	.	+	.	gene_id=CsFN_10G0009120;transcript_id=CsFN_10G0009120
Chr10	agh	exon	18812193	18812254	.	+	.	gene_id=CsFN_10G0009120;transcript_id=CsFN_10G0009120
Chr10	agh	exon	18812271	18812283	.	+	.	gene_id=CsFN_10G0009120;transcript_id=CsFN_10G0009120
Chr10	agh	exon	18813960	18813980	.	+	.	gene_id=CsFN_10G0009120;transcript_id=CsFN_10G0009120
Chr10	agh	exon	18815691	18815704	.	+	.	gene_id=CsFN_10G0009120;transcript_id=CsFN_10G0009120
Chr10	agh	exon	18815816	18815825	.	+	.	gene_id=CsFN_10G0009120;transcript_id=CsFN_10G0009120
Chr10	agh	exon	18890439	18890446	.	-	.	gene_id=CsFN_10G0009170;transcript_id=CsFN_10G0009170
Chr10	agh	exon	18890823	18890827	.	-	.	gene_id=CsFN_10G0009170;transcript_id=CsFN_10G0009170
Chr10	agh	exon	18890840	18890868	.	-	.	gene_id=CsFN_10G0009170;transcript_id=CsFN_10G0009170
Chr10	agh	exon	18890898	18890904	.	-	.	gene_id=CsFN_10G0009170;transcript_id=CsFN_10G0009170
Chr10	agh	exon	18896774	18896784	.	+	.	gene_id=CsFN_10G0009200;transcript_id=CsFN_10G0009200
Chr10	agh	exon	18896795	18896806	.	+	.	gene_id=CsFN_10G0009200;transcript_id=CsFN_10G0009200
Chr10	agh	exon	18896861	18896876	.	+	.	gene_id=CsFN_10G0009200;transcript_id=CsFN_10G0009200
Chr10	agh	exon	18897149	18897151	.	+	.	gene_id=CsFN_10G0009200;transcript_id=CsFN_10G0009200
Chr10	agh	exon	18897344	18897348	.	+	.	gene_id=CsFN_10G0009200;transcript_id=CsFN_10G0009200
Chr10	agh	exon	18907669	18907687	.	+	.	gene_id=CsFN_10G0009220;transcript_id=CsFN_10G0009220
Chr10	agh	exon	18907719	18907754	.	+	.	gene_id=CsFN_10G0009220;transcript_id=CsFN_10G0009220
Chr10	agh	exon	18907804	18907807	.	+	.	gene_id=CsFN_10G0009220;transcript_id=CsFN_10G0009220
Chr10	agh	exon	18908944	18908954	.	+	.	gene_id=CsFN_10G0009220;transcript_id=CsFN_10G0009220
Chr10	agh	exon	18909365	18909372	.	+	.	gene_id=CsFN_10G0009220;transcript_id=CsFN_10G0009220
Chr10	agh	exon	18909460	18909464	.	+	.	gene_id=CsFN_10G0009220;transcript_id=CsFN_10G0009220
Chr10	agh	exon	18920765	18920775	.	-	.	gene_id=CsFN_10G0009240;transcript_id=CsFN_10G0009240
Chr10	agh	exon	18923471	18923497	.	-	.	gene_id=CsFN_10G0009240;transcript_id=CsFN_10G0009240
Chr10	agh	exon	18923548	18923565	.	-	.	gene_id=CsFN_10G0009240;transcript_id=CsFN_10G0009240
Chr10	agh	exon	18923582	18923633	.	-	.	gene_id=CsFN_10G0009240;transcript_id=CsFN_10G0009240
Chr10	agh	exon	18923681	18923707	.	-	.	gene_id=CsFN_10G0009240;transcript_id=CsFN_10G0009240
Chr10	agh	exon	18923852	18923924	.	-	.	gene_id=CsFN_10G0009240;transcript_id=CsFN_10G0009240
Chr10	agh	exon	18923962	18923965	.	-	.	gene_id=CsFN_10G0009240;transcript_id=CsFN_10G0009240
Chr10	agh	exon	18923979	18923995	.	-	.	gene_id=CsFN_10G0009240;transcript_id=CsFN_10G0009240
Chr10	agh	exon	18924021	18924126	.	-	.	gene_id=CsFN_10G0009240;transcript_id=CsFN_10G0009240
Chr10	agh	exon	18924370	18924378	.	-	.	gene_id=CsFN_10G0009240;transcript_id=CsFN_10G0009240
Chr10	agh	exon	18924687	18924691	.	-	.	gene_id=CsFN_10G0009240;transcript_id=CsFN_10G0009240
Chr10	agh	exon	18925472	18925564	.	-	.	gene_id=CsFN_10G0009240;transcript_id=CsFN_10G0009240
Chr10	agh	exon	18925663	18925685	.	-	.	gene_id=CsFN_10G0009240;transcript_id=CsFN_10G0009240
Chr10	agh	exon	18995903	18995917	.	-	.	gene_id=CsFN_10G0009290;transcript_id=CsFN_10G0009290
Chr10	agh	exon	18995940	18995968	.	-	.	gene_id=CsFN_10G0009290;transcript_id=CsFN_10G0009290
Chr10	agh	exon	18997902	18997907	.	-	.	gene_id=CsFN_10G0009290;transcript_id=CsFN_10G0009290
Chr10	agh	exon	18997939	18997956	.	-	.	gene_id=CsFN_10G0009290;transcript_id=CsFN_10G0009290
Chr10	agh	exon	18998352	18998457	.	-	.	gene_id=CsFN_10G0009290;transcript_id=CsFN_10G0009290
Chr10	agh	exon	18998492	18998528	.	-	.	gene_id=CsFN_10G0009290;transcript_id=CsFN_10G0009290
Chr10	agh	exon	19011725	19011764	.	+	.	gene_id=CsFN_10G0009300;transcript_id=CsFN_10G0009300
Chr10	agh	exon	19011825	19011876	.	+	.	gene_id=CsFN_10G0009300;transcript_id=CsFN_10G0009300
Chr10	agh	exon	19011944	19011966	.	+	.	gene_id=CsFN_10G0009300;transcript_id=CsFN_10G0009300
Chr10	agh	exon	19037207	19037220	.	-	.	gene_id=CsFN_10G0009310;transcript_id=CsFN_10G0009310
Chr10	agh	exon	19037365	19037399	.	-	.	gene_id=CsFN_10G0009310;transcript_id=CsFN_10G0009310
Chr10	agh	exon	19057239	19057287	.	+	.	gene_id=CsFN_10G0009330;transcript_id=CsFN_10G0009330
Chr10	agh	exon	19057406	19057416	.	+	.	gene_id=CsFN_10G0009330;transcript_id=CsFN_10G0009330
Chr10	agh	exon	19057785	19057804	.	+	.	gene_id=CsFN_10G0009330;transcript_id=CsFN_10G0009330
Chr10	agh	exon	19058658	19058661	.	+	.	gene_id=CsFN_10G0009330;transcript_id=CsFN_10G0009330
Chr10	agh	exon	19087365	19087373	.	-	.	gene_id=CsFN_10G0009340;transcript_id=CsFN_10G0009340
Chr10	agh	exon	19095426	19095431	.	-	.	gene_id=CsFN_10G0009360;transcript_id=CsFN_10G0009360
Chr10	agh	exon	19095528	19095540	.	-	.	gene_id=CsFN_10G0009360;transcript_id=CsFN_10G0009360
Chr10	agh	exon	19097609	19097619	.	-	.	gene_id=CsFN_10G0009360;transcript_id=CsFN_10G0009360
Chr10	agh	exon	19097630	19097635	.	-	.	gene_id=CsFN_10G0009360;transcript_id=CsFN_10G0009360
Chr10	agh	exon	19097644	19097657	.	+	.	gene_id=CsFN_10G0009370;transcript_id=CsFN_10G0009370
Chr10	agh	exon	19097652	19097664	.	-	.	gene_id=CsFN_10G0009360;transcript_id=CsFN_10G0009360
Chr10	agh	exon	19097699	19097714	.	-	.	gene_id=CsFN_10G0009360;transcript_id=CsFN_10G0009360
Chr10	agh	exon	19097706	19097711	.	+	.	gene_id=CsFN_10G0009370;transcript_id=CsFN_10G0009370
Chr10	agh	exon	19097784	19097945	.	+	.	gene_id=CsFN_10G0009370;transcript_id=CsFN_10G0009370
Chr10	agh	exon	19097969	19097974	.	+	.	gene_id=CsFN_10G0009370;transcript_id=CsFN_10G0009370
Chr10	agh	exon	19098027	19098031	.	+	.	gene_id=CsFN_10G0009370;transcript_id=CsFN_10G0009370
Chr10	agh	exon	19260544	19260548	.	-	.	gene_id=CsFN_10G0009460;transcript_id=CsFN_10G0009460
Chr10	agh	exon	19283436	19283479	.	+	.	gene_id=CsFN_10G0009480;transcript_id=CsFN_10G0009480
Chr10	agh	exon	19283503	19283507	.	+	.	gene_id=CsFN_10G0009480;transcript_id=CsFN_10G0009480
Chr10	agh	exon	19283584	19283614	.	+	.	gene_id=CsFN_10G0009480;transcript_id=CsFN_10G0009480
Chr10	agh	exon	19289432	19289434	.	+	.	gene_id=CsFN_10G0009480;transcript_id=CsFN_10G0009480
Chr10	agh	exon	19290044	19290058	.	+	.	gene_id=CsFN_10G0009480;transcript_id=CsFN_10G0009480
Chr10	agh	exon	19307609	19307620	.	-	.	gene_id=CsFN_10G0009520;transcript_id=CsFN_10G0009520
Chr10	agh	exon	19307820	19307826	.	-	.	gene_id=CsFN_10G0009520;transcript_id=CsFN_10G0009520
Chr10	agh	exon	19308064	19308072	.	-	.	gene_id=CsFN_10G0009520;transcript_id=CsFN_10G0009520
Chr10	agh	exon	19308238	19308251	.	-	.	gene_id=CsFN_10G0009520;transcript_id=CsFN_10G0009520
Chr10	agh	exon	19308912	19308921	.	-	.	gene_id=CsFN_10G0009520;transcript_id=CsFN_10G0009520
Chr10	agh	exon	19309088	19309092	.	-	.	gene_id=CsFN_10G0009520;transcript_id=CsFN_10G0009520
Chr10	agh	exon	19309113	19309125	.	-	.	gene_id=CsFN_10G0009520;transcript_id=CsFN_10G0009520
Chr10	agh	exon	19309153	19309205	.	-	.	gene_id=CsFN_10G0009520;transcript_id=CsFN_10G0009520
Chr10	agh	exon	19326021	19326258	.	+	.	gene_id=CsFN_10G0009550;transcript_id=CsFN_10G0009550
Chr10	agh	exon	19326441	19326443	.	+	.	gene_id=CsFN_10G0009550;transcript_id=CsFN_10G0009550
Chr10	agh	exon	19326466	19326472	.	+	.	gene_id=CsFN_10G0009550;transcript_id=CsFN_10G0009550
Chr10	agh	exon	19326487	19326498	.	+	.	gene_id=CsFN_10G0009550;transcript_id=CsFN_10G0009550
Chr10	agh	exon	19340784	19340801	.	+	.	gene_id=CsFN_10G0009570;transcript_id=CsFN_10G0009570
Chr10	agh	exon	19340852	19340857	.	+	.	gene_id=CsFN_10G0009570;transcript_id=CsFN_10G0009570
Chr10	agh	exon	19340870	19340884	.	+	.	gene_id=CsFN_10G0009570;transcript_id=CsFN_10G0009570
Chr10	agh	exon	19340906	19340926	.	+	.	gene_id=CsFN_10G0009570;transcript_id=CsFN_10G0009570
Chr10	agh	exon	19341879	19341889	.	+	.	gene_id=CsFN_10G0009570;transcript_id=CsFN_10G0009570
Chr10	agh	exon	19344103	19344109	.	+	.	gene_id=CsFN_10G0009570;transcript_id=CsFN_10G0009570
Chr10	agh	exon	19406260	19406312	.	+	.	gene_id=CsFN_10G0009600;transcript_id=CsFN_10G0009600
Chr10	agh	exon	19409629	19409632	.	+	.	gene_id=CsFN_10G0009600;transcript_id=CsFN_10G0009600
Chr10	agh	exon	19438510	19438547	.	+	.	gene_id=CsFN_10G0009610;transcript_id=CsFN_10G0009610
Chr10	agh	exon	19473768	19473774	.	-	.	gene_id=CsFN_10G0009630;transcript_id=CsFN_10G0009630
Chr10	agh	exon	19473803	19473807	.	-	.	gene_id=CsFN_10G0009630;transcript_id=CsFN_10G0009630
Chr10	agh	exon	19551049	19551061	.	-	.	gene_id=CsFN_10G0009660;transcript_id=CsFN_10G0009660
Chr10	agh	exon	19551907	19551917	.	+	.	gene_id=CsFN_10G0009670;transcript_id=CsFN_10G0009670
Chr10	agh	exon	19612542	19612552	.	+	.	gene_id=CsFN_10G0009700;transcript_id=CsFN_10G0009700
Chr10	agh	exon	19696644	19696653	.	+	.	gene_id=CsFN_10G0009730;transcript_id=CsFN_10G0009730
Chr10	agh	exon	19696664	19696736	.	+	.	gene_id=CsFN_10G0009730;transcript_id=CsFN_10G0009730
Chr10	agh	exon	19729010	19729019	.	+	.	gene_id=CsFN_10G0009750;transcript_id=CsFN_10G0009750
Chr10	agh	exon	19798746	19798761	.	-	.	gene_id=CsFN_10G0009790;transcript_id=CsFN_10G0009790
Chr10	agh	exon	19799029	19799081	.	-	.	gene_id=CsFN_10G0009790;transcript_id=CsFN_10G0009790
Chr10	agh	exon	19799106	19799125	.	-	.	gene_id=CsFN_10G0009790;transcript_id=CsFN_10G0009790
Chr10	agh	exon	19799220	19799247	.	-	.	gene_id=CsFN_10G0009790;transcript_id=CsFN_10G0009790
Chr10	agh	exon	19799494	19799552	.	-	.	gene_id=CsFN_10G0009790;transcript_id=CsFN_10G0009790
Chr10	agh	exon	19799605	19799634	.	-	.	gene_id=CsFN_10G0009790;transcript_id=CsFN_10G0009790
Chr10	agh	exon	19799648	19799717	.	-	.	gene_id=CsFN_10G0009790;transcript_id=CsFN_10G0009790
Chr10	agh	exon	19799732	19799762	.	-	.	gene_id=CsFN_10G0009790;transcript_id=CsFN_10G0009790
Chr10	agh	exon	19878499	19878521	.	-	.	gene_id=CsFN_10G0009830;transcript_id=CsFN_10G0009830
Chr10	agh	exon	19878598	19878624	.	-	.	gene_id=CsFN_10G0009830;transcript_id=CsFN_10G0009830
Chr10	agh	exon	19878716	19878725	.	-	.	gene_id=CsFN_10G0009830;transcript_id=CsFN_10G0009830
Chr10	agh	exon	19888836	19888844	.	+	.	gene_id=CsFN_10G0009840;transcript_id=CsFN_10G0009840
Chr10	agh	exon	19936057	19936102	.	+	.	gene_id=CsFN_10G0009860;transcript_id=CsFN_10G0009860
Chr10	agh	exon	19936114	19936135	.	+	.	gene_id=CsFN_10G0009860;transcript_id=CsFN_10G0009860
Chr10	agh	exon	19936170	19936175	.	+	.	gene_id=CsFN_10G0009860;transcript_id=CsFN_10G0009860
Chr10	agh	exon	19936260	19936269	.	+	.	gene_id=CsFN_10G0009860;transcript_id=CsFN_10G0009860
Chr10	agh	exon	19936701	19936705	.	+	.	gene_id=CsFN_10G0009860;transcript_id=CsFN_10G0009860
Chr10	agh	exon	19937838	19937845	.	+	.	gene_id=CsFN_10G0009860;transcript_id=CsFN_10G0009860
Chr10	agh	exon	20059309	20059354	.	+	.	gene_id=CsFN_10G0009920;transcript_id=CsFN_10G0009920
Chr10	agh	exon	20059369	20059379	.	+	.	gene_id=CsFN_10G0009920;transcript_id=CsFN_10G0009920
Chr10	agh	exon	20059392	20059423	.	+	.	gene_id=CsFN_10G0009920;transcript_id=CsFN_10G0009920
Chr10	agh	exon	20080295	20080322	.	-	.	gene_id=CsFN_10G0009950;transcript_id=CsFN_10G0009950
Chr10	agh	exon	20080405	20080423	.	-	.	gene_id=CsFN_10G0009950;transcript_id=CsFN_10G0009950
Chr10	agh	exon	20080440	20080465	.	-	.	gene_id=CsFN_10G0009950;transcript_id=CsFN_10G0009950
Chr10	agh	exon	20087562	20087563	.	+	.	gene_id=CsFN_10G0009960;transcript_id=CsFN_10G0009960
Chr10	agh	exon	20087650	20087670	.	+	.	gene_id=CsFN_10G0009960;transcript_id=CsFN_10G0009960
Chr10	agh	exon	20087696	20087844	.	+	.	gene_id=CsFN_10G0009960;transcript_id=CsFN_10G0009960
Chr10	agh	exon	20087879	20087886	.	+	.	gene_id=CsFN_10G0009960;transcript_id=CsFN_10G0009960
Chr10	agh	exon	20211060	20211082	.	-	.	gene_id=CsFN_10G0010000;transcript_id=CsFN_10G0010000
Chr10	agh	exon	20211107	20211138	.	-	.	gene_id=CsFN_10G0010000;transcript_id=CsFN_10G0010000
Chr10	agh	exon	20213940	20213950	.	-	.	gene_id=CsFN_10G0010000;transcript_id=CsFN_10G0010000
Chr10	agh	exon	20213998	20214014	.	-	.	gene_id=CsFN_10G0010000;transcript_id=CsFN_10G0010000
Chr10	agh	exon	20214771	20214777	.	-	.	gene_id=CsFN_10G0010000;transcript_id=CsFN_10G0010000
Chr10	agh	exon	20214875	20214897	.	-	.	gene_id=CsFN_10G0010000;transcript_id=CsFN_10G0010000
Chr10	agh	exon	20221145	20221239	.	-	.	gene_id=CsFN_10G0010000;transcript_id=CsFN_10G0010000
Chr10	agh	exon	20236874	20236878	.	-	.	gene_id=CsFN_10G0010020;transcript_id=CsFN_10G0010020
Chr10	agh	exon	20237914	20238057	.	-	.	gene_id=CsFN_10G0010020;transcript_id=CsFN_10G0010020
Chr10	agh	exon	20238078	20238086	.	-	.	gene_id=CsFN_10G0010020;transcript_id=CsFN_10G0010020
Chr10	agh	exon	20238348	20238353	.	-	.	gene_id=CsFN_10G0010020;transcript_id=CsFN_10G0010020
Chr10	agh	exon	20248211	20248237	.	-	.	gene_id=CsFN_10G0010030;transcript_id=CsFN_10G0010030
Chr10	agh	exon	20248457	20248459	.	-	.	gene_id=CsFN_10G0010030;transcript_id=CsFN_10G0010030
Chr10	agh	exon	20252091	20252149	.	-	.	gene_id=CsFN_10G0010030;transcript_id=CsFN_10G0010030
Chr10	agh	exon	20252162	20252233	.	-	.	gene_id=CsFN_10G0010030;transcript_id=CsFN_10G0010030
Chr10	agh	exon	20254625	20254644	.	-	.	gene_id=CsFN_10G0010040;transcript_id=CsFN_10G0010040
Chr10	agh	exon	20255691	20255698	.	-	.	gene_id=CsFN_10G0010040;transcript_id=CsFN_10G0010040
Chr10	agh	exon	20255793	20255812	.	-	.	gene_id=CsFN_10G0010040;transcript_id=CsFN_10G0010040
Chr10	agh	exon	20255869	20255914	.	-	.	gene_id=CsFN_10G0010040;transcript_id=CsFN_10G0010040
Chr10	agh	exon	20361208	20361209	.	-	.	gene_id=CsFN_10G0010050;transcript_id=CsFN_10G0010050
Chr10	agh	exon	20361302	20361326	.	-	.	gene_id=CsFN_10G0010050;transcript_id=CsFN_10G0010050
Chr10	agh	exon	20361372	20361437	.	-	.	gene_id=CsFN_10G0010050;transcript_id=CsFN_10G0010050
Chr10	agh	exon	20361451	20361471	.	-	.	gene_id=CsFN_10G0010050;transcript_id=CsFN_10G0010050
Chr10	agh	exon	20361483	20361526	.	-	.	gene_id=CsFN_10G0010050;transcript_id=CsFN_10G0010050
Chr10	agh	exon	20361537	20361560	.	-	.	gene_id=CsFN_10G0010050;transcript_id=CsFN_10G0010050
Chr10	agh	exon	20411427	20411443	.	-	.	gene_id=CsFN_10G0010080;transcript_id=CsFN_10G0010080
Chr10	agh	exon	20411560	20411633	.	-	.	gene_id=CsFN_10G0010080;transcript_id=CsFN_10G0010080
Chr10	agh	exon	20411667	20411675	.	-	.	gene_id=CsFN_10G0010080;transcript_id=CsFN_10G0010080
Chr10	agh	exon	20463715	20463734	.	-	.	gene_id=CsFN_10G0010090;transcript_id=CsFN_10G0010090
Chr10	agh	exon	20463794	20463818	.	-	.	gene_id=CsFN_10G0010090;transcript_id=CsFN_10G0010090
Chr10	agh	exon	20464043	20464052	.	-	.	gene_id=CsFN_10G0010090;transcript_id=CsFN_10G0010090
Chr10	agh	exon	20464819	20464828	.	-	.	gene_id=CsFN_10G0010090;transcript_id=CsFN_10G0010090
Chr10	agh	exon	20464990	20465006	.	-	.	gene_id=CsFN_10G0010090;transcript_id=CsFN_10G0010090
Chr10	agh	exon	20465072	20465086	.	-	.	gene_id=CsFN_10G0010090;transcript_id=CsFN_10G0010090
Chr10	agh	exon	20493365	20493367	.	-	.	gene_id=CsFN_10G0010120;transcript_id=CsFN_10G0010120
Chr10	agh	exon	20494627	20494629	.	-	.	gene_id=CsFN_10G0010120;transcript_id=CsFN_10G0010120
Chr10	agh	exon	20499477	20499480	.	-	.	gene_id=CsFN_10G0010130;transcript_id=CsFN_10G0010130
Chr10	agh	exon	20499928	20499946	.	-	.	gene_id=CsFN_10G0010130;transcript_id=CsFN_10G0010130
Chr10	agh	exon	20500129	20500187	.	-	.	gene_id=CsFN_10G0010130;transcript_id=CsFN_10G0010130
Chr10	agh	exon	20501752	20501765	.	+	.	gene_id=CsFN_10G0010150;transcript_id=CsFN_10G0010150
Chr10	agh	exon	20501780	20501850	.	+	.	gene_id=CsFN_10G0010150;transcript_id=CsFN_10G0010150
Chr10	agh	exon	20505113	20505149	.	+	.	gene_id=CsFN_10G0010160;transcript_id=CsFN_10G0010160
Chr10	agh	exon	20505170	20505184	.	+	.	gene_id=CsFN_10G0010160;transcript_id=CsFN_10G0010160
Chr10	agh	exon	20557599	20557614	.	-	.	gene_id=CsFN_10G0010200;transcript_id=CsFN_10G0010200
Chr10	agh	exon	20557703	20557732	.	-	.	gene_id=CsFN_10G0010200;transcript_id=CsFN_10G0010200
Chr10	agh	exon	20557751	20557790	.	-	.	gene_id=CsFN_10G0010200;transcript_id=CsFN_10G0010200
Chr10	agh	exon	20573401	20573413	.	-	.	gene_id=CsFN_10G0010210;transcript_id=CsFN_10G0010210
Chr10	agh	exon	20574529	20574531	.	-	.	gene_id=CsFN_10G0010210;transcript_id=CsFN_10G0010210
Chr10	agh	exon	20574571	20574701	.	-	.	gene_id=CsFN_10G0010210;transcript_id=CsFN_10G0010210
Chr10	agh	exon	20574715	20574722	.	-	.	gene_id=CsFN_10G0010210;transcript_id=CsFN_10G0010210
Chr10	agh	exon	20603262	20603328	.	+	.	gene_id=CsFN_10G0010230;transcript_id=CsFN_10G0010230
Chr10	agh	exon	20603375	20603418	.	+	.	gene_id=CsFN_10G0010230;transcript_id=CsFN_10G0010230
Chr10	agh	exon	20603430	20603440	.	+	.	gene_id=CsFN_10G0010230;transcript_id=CsFN_10G0010230
Chr10	agh	exon	20603457	20603463	.	+	.	gene_id=CsFN_10G0010230;transcript_id=CsFN_10G0010230
Chr10	agh	exon	20603545	20603558	.	+	.	gene_id=CsFN_10G0010230;transcript_id=CsFN_10G0010230
Chr10	agh	exon	20606472	20606480	.	+	.	gene_id=CsFN_10G0010230;transcript_id=CsFN_10G0010230
Chr10	agh	exon	20619957	20619975	.	-	.	gene_id=CsFN_10G0010240;transcript_id=CsFN_10G0010240
Chr10	agh	exon	20620293	20620305	.	-	.	gene_id=CsFN_10G0010240;transcript_id=CsFN_10G0010240
Chr10	agh	exon	20621985	20621987	.	-	.	gene_id=CsFN_10G0010240;transcript_id=CsFN_10G0010240
Chr10	agh	exon	20622008	20622014	.	-	.	gene_id=CsFN_10G0010240;transcript_id=CsFN_10G0010240
Chr10	agh	exon	20622056	20622102	.	-	.	gene_id=CsFN_10G0010240;transcript_id=CsFN_10G0010240
Chr10	agh	exon	20622114	20622192	.	-	.	gene_id=CsFN_10G0010240;transcript_id=CsFN_10G0010240
Chr10	agh	exon	20622220	20622223	.	-	.	gene_id=CsFN_10G0010240;transcript_id=CsFN_10G0010240
Chr10	agh	exon	20622252	20622286	.	-	.	gene_id=CsFN_10G0010240;transcript_id=CsFN_10G0010240
Chr10	agh	exon	20622299	20622335	.	-	.	gene_id=CsFN_10G0010240;transcript_id=CsFN_10G0010240
Chr10	agh	exon	20622346	20622372	.	-	.	gene_id=CsFN_10G0010240;transcript_id=CsFN_10G0010240
Chr10	agh	exon	20622398	20622402	.	-	.	gene_id=CsFN_10G0010240;transcript_id=CsFN_10G0010240
Chr10	agh	exon	20622447	20622461	.	-	.	gene_id=CsFN_10G0010240;transcript_id=CsFN_10G0010240
Chr10	agh	exon	20645342	20645345	.	+	.	gene_id=CsFN_10G0010250;transcript_id=CsFN_10G0010250
Chr10	agh	exon	20645403	20645458	.	+	.	gene_id=CsFN_10G0010250;transcript_id=CsFN_10G0010250
Chr10	agh	exon	20645488	20645545	.	+	.	gene_id=CsFN_10G0010250;transcript_id=CsFN_10G0010250
Chr10	agh	exon	20645562	20645567	.	+	.	gene_id=CsFN_10G0010250;transcript_id=CsFN_10G0010250
Chr10	agh	exon	20645615	20645645	.	+	.	gene_id=CsFN_10G0010250;transcript_id=CsFN_10G0010250
Chr10	agh	exon	20647361	20647370	.	+	.	gene_id=CsFN_10G0010250;transcript_id=CsFN_10G0010250
Chr10	agh	exon	20648190	20648195	.	+	.	gene_id=CsFN_10G0010250;transcript_id=CsFN_10G0010250
Chr10	agh	exon	20720729	20720732	.	-	.	gene_id=CsFN_10G0010260;transcript_id=CsFN_10G0010260
Chr10	agh	exon	20720769	20720850	.	-	.	gene_id=CsFN_10G0010260;transcript_id=CsFN_10G0010260
Chr10	agh	exon	20755852	20755860	.	+	.	gene_id=CsFN_10G0010270;transcript_id=CsFN_10G0010270
Chr10	agh	exon	20775557	20775565	.	-	.	gene_id=CsFN_10G0010280;transcript_id=CsFN_10G0010280
Chr10	agh	exon	20777270	20777274	.	-	.	gene_id=CsFN_10G0010280;transcript_id=CsFN_10G0010280
Chr10	agh	exon	20777285	20777346	.	-	.	gene_id=CsFN_10G0010280;transcript_id=CsFN_10G0010280
Chr10	agh	exon	20777360	20777367	.	-	.	gene_id=CsFN_10G0010280;transcript_id=CsFN_10G0010280
Chr10	agh	exon	20789735	20789790	.	+	.	gene_id=CsFN_10G0010290;transcript_id=CsFN_10G0010290
Chr10	agh	exon	20834391	20834400	.	-	.	gene_id=CsFN_10G0010310;transcript_id=CsFN_10G0010310
Chr10	agh	exon	20895683	20895698	.	-	.	gene_id=CsFN_10G0010350;transcript_id=CsFN_10G0010350
Chr10	agh	exon	20898920	20898947	.	-	.	gene_id=CsFN_10G0010350;transcript_id=CsFN_10G0010350
Chr10	agh	exon	20899031	20899049	.	-	.	gene_id=CsFN_10G0010350;transcript_id=CsFN_10G0010350
Chr10	agh	exon	20899066	20899090	.	-	.	gene_id=CsFN_10G0010350;transcript_id=CsFN_10G0010350
Chr10	agh	exon	20899104	20899111	.	-	.	gene_id=CsFN_10G0010350;transcript_id=CsFN_10G0010350
Chr10	agh	exon	20920367	20920413	.	+	.	gene_id=CsFN_10G0010380;transcript_id=CsFN_10G0010380
Chr10	agh	exon	20979265	20979280	.	-	.	gene_id=CsFN_10G0010410;transcript_id=CsFN_10G0010410
Chr10	agh	exon	20979810	20979814	.	-	.	gene_id=CsFN_10G0010410;transcript_id=CsFN_10G0010410
Chr10	agh	exon	20979863	20980016	.	-	.	gene_id=CsFN_10G0010410;transcript_id=CsFN_10G0010410
Chr10	agh	exon	20980047	20980056	.	-	.	gene_id=CsFN_10G0010410;transcript_id=CsFN_10G0010410
Chr10	agh	exon	21027565	21027576	.	+	.	gene_id=CsFN_10G0010460;transcript_id=CsFN_10G0010460
Chr10	agh	exon	21027652	21027679	.	+	.	gene_id=CsFN_10G0010460;transcript_id=CsFN_10G0010460
Chr10	agh	exon	21029989	21029997	.	+	.	gene_id=CsFN_10G0010460;transcript_id=CsFN_10G0010460
Chr10	agh	exon	21030890	21030894	.	+	.	gene_id=CsFN_10G0010460;transcript_id=CsFN_10G0010460
Chr10	agh	exon	21031991	21032006	.	+	.	gene_id=CsFN_10G0010460;transcript_id=CsFN_10G0010460
Chr10	agh	exon	21080085	21080104	.	+	.	gene_id=CsFN_10G0010490;transcript_id=CsFN_10G0010490
Chr10	agh	exon	21080118	21080125	.	+	.	gene_id=CsFN_10G0010490;transcript_id=CsFN_10G0010490
Chr10	agh	exon	21082417	21082452	.	+	.	gene_id=CsFN_10G0010490;transcript_id=CsFN_10G0010490
Chr10	agh	exon	21083350	21083358	.	+	.	gene_id=CsFN_10G0010490;transcript_id=CsFN_10G0010490
Chr10	agh	exon	21084297	21084311	.	+	.	gene_id=CsFN_10G0010490;transcript_id=CsFN_10G0010490
Chr10	agh	exon	21084454	21084477	.	+	.	gene_id=CsFN_10G0010490;transcript_id=CsFN_10G0010490
Chr10	agh	exon	21176221	21176231	.	-	.	gene_id=CsFN_10G0010570;transcript_id=CsFN_10G0010570
Chr10	agh	exon	21176254	21176291	.	-	.	gene_id=CsFN_10G0010570;transcript_id=CsFN_10G0010570
Chr10	agh	exon	21176341	21176385	.	-	.	gene_id=CsFN_10G0010570;transcript_id=CsFN_10G0010570
Chr10	agh	exon	21176416	21176431	.	-	.	gene_id=CsFN_10G0010570;transcript_id=CsFN_10G0010570
Chr10	agh	exon	21176604	21176630	.	+	.	gene_id=CsFN_10G0010580;transcript_id=CsFN_10G0010580
Chr10	agh	exon	21176643	21176687	.	+	.	gene_id=CsFN_10G0010580;transcript_id=CsFN_10G0010580
Chr10	agh	exon	21176787	21176791	.	+	.	gene_id=CsFN_10G0010580;transcript_id=CsFN_10G0010580
Chr10	agh	exon	21189945	21189961	.	-	.	gene_id=CsFN_10G0010590;transcript_id=CsFN_10G0010590
Chr10	agh	exon	21197612	21197617	.	+	.	gene_id=CsFN_10G0010600;transcript_id=CsFN_10G0010600
Chr10	agh	exon	21197629	21197650	.	+	.	gene_id=CsFN_10G0010600;transcript_id=CsFN_10G0010600
Chr10	agh	exon	21197688	21197724	.	+	.	gene_id=CsFN_10G0010600;transcript_id=CsFN_10G0010600
Chr10	agh	exon	21199161	21199171	.	+	.	gene_id=CsFN_10G0010610;transcript_id=CsFN_10G0010610
Chr10	agh	exon	21298649	21298669	.	+	.	gene_id=CsFN_10G0010680;transcript_id=CsFN_10G0010680
Chr10	agh	exon	21391061	21391109	.	+	.	gene_id=CsFN_10G0010700;transcript_id=CsFN_10G0010700
Chr10	agh	exon	21400993	21401019	.	+	.	gene_id=CsFN_10G0010710;transcript_id=CsFN_10G0010710
Chr10	agh	exon	21413560	21413581	.	-	.	gene_id=CsFN_10G0010720;transcript_id=CsFN_10G0010720
Chr10	agh	exon	21413600	21413606	.	-	.	gene_id=CsFN_10G0010720;transcript_id=CsFN_10G0010720
Chr10	agh	exon	21413692	21413693	.	-	.	gene_id=CsFN_10G0010720;transcript_id=CsFN_10G0010720
Chr10	agh	exon	21414643	21414646	.	+	.	gene_id=CsFN_10G0010730;transcript_id=CsFN_10G0010730
Chr10	agh	exon	21419712	21419730	.	+	.	gene_id=CsFN_10G0010730;transcript_id=CsFN_10G0010730
Chr10	agh	exon	21419776	21419816	.	+	.	gene_id=CsFN_10G0010730;transcript_id=CsFN_10G0010730
Chr10	agh	exon	21420866	21420879	.	+	.	gene_id=CsFN_10G0010730;transcript_id=CsFN_10G0010730
Chr10	agh	exon	21421508	21421521	.	+	.	gene_id=CsFN_10G0010730;transcript_id=CsFN_10G0010730
Chr10	agh	exon	21458264	21458271	.	-	.	gene_id=CsFN_10G0010780;transcript_id=CsFN_10G0010780
Chr10	agh	exon	21460361	21460423	.	+	.	gene_id=CsFN_10G0010790;transcript_id=CsFN_10G0010790
Chr10	agh	exon	21460435	21460451	.	+	.	gene_id=CsFN_10G0010790;transcript_id=CsFN_10G0010790
Chr10	agh	exon	21460489	21460494	.	+	.	gene_id=CsFN_10G0010790;transcript_id=CsFN_10G0010790
Chr10	agh	exon	21463953	21463957	.	+	.	gene_id=CsFN_10G0010790;transcript_id=CsFN_10G0010790
Chr10	agh	exon	21465420	21465438	.	+	.	gene_id=CsFN_10G0010790;transcript_id=CsFN_10G0010790
Chr10	agh	exon	21465456	21465493	.	+	.	gene_id=CsFN_10G0010790;transcript_id=CsFN_10G0010790
Chr10	agh	exon	21465747	21465756	.	+	.	gene_id=CsFN_10G0010790;transcript_id=CsFN_10G0010790
Chr10	agh	exon	21466691	21466692	.	+	.	gene_id=CsFN_10G0010800;transcript_id=CsFN_10G0010800
Chr10	agh	exon	21470929	21470933	.	+	.	gene_id=CsFN_10G0010800;transcript_id=CsFN_10G0010800
Chr10	agh	exon	21472273	21472291	.	+	.	gene_id=CsFN_10G0010810;transcript_id=CsFN_10G0010810
Chr10	agh	exon	21472352	21472358	.	+	.	gene_id=CsFN_10G0010810;transcript_id=CsFN_10G0010810
Chr10	agh	exon	21528781	21528804	.	-	.	gene_id=CsFN_10G0010840;transcript_id=CsFN_10G0010840
Chr10	agh	exon	21529813	21529822	.	-	.	gene_id=CsFN_10G0010840;transcript_id=CsFN_10G0010840
Chr10	agh	exon	21529916	21529942	.	-	.	gene_id=CsFN_10G0010840;transcript_id=CsFN_10G0010840
Chr10	agh	exon	21529968	21529984	.	-	.	gene_id=CsFN_10G0010840;transcript_id=CsFN_10G0010840
Chr10	agh	exon	21529983	21530012	.	+	.	gene_id=CsFN_10G0010850;transcript_id=CsFN_10G0010850
Chr10	agh	exon	21530031	21530260	.	-	.	gene_id=CsFN_10G0010840;transcript_id=CsFN_10G0010840
Chr10	agh	exon	21530143	21530189	.	+	.	gene_id=CsFN_10G0010850;transcript_id=CsFN_10G0010850
Chr10	agh	exon	21530272	21530355	.	-	.	gene_id=CsFN_10G0010840;transcript_id=CsFN_10G0010840
Chr10	agh	exon	21530304	21530355	.	+	.	gene_id=CsFN_10G0010850;transcript_id=CsFN_10G0010850
Chr10	agh	exon	21530368	21530418	.	+	.	gene_id=CsFN_10G0010850;transcript_id=CsFN_10G0010850
Chr10	agh	exon	21530368	21530403	.	-	.	gene_id=CsFN_10G0010840;transcript_id=CsFN_10G0010840
Chr10	agh	exon	21531374	21531422	.	-	.	gene_id=CsFN_10G0010840;transcript_id=CsFN_10G0010840
Chr10	agh	exon	21531447	21531462	.	-	.	gene_id=CsFN_10G0010840;transcript_id=CsFN_10G0010840
Chr10	agh	exon	21531481	21531490	.	-	.	gene_id=CsFN_10G0010840;transcript_id=CsFN_10G0010840
Chr10	agh	exon	21531910	21531912	.	+	.	gene_id=CsFN_10G0010850;transcript_id=CsFN_10G0010850
Chr10	agh	exon	21573224	21573239	.	-	.	gene_id=CsFN_10G0010870;transcript_id=CsFN_10G0010870
Chr10	agh	exon	21574038	21574058	.	-	.	gene_id=CsFN_10G0010870;transcript_id=CsFN_10G0010870
Chr10	agh	exon	21574109	21574113	.	-	.	gene_id=CsFN_10G0010870;transcript_id=CsFN_10G0010870
Chr10	agh	exon	21574137	21574157	.	-	.	gene_id=CsFN_10G0010870;transcript_id=CsFN_10G0010870
Chr10	agh	exon	21574172	21574180	.	-	.	gene_id=CsFN_10G0010870;transcript_id=CsFN_10G0010870
Chr10	agh	exon	21574197	21574233	.	-	.	gene_id=CsFN_10G0010870;transcript_id=CsFN_10G0010870
Chr10	agh	exon	21574298	21574336	.	-	.	gene_id=CsFN_10G0010870;transcript_id=CsFN_10G0010870
Chr10	agh	exon	21578502	21578508	.	-	.	gene_id=CsFN_10G0010880;transcript_id=CsFN_10G0010880
Chr10	agh	exon	21611817	21611821	.	-	.	gene_id=CsFN_10G0010900;transcript_id=CsFN_10G0010900
Chr10	agh	exon	21612863	21612871	.	+	.	gene_id=CsFN_10G0010910;transcript_id=CsFN_10G0010910
Chr10	agh	exon	21612890	21612907	.	+	.	gene_id=CsFN_10G0010910;transcript_id=CsFN_10G0010910
Chr10	agh	exon	21612919	21612984	.	+	.	gene_id=CsFN_10G0010910;transcript_id=CsFN_10G0010910
Chr10	agh	exon	21612999	21613072	.	+	.	gene_id=CsFN_10G0010910;transcript_id=CsFN_10G0010910
Chr10	agh	exon	21613104	21613120	.	+	.	gene_id=CsFN_10G0010910;transcript_id=CsFN_10G0010910
Chr10	agh	exon	21613133	21613168	.	+	.	gene_id=CsFN_10G0010910;transcript_id=CsFN_10G0010910
Chr10	agh	exon	21613186	21613198	.	+	.	gene_id=CsFN_10G0010910;transcript_id=CsFN_10G0010910
Chr10	agh	exon	21615774	21615782	.	+	.	gene_id=CsFN_10G0010910;transcript_id=CsFN_10G0010910
Chr10	agh	exon	21617951	21617955	.	+	.	gene_id=CsFN_10G0010910;transcript_id=CsFN_10G0010910
Chr10	agh	exon	21618569	21618581	.	+	.	gene_id=CsFN_10G0010910;transcript_id=CsFN_10G0010910
Chr10	agh	exon	21618635	21618644	.	+	.	gene_id=CsFN_10G0010910;transcript_id=CsFN_10G0010910
Chr10	agh	exon	21618788	21618805	.	+	.	gene_id=CsFN_10G0010920;transcript_id=CsFN_10G0010920
Chr10	agh	exon	21619080	21619088	.	+	.	gene_id=CsFN_10G0010920;transcript_id=CsFN_10G0010920
Chr10	agh	exon	21619182	21619207	.	+	.	gene_id=CsFN_10G0010920;transcript_id=CsFN_10G0010920
Chr10	agh	exon	21619286	21619307	.	+	.	gene_id=CsFN_10G0010920;transcript_id=CsFN_10G0010920
Chr10	agh	exon	21670128	21670134	.	-	.	gene_id=CsFN_10G0010930;transcript_id=CsFN_10G0010930
Chr10	agh	exon	21672689	21672717	.	-	.	gene_id=CsFN_10G0010930;transcript_id=CsFN_10G0010930
Chr10	agh	exon	21672763	21672768	.	-	.	gene_id=CsFN_10G0010930;transcript_id=CsFN_10G0010930
Chr10	agh	exon	21672787	21672847	.	-	.	gene_id=CsFN_10G0010930;transcript_id=CsFN_10G0010930
Chr10	agh	exon	21672879	21672926	.	-	.	gene_id=CsFN_10G0010930;transcript_id=CsFN_10G0010930
Chr10	agh	exon	21672985	21672988	.	-	.	gene_id=CsFN_10G0010930;transcript_id=CsFN_10G0010930
Chr10	agh	exon	21750541	21750551	.	+	.	gene_id=CsFN_10G0010990;transcript_id=CsFN_10G0010990
Chr10	agh	exon	21750566	21750578	.	+	.	gene_id=CsFN_10G0010990;transcript_id=CsFN_10G0010990
Chr10	agh	exon	21750589	21750600	.	+	.	gene_id=CsFN_10G0010990;transcript_id=CsFN_10G0010990
Chr10	agh	exon	21750618	21750638	.	+	.	gene_id=CsFN_10G0010990;transcript_id=CsFN_10G0010990
Chr10	agh	exon	21821350	21821362	.	-	.	gene_id=CsFN_10G0011040;transcript_id=CsFN_10G0011040
Chr10	agh	exon	21981922	21981929	.	-	.	gene_id=CsFN_10G0011120;transcript_id=CsFN_10G0011120
Chr10	agh	exon	21982336	21982347	.	-	.	gene_id=CsFN_10G0011120;transcript_id=CsFN_10G0011120
Chr10	agh	exon	21996666	21996674	.	+	.	gene_id=CsFN_10G0011140;transcript_id=CsFN_10G0011140
Chr10	agh	exon	21996692	21996697	.	+	.	gene_id=CsFN_10G0011140;transcript_id=CsFN_10G0011140
Chr10	agh	exon	21996733	21996779	.	+	.	gene_id=CsFN_10G0011140;transcript_id=CsFN_10G0011140
Chr10	agh	exon	21996845	21996847	.	+	.	gene_id=CsFN_10G0011140;transcript_id=CsFN_10G0011140
Chr10	agh	exon	22017315	22017395	.	-	.	gene_id=CsFN_10G0011170;transcript_id=CsFN_10G0011170
Chr10	agh	exon	22017427	22017444	.	+	.	gene_id=CsFN_10G0011180;transcript_id=CsFN_10G0011180
Chr10	agh	exon	22031373	22031448	.	-	.	gene_id=CsFN_10G0011200;transcript_id=CsFN_10G0011200
Chr10	agh	exon	22031566	22031578	.	-	.	gene_id=CsFN_10G0011200;transcript_id=CsFN_10G0011200
Chr10	agh	exon	22138850	22138914	.	+	.	gene_id=CsFN_10G0011270;transcript_id=CsFN_10G0011270
Chr10	agh	exon	22140633	22140638	.	+	.	gene_id=CsFN_10G0011270;transcript_id=CsFN_10G0011270
Chr10	agh	exon	22146894	22146916	.	+	.	gene_id=CsFN_10G0011280;transcript_id=CsFN_10G0011280
Chr10	agh	exon	22147663	22147695	.	+	.	gene_id=CsFN_10G0011280;transcript_id=CsFN_10G0011280
Chr10	agh	exon	22147959	22147971	.	+	.	gene_id=CsFN_10G0011280;transcript_id=CsFN_10G0011280
Chr10	agh	exon	22171695	22171701	.	+	.	gene_id=CsFN_10G0011300;transcript_id=CsFN_10G0011300
Chr10	agh	exon	22205876	22205881	.	-	.	gene_id=CsFN_10G0011320;transcript_id=CsFN_10G0011320
Chr10	agh	exon	22207372	22207383	.	-	.	gene_id=CsFN_10G0011320;transcript_id=CsFN_10G0011320
Chr10	agh	exon	22211874	22211883	.	+	.	gene_id=CsFN_10G0011340;transcript_id=CsFN_10G0011340
Chr10	agh	exon	22211894	22211935	.	+	.	gene_id=CsFN_10G0011340;transcript_id=CsFN_10G0011340
Chr10	agh	exon	22211949	22211965	.	+	.	gene_id=CsFN_10G0011340;transcript_id=CsFN_10G0011340
Chr10	agh	exon	22211976	22212047	.	+	.	gene_id=CsFN_10G0011340;transcript_id=CsFN_10G0011340
Chr10	agh	exon	22212091	22212098	.	+	.	gene_id=CsFN_10G0011340;transcript_id=CsFN_10G0011340
Chr10	agh	exon	22212196	22212201	.	+	.	gene_id=CsFN_10G0011340;transcript_id=CsFN_10G0011340
Chr10	agh	exon	22213323	22213342	.	+	.	gene_id=CsFN_10G0011340;transcript_id=CsFN_10G0011340
Chr10	agh	exon	22251169	22251225	.	+	.	gene_id=CsFN_10G0011350;transcript_id=CsFN_10G0011350
Chr10	agh	exon	22251277	22251281	.	+	.	gene_id=CsFN_10G0011350;transcript_id=CsFN_10G0011350
Chr10	agh	exon	22251339	22251373	.	+	.	gene_id=CsFN_10G0011350;transcript_id=CsFN_10G0011350
Chr10	agh	exon	22272856	22272880	.	+	.	gene_id=CsFN_10G0011370;transcript_id=CsFN_10G0011370
Chr10	agh	exon	22272979	22272995	.	+	.	gene_id=CsFN_10G0011370;transcript_id=CsFN_10G0011370
Chr10	agh	exon	22273062	22273177	.	+	.	gene_id=CsFN_10G0011370;transcript_id=CsFN_10G0011370
Chr10	agh	exon	22273204	22273213	.	+	.	gene_id=CsFN_10G0011370;transcript_id=CsFN_10G0011370
Chr10	agh	exon	22273237	22273258	.	+	.	gene_id=CsFN_10G0011370;transcript_id=CsFN_10G0011370
Chr10	agh	exon	22273273	22273310	.	+	.	gene_id=CsFN_10G0011370;transcript_id=CsFN_10G0011370
Chr10	agh	exon	22273582	22273588	.	+	.	gene_id=CsFN_10G0011370;transcript_id=CsFN_10G0011370
Chr10	agh	exon	22284156	22284162	.	+	.	gene_id=CsFN_10G0011380;transcript_id=CsFN_10G0011380
Chr10	agh	exon	22284175	22284189	.	+	.	gene_id=CsFN_10G0011380;transcript_id=CsFN_10G0011380
Chr10	agh	exon	22284204	22284369	.	+	.	gene_id=CsFN_10G0011380;transcript_id=CsFN_10G0011380
Chr10	agh	exon	22284380	22284390	.	+	.	gene_id=CsFN_10G0011380;transcript_id=CsFN_10G0011380
Chr10	agh	exon	22284408	22284415	.	+	.	gene_id=CsFN_10G0011380;transcript_id=CsFN_10G0011380
Chr10	agh	exon	22284632	22284634	.	+	.	gene_id=CsFN_10G0011380;transcript_id=CsFN_10G0011380
Chr10	agh	exon	22284674	22284688	.	+	.	gene_id=CsFN_10G0011380;transcript_id=CsFN_10G0011380
Chr10	agh	exon	22330402	22330407	.	-	.	gene_id=CsFN_10G0011410;transcript_id=CsFN_10G0011410
Chr10	agh	exon	22330448	22330461	.	-	.	gene_id=CsFN_10G0011410;transcript_id=CsFN_10G0011410
Chr10	agh	exon	22332277	22332282	.	-	.	gene_id=CsFN_10G0011410;transcript_id=CsFN_10G0011410
Chr10	agh	exon	22332844	22332853	.	-	.	gene_id=CsFN_10G0011410;transcript_id=CsFN_10G0011410
Chr10	agh	exon	22332870	22332873	.	-	.	gene_id=CsFN_10G0011410;transcript_id=CsFN_10G0011410
Chr10	agh	exon	22332885	22332912	.	-	.	gene_id=CsFN_10G0011410;transcript_id=CsFN_10G0011410
Chr10	agh	exon	22332923	22332969	.	-	.	gene_id=CsFN_10G0011410;transcript_id=CsFN_10G0011410
Chr10	agh	exon	22342700	22342710	.	-	.	gene_id=CsFN_10G0011420;transcript_id=CsFN_10G0011420
Chr10	agh	exon	22342721	22342737	.	-	.	gene_id=CsFN_10G0011420;transcript_id=CsFN_10G0011420
Chr10	agh	exon	22437776	22437791	.	+	.	gene_id=CsFN_10G0011510;transcript_id=CsFN_10G0011510
Chr10	agh	exon	22437806	22437905	.	+	.	gene_id=CsFN_10G0011510;transcript_id=CsFN_10G0011510
Chr10	agh	exon	22441909	22441929	.	+	.	gene_id=CsFN_10G0011510;transcript_id=CsFN_10G0011510
Chr10	agh	exon	22500109	22500129	.	+	.	gene_id=CsFN_10G0011530;transcript_id=CsFN_10G0011530
Chr10	agh	exon	22500186	22500191	.	+	.	gene_id=CsFN_10G0011530;transcript_id=CsFN_10G0011530
Chr10	agh	exon	22501762	22501765	.	+	.	gene_id=CsFN_10G0011530;transcript_id=CsFN_10G0011530
Chr10	agh	exon	22531367	22531372	.	+	.	gene_id=CsFN_10G0011540;transcript_id=CsFN_10G0011540
Chr10	agh	exon	22533455	22533461	.	+	.	gene_id=CsFN_10G0011540;transcript_id=CsFN_10G0011540
Chr10	agh	exon	22536842	22536845	.	+	.	gene_id=CsFN_10G0011540;transcript_id=CsFN_10G0011540
Chr10	agh	exon	22537621	22537633	.	+	.	gene_id=CsFN_10G0011540;transcript_id=CsFN_10G0011540
Chr10	agh	exon	22538325	22538336	.	+	.	gene_id=CsFN_10G0011540;transcript_id=CsFN_10G0011540
Chr10	agh	exon	22539090	22539099	.	+	.	gene_id=CsFN_10G0011540;transcript_id=CsFN_10G0011540
Chr10	agh	exon	22539339	22539347	.	+	.	gene_id=CsFN_10G0011540;transcript_id=CsFN_10G0011540
Chr10	agh	exon	22539710	22539728	.	+	.	gene_id=CsFN_10G0011540;transcript_id=CsFN_10G0011540
Chr10	agh	exon	22542688	22542720	.	+	.	gene_id=CsFN_10G0011540;transcript_id=CsFN_10G0011540
Chr10	agh	exon	22544575	22544579	.	+	.	gene_id=CsFN_10G0011540;transcript_id=CsFN_10G0011540
Chr10	agh	exon	22598132	22598143	.	-	.	gene_id=CsFN_10G0011550;transcript_id=CsFN_10G0011550
Chr10	agh	exon	22601869	22601982	.	-	.	gene_id=CsFN_10G0011550;transcript_id=CsFN_10G0011550
Chr10	agh	exon	22602023	22602052	.	-	.	gene_id=CsFN_10G0011550;transcript_id=CsFN_10G0011550
Chr10	agh	exon	22641657	22641671	.	-	.	gene_id=CsFN_10G0011560;transcript_id=CsFN_10G0011560
Chr10	agh	exon	22643276	22643449	.	+	.	gene_id=CsFN_10G0011580;transcript_id=CsFN_10G0011580
Chr10	agh	exon	22643512	22643536	.	+	.	gene_id=CsFN_10G0011580;transcript_id=CsFN_10G0011580
Chr10	agh	exon	22643981	22643994	.	+	.	gene_id=CsFN_10G0011580;transcript_id=CsFN_10G0011580
Chr10	agh	exon	22648379	22648399	.	+	.	gene_id=CsFN_10G0011590;transcript_id=CsFN_10G0011590
Chr10	agh	exon	22648767	22648777	.	+	.	gene_id=CsFN_10G0011590;transcript_id=CsFN_10G0011590
Chr10	agh	exon	22659253	22659304	.	-	.	gene_id=CsFN_10G0011610;transcript_id=CsFN_10G0011610
Chr10	agh	exon	22684569	22684573	.	-	.	gene_id=CsFN_10G0011620;transcript_id=CsFN_10G0011620
Chr10	agh	exon	22684588	22684601	.	-	.	gene_id=CsFN_10G0011620;transcript_id=CsFN_10G0011620
Chr10	agh	exon	22684613	22684723	.	-	.	gene_id=CsFN_10G0011620;transcript_id=CsFN_10G0011620
Chr10	agh	exon	22684901	22684916	.	-	.	gene_id=CsFN_10G0011620;transcript_id=CsFN_10G0011620
Chr10	agh	exon	22689160	22689167	.	-	.	gene_id=CsFN_10G0011630;transcript_id=CsFN_10G0011630
Chr10	agh	exon	22689230	22689237	.	-	.	gene_id=CsFN_10G0011630;transcript_id=CsFN_10G0011630
Chr10	agh	exon	22689265	22689300	.	-	.	gene_id=CsFN_10G0011630;transcript_id=CsFN_10G0011630
Chr10	agh	exon	22689372	22689378	.	-	.	gene_id=CsFN_10G0011630;transcript_id=CsFN_10G0011630
Chr10	agh	exon	22689727	22689738	.	-	.	gene_id=CsFN_10G0011630;transcript_id=CsFN_10G0011630
Chr10	agh	exon	22689766	22689769	.	-	.	gene_id=CsFN_10G0011630;transcript_id=CsFN_10G0011630
Chr10	agh	exon	22689885	22689903	.	-	.	gene_id=CsFN_10G0011630;transcript_id=CsFN_10G0011630
Chr10	agh	exon	22689950	22689992	.	-	.	gene_id=CsFN_10G0011630;transcript_id=CsFN_10G0011630
Chr10	agh	exon	22703171	22703179	.	-	.	gene_id=CsFN_10G0011650;transcript_id=CsFN_10G0011650
Chr10	agh	exon	22703311	22703322	.	-	.	gene_id=CsFN_10G0011650;transcript_id=CsFN_10G0011650
Chr10	agh	exon	22703850	22703859	.	-	.	gene_id=CsFN_10G0011650;transcript_id=CsFN_10G0011650
Chr10	agh	exon	22704026	22704053	.	-	.	gene_id=CsFN_10G0011650;transcript_id=CsFN_10G0011650
Chr10	agh	exon	22704099	22704113	.	-	.	gene_id=CsFN_10G0011650;transcript_id=CsFN_10G0011650
Chr10	agh	exon	22721340	22721350	.	-	.	gene_id=CsFN_10G0011660;transcript_id=CsFN_10G0011660
Chr10	agh	exon	22726089	22726102	.	-	.	gene_id=CsFN_10G0011660;transcript_id=CsFN_10G0011660
Chr10	agh	exon	22726114	22726126	.	-	.	gene_id=CsFN_10G0011660;transcript_id=CsFN_10G0011660
Chr10	agh	exon	22726246	22726262	.	-	.	gene_id=CsFN_10G0011660;transcript_id=CsFN_10G0011660
Chr10	agh	exon	22739351	22739359	.	-	.	gene_id=CsFN_10G0011670;transcript_id=CsFN_10G0011670
Chr10	agh	exon	22739534	22739540	.	-	.	gene_id=CsFN_10G0011670;transcript_id=CsFN_10G0011670
Chr10	agh	exon	22739623	22739640	.	-	.	gene_id=CsFN_10G0011670;transcript_id=CsFN_10G0011670
Chr10	agh	exon	22739651	22739684	.	-	.	gene_id=CsFN_10G0011670;transcript_id=CsFN_10G0011670
Chr10	agh	exon	22739705	22739856	.	-	.	gene_id=CsFN_10G0011670;transcript_id=CsFN_10G0011670
Chr10	agh	exon	22739874	22739897	.	-	.	gene_id=CsFN_10G0011670;transcript_id=CsFN_10G0011670
Chr10	agh	exon	22753028	22753050	.	-	.	gene_id=CsFN_10G0011680;transcript_id=CsFN_10G0011680
Chr10	agh	exon	22753397	22753409	.	-	.	gene_id=CsFN_10G0011680;transcript_id=CsFN_10G0011680
Chr10	agh	exon	22753501	22753507	.	-	.	gene_id=CsFN_10G0011680;transcript_id=CsFN_10G0011680
Chr10	agh	exon	22753532	22753544	.	-	.	gene_id=CsFN_10G0011680;transcript_id=CsFN_10G0011680
Chr10	agh	exon	22753822	22753826	.	-	.	gene_id=CsFN_10G0011680;transcript_id=CsFN_10G0011680
Chr10	agh	exon	22753899	22753918	.	-	.	gene_id=CsFN_10G0011680;transcript_id=CsFN_10G0011680
Chr10	agh	exon	22754959	22754975	.	-	.	gene_id=CsFN_10G0011680;transcript_id=CsFN_10G0011680
Chr10	agh	exon	22755066	22755110	.	-	.	gene_id=CsFN_10G0011680;transcript_id=CsFN_10G0011680
Chr10	agh	exon	22755121	22755126	.	-	.	gene_id=CsFN_10G0011680;transcript_id=CsFN_10G0011680
Chr10	agh	exon	22755163	22755242	.	-	.	gene_id=CsFN_10G0011680;transcript_id=CsFN_10G0011680
Chr10	agh	exon	22755255	22755275	.	-	.	gene_id=CsFN_10G0011680;transcript_id=CsFN_10G0011680
Chr10	agh	exon	22755286	22755314	.	-	.	gene_id=CsFN_10G0011680;transcript_id=CsFN_10G0011680
Chr10	agh	exon	22755326	22755372	.	-	.	gene_id=CsFN_10G0011680;transcript_id=CsFN_10G0011680
Chr10	agh	exon	22777727	22777775	.	+	.	gene_id=CsFN_10G0011700;transcript_id=CsFN_10G0011700
Chr10	agh	exon	22777860	22777875	.	+	.	gene_id=CsFN_10G0011700;transcript_id=CsFN_10G0011700
Chr10	agh	exon	22777999	22778041	.	+	.	gene_id=CsFN_10G0011700;transcript_id=CsFN_10G0011700
Chr10	agh	exon	22779168	22779176	.	+	.	gene_id=CsFN_10G0011700;transcript_id=CsFN_10G0011700
Chr10	agh	exon	22815998	22816006	.	-	.	gene_id=CsFN_10G0011720;transcript_id=CsFN_10G0011720
Chr10	agh	exon	22816042	22816091	.	-	.	gene_id=CsFN_10G0011720;transcript_id=CsFN_10G0011720
Chr10	agh	exon	22816218	22816227	.	-	.	gene_id=CsFN_10G0011720;transcript_id=CsFN_10G0011720
Chr10	agh	exon	22832385	22832387	.	-	.	gene_id=CsFN_10G0011730;transcript_id=CsFN_10G0011730
Chr10	agh	exon	22833247	22833266	.	-	.	gene_id=CsFN_10G0011740;transcript_id=CsFN_10G0011740
Chr10	agh	exon	22843424	22843514	.	+	.	gene_id=CsFN_10G0011750;transcript_id=CsFN_10G0011750
Chr10	agh	exon	22843526	22843534	.	+	.	gene_id=CsFN_10G0011750;transcript_id=CsFN_10G0011750
Chr10	agh	exon	22843545	22843564	.	+	.	gene_id=CsFN_10G0011750;transcript_id=CsFN_10G0011750
Chr10	agh	exon	22845195	22845201	.	+	.	gene_id=CsFN_10G0011750;transcript_id=CsFN_10G0011750
Chr10	agh	exon	22845949	22845967	.	+	.	gene_id=CsFN_10G0011750;transcript_id=CsFN_10G0011750
Chr10	agh	exon	22852455	22852458	.	-	.	gene_id=CsFN_10G0011780;transcript_id=CsFN_10G0011780
Chr10	agh	exon	22852704	22852725	.	-	.	gene_id=CsFN_10G0011780;transcript_id=CsFN_10G0011780
Chr10	agh	exon	22852840	22852867	.	-	.	gene_id=CsFN_10G0011780;transcript_id=CsFN_10G0011780
Chr10	agh	exon	22852916	22852932	.	-	.	gene_id=CsFN_10G0011780;transcript_id=CsFN_10G0011780
Chr10	agh	exon	22855106	22855130	.	-	.	gene_id=CsFN_10G0011780;transcript_id=CsFN_10G0011780
Chr10	agh	exon	22855304	22855365	.	-	.	gene_id=CsFN_10G0011780;transcript_id=CsFN_10G0011780
Chr10	agh	exon	22855433	22855474	.	-	.	gene_id=CsFN_10G0011780;transcript_id=CsFN_10G0011780
Chr10	agh	exon	22882402	22882429	.	+	.	gene_id=CsFN_10G0011790;transcript_id=CsFN_10G0011790
Chr10	agh	exon	22882445	22882453	.	+	.	gene_id=CsFN_10G0011790;transcript_id=CsFN_10G0011790
Chr10	agh	exon	22882466	22882561	.	+	.	gene_id=CsFN_10G0011790;transcript_id=CsFN_10G0011790
Chr10	agh	exon	22882602	22882619	.	+	.	gene_id=CsFN_10G0011790;transcript_id=CsFN_10G0011790
Chr10	agh	exon	22882635	22882685	.	+	.	gene_id=CsFN_10G0011790;transcript_id=CsFN_10G0011790
Chr10	agh	exon	22882866	22882890	.	+	.	gene_id=CsFN_10G0011790;transcript_id=CsFN_10G0011790
Chr10	agh	exon	22884240	22884243	.	+	.	gene_id=CsFN_10G0011790;transcript_id=CsFN_10G0011790
Chr10	agh	exon	22885006	22885034	.	+	.	gene_id=CsFN_10G0011790;transcript_id=CsFN_10G0011790
Chr10	agh	exon	22885117	22885149	.	+	.	gene_id=CsFN_10G0011790;transcript_id=CsFN_10G0011790
Chr10	agh	exon	22935577	22935593	.	+	.	gene_id=CsFN_10G0011810;transcript_id=CsFN_10G0011810
Chr10	agh	exon	22983393	22983396	.	+	.	gene_id=CsFN_10G0011840;transcript_id=CsFN_10G0011840
Chr10	agh	exon	22983418	22983422	.	+	.	gene_id=CsFN_10G0011840;transcript_id=CsFN_10G0011840
Chr10	agh	exon	23000606	23000613	.	-	.	gene_id=CsFN_10G0011860;transcript_id=CsFN_10G0011860
Chr10	agh	exon	23000627	23000659	.	-	.	gene_id=CsFN_10G0011860;transcript_id=CsFN_10G0011860
Chr10	agh	exon	23000698	23000701	.	-	.	gene_id=CsFN_10G0011860;transcript_id=CsFN_10G0011860
Chr10	agh	exon	23000723	23000736	.	-	.	gene_id=CsFN_10G0011860;transcript_id=CsFN_10G0011860
Chr10	agh	exon	23000756	23000767	.	-	.	gene_id=CsFN_10G0011860;transcript_id=CsFN_10G0011860
Chr10	agh	exon	23029285	23029299	.	-	.	gene_id=CsFN_10G0011890;transcript_id=CsFN_10G0011890
Chr10	agh	exon	23135328	23135340	.	+	.	gene_id=CsFN_10G0011980;transcript_id=CsFN_10G0011980
Chr10	agh	exon	23188446	23188449	.	-	.	gene_id=CsFN_10G0012040;transcript_id=CsFN_10G0012040
Chr10	agh	exon	23188661	23188675	.	-	.	gene_id=CsFN_10G0012040;transcript_id=CsFN_10G0012040
Chr10	agh	exon	23188716	23188731	.	-	.	gene_id=CsFN_10G0012040;transcript_id=CsFN_10G0012040
Chr10	agh	exon	23189089	23189120	.	-	.	gene_id=CsFN_10G0012040;transcript_id=CsFN_10G0012040
Chr10	agh	exon	23189136	23189148	.	-	.	gene_id=CsFN_10G0012040;transcript_id=CsFN_10G0012040
Chr10	agh	exon	23189162	23189192	.	-	.	gene_id=CsFN_10G0012040;transcript_id=CsFN_10G0012040
Chr10	agh	exon	23189231	23189240	.	-	.	gene_id=CsFN_10G0012040;transcript_id=CsFN_10G0012040
Chr10	agh	exon	23189252	23189258	.	-	.	gene_id=CsFN_10G0012040;transcript_id=CsFN_10G0012040
Chr10	agh	exon	23237316	23237348	.	-	.	gene_id=CsFN_10G0012070;transcript_id=CsFN_10G0012070
Chr10	agh	exon	23237373	23237408	.	-	.	gene_id=CsFN_10G0012070;transcript_id=CsFN_10G0012070
Chr10	agh	exon	23255888	23256008	.	+	.	gene_id=CsFN_10G0012090;transcript_id=CsFN_10G0012090
Chr10	agh	exon	23256040	23256044	.	+	.	gene_id=CsFN_10G0012090;transcript_id=CsFN_10G0012090
Chr10	agh	exon	23257097	23257102	.	+	.	gene_id=CsFN_10G0012090;transcript_id=CsFN_10G0012090
Chr10	agh	exon	23257673	23257687	.	+	.	gene_id=CsFN_10G0012090;transcript_id=CsFN_10G0012090
Chr10	agh	exon	23315236	23315255	.	+	.	gene_id=CsFN_10G0012140;transcript_id=CsFN_10G0012140
Chr10	agh	exon	23315270	23315338	.	+	.	gene_id=CsFN_10G0012140;transcript_id=CsFN_10G0012140
Chr10	agh	exon	23315353	23315382	.	+	.	gene_id=CsFN_10G0012140;transcript_id=CsFN_10G0012140
Chr10	agh	exon	23315410	23315420	.	+	.	gene_id=CsFN_10G0012140;transcript_id=CsFN_10G0012140
Chr10	agh	exon	23319372	23319386	.	+	.	gene_id=CsFN_10G0012140;transcript_id=CsFN_10G0012140
Chr10	agh	exon	23342169	23342205	.	+	.	gene_id=CsFN_10G0012150;transcript_id=CsFN_10G0012150
Chr10	agh	exon	23391986	23391995	.	+	.	gene_id=CsFN_10G0012170;transcript_id=CsFN_10G0012170
Chr10	agh	exon	23395581	23395584	.	+	.	gene_id=CsFN_10G0012180;transcript_id=CsFN_10G0012180
Chr10	agh	exon	23402953	23402962	.	+	.	gene_id=CsFN_10G0012180;transcript_id=CsFN_10G0012180
Chr10	agh	exon	23403904	23403907	.	+	.	gene_id=CsFN_10G0012180;transcript_id=CsFN_10G0012180
Chr10	agh	exon	23404475	23404484	.	+	.	gene_id=CsFN_10G0012180;transcript_id=CsFN_10G0012180
Chr10	agh	exon	23415656	23415676	.	+	.	gene_id=CsFN_10G0012190;transcript_id=CsFN_10G0012190
Chr10	agh	exon	23425298	23425310	.	+	.	gene_id=CsFN_10G0012190;transcript_id=CsFN_10G0012190
Chr10	agh	exon	23425441	23425446	.	+	.	gene_id=CsFN_10G0012190;transcript_id=CsFN_10G0012190
Chr10	agh	exon	23426485	23426506	.	+	.	gene_id=CsFN_10G0012190;transcript_id=CsFN_10G0012190
Chr10	agh	exon	23427453	23427458	.	+	.	gene_id=CsFN_10G0012190;transcript_id=CsFN_10G0012190
Chr10	agh	exon	23429095	23429115	.	+	.	gene_id=CsFN_10G0012190;transcript_id=CsFN_10G0012190
Chr10	agh	exon	23429229	23429232	.	+	.	gene_id=CsFN_10G0012190;transcript_id=CsFN_10G0012190
Chr10	agh	exon	23431846	23431869	.	+	.	gene_id=CsFN_10G0012190;transcript_id=CsFN_10G0012190
Chr10	agh	exon	23433024	23433040	.	+	.	gene_id=CsFN_10G0012190;transcript_id=CsFN_10G0012190
Chr10	agh	exon	23433116	23433134	.	+	.	gene_id=CsFN_10G0012190;transcript_id=CsFN_10G0012190
Chr10	agh	exon	23433330	23433348	.	+	.	gene_id=CsFN_10G0012190;transcript_id=CsFN_10G0012190
Chr10	agh	exon	23433369	23433385	.	+	.	gene_id=CsFN_10G0012190;transcript_id=CsFN_10G0012190
Chr10	agh	exon	23433523	23433550	.	+	.	gene_id=CsFN_10G0012190;transcript_id=CsFN_10G0012190
Chr10	agh	exon	23433567	23433578	.	+	.	gene_id=CsFN_10G0012190;transcript_id=CsFN_10G0012190
Chr10	agh	exon	23433892	23433908	.	+	.	gene_id=CsFN_10G0012190;transcript_id=CsFN_10G0012190
Chr10	agh	exon	23434133	23434139	.	+	.	gene_id=CsFN_10G0012190;transcript_id=CsFN_10G0012190
Chr10	agh	exon	23434412	23434427	.	+	.	gene_id=CsFN_10G0012190;transcript_id=CsFN_10G0012190
Chr10	agh	exon	23434663	23434683	.	+	.	gene_id=CsFN_10G0012190;transcript_id=CsFN_10G0012190
Chr10	agh	exon	23434738	23434754	.	+	.	gene_id=CsFN_10G0012190;transcript_id=CsFN_10G0012190
Chr10	agh	exon	23434836	23434856	.	+	.	gene_id=CsFN_10G0012190;transcript_id=CsFN_10G0012190
Chr10	agh	exon	23435007	23435014	.	+	.	gene_id=CsFN_10G0012190;transcript_id=CsFN_10G0012190
Chr10	agh	exon	23435588	23435599	.	+	.	gene_id=CsFN_10G0012190;transcript_id=CsFN_10G0012190
Chr10	agh	exon	23440170	23440175	.	+	.	gene_id=CsFN_10G0012210;transcript_id=CsFN_10G0012210
Chr10	agh	exon	23446410	23446426	.	+	.	gene_id=CsFN_10G0012210;transcript_id=CsFN_10G0012210
Chr10	agh	exon	23447181	23447190	.	+	.	gene_id=CsFN_10G0012210;transcript_id=CsFN_10G0012210
Chr10	agh	exon	23447437	23447449	.	+	.	gene_id=CsFN_10G0012210;transcript_id=CsFN_10G0012210
Chr10	agh	exon	23448408	23448422	.	+	.	gene_id=CsFN_10G0012210;transcript_id=CsFN_10G0012210
Chr10	agh	exon	23453451	23453458	.	-	.	gene_id=CsFN_10G0012220;transcript_id=CsFN_10G0012220
Chr10	agh	exon	23503256	23503265	.	-	.	gene_id=CsFN_10G0012240;transcript_id=CsFN_10G0012240
Chr10	agh	exon	23506989	23507118	.	-	.	gene_id=CsFN_10G0012240;transcript_id=CsFN_10G0012240
Chr10	agh	exon	23507146	23507174	.	-	.	gene_id=CsFN_10G0012240;transcript_id=CsFN_10G0012240
Chr10	agh	exon	23507216	23507221	.	-	.	gene_id=CsFN_10G0012240;transcript_id=CsFN_10G0012240
Chr10	agh	exon	23604248	23604431	.	-	.	gene_id=CsFN_10G0012280;transcript_id=CsFN_10G0012280
Chr10	agh	exon	23604454	23604475	.	-	.	gene_id=CsFN_10G0012280;transcript_id=CsFN_10G0012280
Chr10	agh	exon	23604499	23604507	.	-	.	gene_id=CsFN_10G0012280;transcript_id=CsFN_10G0012280
Chr10	agh	exon	23611346	23611373	.	-	.	gene_id=CsFN_10G0012290;transcript_id=CsFN_10G0012290
Chr10	agh	exon	23613910	23613917	.	-	.	gene_id=CsFN_10G0012290;transcript_id=CsFN_10G0012290
Chr10	agh	exon	23614201	23614221	.	-	.	gene_id=CsFN_10G0012290;transcript_id=CsFN_10G0012290
Chr10	agh	exon	23614334	23614340	.	-	.	gene_id=CsFN_10G0012290;transcript_id=CsFN_10G0012290
Chr10	agh	exon	23621540	23621561	.	+	.	gene_id=CsFN_10G0012300;transcript_id=CsFN_10G0012300
Chr10	agh	exon	23621594	23621605	.	+	.	gene_id=CsFN_10G0012300;transcript_id=CsFN_10G0012300
Chr10	agh	exon	23621633	23621648	.	+	.	gene_id=CsFN_10G0012300;transcript_id=CsFN_10G0012300
Chr10	agh	exon	23621660	23621700	.	+	.	gene_id=CsFN_10G0012300;transcript_id=CsFN_10G0012300
Chr10	agh	exon	23622683	23622692	.	+	.	gene_id=CsFN_10G0012300;transcript_id=CsFN_10G0012300
Chr10	agh	exon	23622723	23622741	.	+	.	gene_id=CsFN_10G0012300;transcript_id=CsFN_10G0012300
Chr10	agh	exon	23622935	23622980	.	+	.	gene_id=CsFN_10G0012300;transcript_id=CsFN_10G0012300
Chr10	agh	exon	23623013	23623040	.	+	.	gene_id=CsFN_10G0012300;transcript_id=CsFN_10G0012300
Chr10	agh	exon	23623091	23623140	.	+	.	gene_id=CsFN_10G0012300;transcript_id=CsFN_10G0012300
Chr10	agh	exon	23623152	23623240	.	+	.	gene_id=CsFN_10G0012300;transcript_id=CsFN_10G0012300
Chr10	agh	exon	23623328	23623344	.	+	.	gene_id=CsFN_10G0012300;transcript_id=CsFN_10G0012300
Chr10	agh	exon	23623355	23623358	.	+	.	gene_id=CsFN_10G0012300;transcript_id=CsFN_10G0012300
Chr10	agh	exon	23649280	23649355	.	-	.	gene_id=CsFN_10G0012310;transcript_id=CsFN_10G0012310
Chr10	agh	exon	23649367	23649399	.	-	.	gene_id=CsFN_10G0012310;transcript_id=CsFN_10G0012310
Chr10	agh	exon	23649417	23649428	.	-	.	gene_id=CsFN_10G0012310;transcript_id=CsFN_10G0012310
Chr10	agh	exon	23649466	23649479	.	-	.	gene_id=CsFN_10G0012310;transcript_id=CsFN_10G0012310
Chr10	agh	exon	23649497	23649539	.	-	.	gene_id=CsFN_10G0012310;transcript_id=CsFN_10G0012310
Chr10	agh	exon	23666886	23666899	.	-	.	gene_id=CsFN_10G0012330;transcript_id=CsFN_10G0012330
Chr10	agh	exon	23667166	23667169	.	-	.	gene_id=CsFN_10G0012330;transcript_id=CsFN_10G0012330
Chr10	agh	exon	23668868	23668904	.	-	.	gene_id=CsFN_10G0012330;transcript_id=CsFN_10G0012330
Chr10	agh	exon	23668916	23668921	.	-	.	gene_id=CsFN_10G0012330;transcript_id=CsFN_10G0012330
Chr10	agh	exon	23675399	23675402	.	-	.	gene_id=CsFN_10G0012340;transcript_id=CsFN_10G0012340
Chr10	agh	exon	23675513	23675516	.	-	.	gene_id=CsFN_10G0012340;transcript_id=CsFN_10G0012340
Chr10	agh	exon	23675551	23675568	.	-	.	gene_id=CsFN_10G0012340;transcript_id=CsFN_10G0012340
Chr10	agh	exon	23675580	23675592	.	-	.	gene_id=CsFN_10G0012340;transcript_id=CsFN_10G0012340
Chr10	agh	exon	23675648	23675659	.	-	.	gene_id=CsFN_10G0012340;transcript_id=CsFN_10G0012340
Chr10	agh	exon	23675670	23675683	.	-	.	gene_id=CsFN_10G0012340;transcript_id=CsFN_10G0012340
Chr10	agh	exon	23675695	23675710	.	-	.	gene_id=CsFN_10G0012340;transcript_id=CsFN_10G0012340
Chr10	agh	exon	23701550	23701567	.	-	.	gene_id=CsFN_10G0012370;transcript_id=CsFN_10G0012370
Chr10	agh	exon	23720784	23720788	.	-	.	gene_id=CsFN_10G0012420;transcript_id=CsFN_10G0012420
Chr10	agh	exon	23724082	23724089	.	-	.	gene_id=CsFN_10G0012420;transcript_id=CsFN_10G0012420
Chr10	agh	exon	23724737	23724746	.	-	.	gene_id=CsFN_10G0012420;transcript_id=CsFN_10G0012420
Chr10	agh	exon	23759973	23760049	.	+	.	gene_id=CsFN_10G0012430;transcript_id=CsFN_10G0012430
Chr10	agh	exon	23760094	23760130	.	+	.	gene_id=CsFN_10G0012430;transcript_id=CsFN_10G0012430
Chr10	agh	exon	23761055	23761073	.	+	.	gene_id=CsFN_10G0012430;transcript_id=CsFN_10G0012430
Chr10	agh	exon	23762488	23762498	.	+	.	gene_id=CsFN_10G0012430;transcript_id=CsFN_10G0012430
Chr10	agh	exon	23764251	23764253	.	+	.	gene_id=CsFN_10G0012430;transcript_id=CsFN_10G0012430
Chr10	agh	exon	23765207	23765224	.	+	.	gene_id=CsFN_10G0012430;transcript_id=CsFN_10G0012430
Chr10	agh	exon	23765434	23765538	.	+	.	gene_id=CsFN_10G0012430;transcript_id=CsFN_10G0012430
Chr10	agh	exon	23765668	23765681	.	+	.	gene_id=CsFN_10G0012430;transcript_id=CsFN_10G0012430
Chr10	agh	exon	23801569	23801593	.	-	.	gene_id=CsFN_10G0012450;transcript_id=CsFN_10G0012450
Chr10	agh	exon	23801664	23801673	.	-	.	gene_id=CsFN_10G0012450;transcript_id=CsFN_10G0012450
Chr10	agh	exon	23801688	23801734	.	-	.	gene_id=CsFN_10G0012450;transcript_id=CsFN_10G0012450
Chr10	agh	exon	23801766	23801814	.	-	.	gene_id=CsFN_10G0012450;transcript_id=CsFN_10G0012450
Chr10	agh	exon	23837924	23837935	.	-	.	gene_id=CsFN_10G0012480;transcript_id=CsFN_10G0012480
Chr10	agh	exon	23837947	23837962	.	-	.	gene_id=CsFN_10G0012480;transcript_id=CsFN_10G0012480
Chr10	agh	exon	23849670	23849681	.	-	.	gene_id=CsFN_10G0012490;transcript_id=CsFN_10G0012490
Chr10	agh	exon	23850548	23850556	.	-	.	gene_id=CsFN_10G0012490;transcript_id=CsFN_10G0012490
Chr10	agh	exon	23861126	23861247	.	+	.	gene_id=CsFN_10G0012500;transcript_id=CsFN_10G0012500
Chr10	agh	exon	23915699	23915703	.	+	.	gene_id=CsFN_10G0012550;transcript_id=CsFN_10G0012550
Chr10	agh	exon	23943903	23943919	.	-	.	gene_id=CsFN_10G0012570;transcript_id=CsFN_10G0012570
Chr10	agh	exon	23953111	23953140	.	+	.	gene_id=CsFN_10G0012590;transcript_id=CsFN_10G0012590
Chr10	agh	exon	23953702	23953703	.	+	.	gene_id=CsFN_10G0012590;transcript_id=CsFN_10G0012590
Chr10	agh	exon	23954302	23954310	.	+	.	gene_id=CsFN_10G0012590;transcript_id=CsFN_10G0012590
Chr10	agh	exon	23983723	23983728	.	-	.	gene_id=CsFN_10G0012610;transcript_id=CsFN_10G0012610
Chr10	agh	exon	23985760	23985773	.	-	.	gene_id=CsFN_10G0012620;transcript_id=CsFN_10G0012620
Chr10	agh	exon	23986228	23986273	.	-	.	gene_id=CsFN_10G0012620;transcript_id=CsFN_10G0012620
Chr10	agh	exon	24000760	24000765	.	-	.	gene_id=CsFN_10G0012630;transcript_id=CsFN_10G0012630
Chr10	agh	exon	24000864	24000884	.	-	.	gene_id=CsFN_10G0012630;transcript_id=CsFN_10G0012630
Chr10	agh	exon	24000900	24000903	.	-	.	gene_id=CsFN_10G0012630;transcript_id=CsFN_10G0012630
Chr10	agh	exon	24003096	24003098	.	+	.	gene_id=CsFN_10G0012640;transcript_id=CsFN_10G0012640
Chr10	agh	exon	24003269	24003348	.	+	.	gene_id=CsFN_10G0012640;transcript_id=CsFN_10G0012640
Chr10	agh	exon	24005456	24005462	.	+	.	gene_id=CsFN_10G0012640;transcript_id=CsFN_10G0012640
Chr10	agh	exon	24016791	24016796	.	+	.	gene_id=CsFN_10G0012660;transcript_id=CsFN_10G0012660
Chr10	agh	exon	24016846	24016865	.	+	.	gene_id=CsFN_10G0012660;transcript_id=CsFN_10G0012660
Chr10	agh	exon	24017833	24017855	.	+	.	gene_id=CsFN_10G0012660;transcript_id=CsFN_10G0012660
Chr10	agh	exon	24017868	24017879	.	+	.	gene_id=CsFN_10G0012660;transcript_id=CsFN_10G0012660
Chr10	agh	exon	24026965	24026971	.	-	.	gene_id=CsFN_10G0012680;transcript_id=CsFN_10G0012680
Chr10	agh	exon	24028524	24028536	.	-	.	gene_id=CsFN_10G0012680;transcript_id=CsFN_10G0012680
Chr10	agh	exon	24028559	24028575	.	-	.	gene_id=CsFN_10G0012680;transcript_id=CsFN_10G0012680
Chr10	agh	exon	24029012	24029016	.	-	.	gene_id=CsFN_10G0012680;transcript_id=CsFN_10G0012680
Chr10	agh	exon	24030159	24030220	.	-	.	gene_id=CsFN_10G0012690;transcript_id=CsFN_10G0012690
Chr10	agh	exon	24030256	24030260	.	-	.	gene_id=CsFN_10G0012690;transcript_id=CsFN_10G0012690
Chr10	agh	exon	24032152	24032155	.	-	.	gene_id=CsFN_10G0012700;transcript_id=CsFN_10G0012700
Chr10	agh	exon	24032167	24032174	.	-	.	gene_id=CsFN_10G0012700;transcript_id=CsFN_10G0012700
Chr10	agh	exon	24033038	24033062	.	-	.	gene_id=CsFN_10G0012700;transcript_id=CsFN_10G0012700
Chr10	agh	exon	24033350	24033366	.	-	.	gene_id=CsFN_10G0012700;transcript_id=CsFN_10G0012700
Chr10	agh	exon	24033790	24033794	.	-	.	gene_id=CsFN_10G0012700;transcript_id=CsFN_10G0012700
Chr10	agh	exon	24033974	24033991	.	-	.	gene_id=CsFN_10G0012700;transcript_id=CsFN_10G0012700
Chr10	agh	exon	24034360	24034364	.	-	.	gene_id=CsFN_10G0012700;transcript_id=CsFN_10G0012700
Chr10	agh	exon	24035447	24035453	.	-	.	gene_id=CsFN_10G0012700;transcript_id=CsFN_10G0012700
Chr10	agh	exon	24036253	24036260	.	-	.	gene_id=CsFN_10G0012700;transcript_id=CsFN_10G0012700
Chr10	agh	exon	24036275	24036281	.	-	.	gene_id=CsFN_10G0012700;transcript_id=CsFN_10G0012700
Chr10	agh	exon	24036807	24036822	.	-	.	gene_id=CsFN_10G0012700;transcript_id=CsFN_10G0012700
Chr10	agh	exon	24037156	24037157	.	-	.	gene_id=CsFN_10G0012700;transcript_id=CsFN_10G0012700
Chr10	agh	exon	24037455	24037494	.	-	.	gene_id=CsFN_10G0012700;transcript_id=CsFN_10G0012700
Chr10	agh	exon	24037505	24037562	.	-	.	gene_id=CsFN_10G0012700;transcript_id=CsFN_10G0012700
Chr10	agh	exon	24037577	24037643	.	-	.	gene_id=CsFN_10G0012700;transcript_id=CsFN_10G0012700
Chr10	agh	exon	24043436	24043449	.	+	.	gene_id=CsFN_10G0012710;transcript_id=CsFN_10G0012710
Chr10	agh	exon	24043465	24043504	.	+	.	gene_id=CsFN_10G0012710;transcript_id=CsFN_10G0012710
Chr10	agh	exon	24043516	24043544	.	+	.	gene_id=CsFN_10G0012710;transcript_id=CsFN_10G0012710
Chr10	agh	exon	24044815	24044833	.	+	.	gene_id=CsFN_10G0012710;transcript_id=CsFN_10G0012710
Chr10	agh	exon	24062853	24062859	.	-	.	gene_id=CsFN_10G0012720;transcript_id=CsFN_10G0012720
Chr10	agh	exon	24063427	24063437	.	-	.	gene_id=CsFN_10G0012720;transcript_id=CsFN_10G0012720
Chr10	agh	exon	24063451	24063463	.	-	.	gene_id=CsFN_10G0012720;transcript_id=CsFN_10G0012720
Chr10	agh	exon	24063535	24063543	.	-	.	gene_id=CsFN_10G0012720;transcript_id=CsFN_10G0012720
Chr10	agh	exon	24071971	24072036	.	+	.	gene_id=CsFN_10G0012750;transcript_id=CsFN_10G0012750
Chr10	agh	exon	24072049	24072087	.	+	.	gene_id=CsFN_10G0012750;transcript_id=CsFN_10G0012750
Chr10	agh	exon	24072098	24072168	.	+	.	gene_id=CsFN_10G0012750;transcript_id=CsFN_10G0012750
Chr10	agh	exon	24072184	24072191	.	+	.	gene_id=CsFN_10G0012750;transcript_id=CsFN_10G0012750
Chr10	agh	exon	24072821	24072828	.	+	.	gene_id=CsFN_10G0012750;transcript_id=CsFN_10G0012750
Chr10	agh	exon	24074026	24074035	.	+	.	gene_id=CsFN_10G0012750;transcript_id=CsFN_10G0012750
Chr10	agh	exon	24111055	24111072	.	-	.	gene_id=CsFN_10G0012790;transcript_id=CsFN_10G0012790
Chr10	agh	exon	24112070	24112073	.	+	.	gene_id=CsFN_10G0012800;transcript_id=CsFN_10G0012800
Chr10	agh	exon	24112090	24112146	.	+	.	gene_id=CsFN_10G0012800;transcript_id=CsFN_10G0012800
Chr10	agh	exon	24112117	24112144	.	-	.	gene_id=CsFN_10G0012790;transcript_id=CsFN_10G0012790
Chr10	agh	exon	24141009	24141025	.	-	.	gene_id=CsFN_10G0012850;transcript_id=CsFN_10G0012850
Chr10	agh	exon	24141142	24141155	.	+	.	gene_id=CsFN_10G0012860;transcript_id=CsFN_10G0012860
Chr10	agh	exon	24141171	24141188	.	-	.	gene_id=CsFN_10G0012850;transcript_id=CsFN_10G0012850
Chr10	agh	exon	24141222	24141242	.	-	.	gene_id=CsFN_10G0012850;transcript_id=CsFN_10G0012850
Chr10	agh	exon	24141275	24141279	.	-	.	gene_id=CsFN_10G0012850;transcript_id=CsFN_10G0012850
Chr10	agh	exon	24141676	24141805	.	+	.	gene_id=CsFN_10G0012860;transcript_id=CsFN_10G0012860
Chr10	agh	exon	24141817	24141819	.	+	.	gene_id=CsFN_10G0012860;transcript_id=CsFN_10G0012860
Chr10	agh	exon	24145853	24145865	.	+	.	gene_id=CsFN_10G0012870;transcript_id=CsFN_10G0012870
Chr10	agh	exon	24145877	24145898	.	+	.	gene_id=CsFN_10G0012870;transcript_id=CsFN_10G0012870
Chr10	agh	exon	24145909	24145933	.	+	.	gene_id=CsFN_10G0012870;transcript_id=CsFN_10G0012870
Chr10	agh	exon	24145973	24145990	.	+	.	gene_id=CsFN_10G0012870;transcript_id=CsFN_10G0012870
Chr10	agh	exon	24146131	24146197	.	+	.	gene_id=CsFN_10G0012870;transcript_id=CsFN_10G0012870
Chr10	agh	exon	24147815	24147826	.	+	.	gene_id=CsFN_10G0012870;transcript_id=CsFN_10G0012870
Chr10	agh	exon	24148567	24148574	.	+	.	gene_id=CsFN_10G0012870;transcript_id=CsFN_10G0012870
Chr10	agh	exon	24212610	24212653	.	+	.	gene_id=CsFN_10G0012910;transcript_id=CsFN_10G0012910
Chr10	agh	exon	24212665	24212845	.	+	.	gene_id=CsFN_10G0012910;transcript_id=CsFN_10G0012910
Chr10	agh	exon	24212755	24212830	.	-	.	gene_id=CsFN_10G0012890;transcript_id=CsFN_10G0012890
Chr10	agh	exon	24212841	24212848	.	-	.	gene_id=CsFN_10G0012890;transcript_id=CsFN_10G0012890
Chr10	agh	exon	24213759	24213782	.	+	.	gene_id=CsFN_10G0012910;transcript_id=CsFN_10G0012910
Chr10	agh	exon	24215457	24215475	.	-	.	gene_id=CsFN_10G0012920;transcript_id=CsFN_10G0012920
Chr10	agh	exon	24215488	24215492	.	-	.	gene_id=CsFN_10G0012920;transcript_id=CsFN_10G0012920
Chr10	agh	exon	24215798	24215803	.	-	.	gene_id=CsFN_10G0012920;transcript_id=CsFN_10G0012920
Chr10	agh	exon	24215844	24215872	.	-	.	gene_id=CsFN_10G0012920;transcript_id=CsFN_10G0012920
Chr10	agh	exon	24218350	24218351	.	-	.	gene_id=CsFN_10G0012930;transcript_id=CsFN_10G0012930
Chr10	agh	exon	24220830	24220846	.	-	.	gene_id=CsFN_10G0012930;transcript_id=CsFN_10G0012930
Chr10	agh	exon	24221368	24221385	.	-	.	gene_id=CsFN_10G0012930;transcript_id=CsFN_10G0012930
Chr10	agh	exon	24222993	24223005	.	-	.	gene_id=CsFN_10G0012950;transcript_id=CsFN_10G0012950
Chr10	agh	exon	24226049	24226050	.	+	.	gene_id=CsFN_10G0012960;transcript_id=CsFN_10G0012960
Chr10	agh	exon	24230491	24230498	.	+	.	gene_id=CsFN_10G0012970;transcript_id=CsFN_10G0012970
Chr10	agh	exon	24230611	24230617	.	+	.	gene_id=CsFN_10G0012970;transcript_id=CsFN_10G0012970
Chr10	agh	exon	24230652	24230656	.	+	.	gene_id=CsFN_10G0012970;transcript_id=CsFN_10G0012970
Chr10	agh	exon	24231982	24232004	.	+	.	gene_id=CsFN_10G0012970;transcript_id=CsFN_10G0012970
Chr10	agh	exon	24238630	24238638	.	+	.	gene_id=CsFN_10G0012970;transcript_id=CsFN_10G0012970
Chr10	agh	exon	24284967	24284980	.	-	.	gene_id=CsFN_10G0012990;transcript_id=CsFN_10G0012990
Chr10	agh	exon	24288682	24288691	.	+	.	gene_id=CsFN_10G0013000;transcript_id=CsFN_10G0013000
Chr10	agh	exon	24288736	24288749	.	+	.	gene_id=CsFN_10G0013000;transcript_id=CsFN_10G0013000
Chr10	agh	exon	24288765	24288878	.	+	.	gene_id=CsFN_10G0013000;transcript_id=CsFN_10G0013000
Chr10	agh	exon	24289494	24289517	.	+	.	gene_id=CsFN_10G0013000;transcript_id=CsFN_10G0013000
Chr10	agh	exon	24310654	24310695	.	+	.	gene_id=CsFN_10G0013010;transcript_id=CsFN_10G0013010
Chr10	agh	exon	24310893	24310910	.	+	.	gene_id=CsFN_10G0013010;transcript_id=CsFN_10G0013010
Chr10	agh	exon	24312625	24312626	.	+	.	gene_id=CsFN_10G0013010;transcript_id=CsFN_10G0013010
Chr10	agh	exon	24331321	24331337	.	+	.	gene_id=CsFN_10G0013040;transcript_id=CsFN_10G0013040
Chr10	agh	exon	24331400	24331403	.	+	.	gene_id=CsFN_10G0013040;transcript_id=CsFN_10G0013040
Chr10	agh	exon	24331861	24331866	.	+	.	gene_id=CsFN_10G0013040;transcript_id=CsFN_10G0013040
Chr10	agh	exon	24339397	24339458	.	+	.	gene_id=CsFN_10G0013050;transcript_id=CsFN_10G0013050
Chr10	agh	exon	24339482	24339598	.	+	.	gene_id=CsFN_10G0013050;transcript_id=CsFN_10G0013050
Chr10	agh	exon	24340321	24340328	.	+	.	gene_id=CsFN_10G0013050;transcript_id=CsFN_10G0013050
Chr10	agh	exon	24391961	24391997	.	-	.	gene_id=CsFN_10G0013080;transcript_id=CsFN_10G0013080
Chr10	agh	exon	24392157	24392162	.	-	.	gene_id=CsFN_10G0013080;transcript_id=CsFN_10G0013080
Chr10	agh	exon	24406429	24406434	.	-	.	gene_id=CsFN_10G0013100;transcript_id=CsFN_10G0013100
Chr10	agh	exon	24407027	24407065	.	-	.	gene_id=CsFN_10G0013100;transcript_id=CsFN_10G0013100
Chr10	agh	exon	24407773	24407851	.	-	.	gene_id=CsFN_10G0013100;transcript_id=CsFN_10G0013100
Chr10	agh	exon	24407878	24407888	.	-	.	gene_id=CsFN_10G0013100;transcript_id=CsFN_10G0013100
Chr10	agh	exon	24407907	24407913	.	-	.	gene_id=CsFN_10G0013100;transcript_id=CsFN_10G0013100
Chr10	agh	exon	24407937	24407944	.	-	.	gene_id=CsFN_10G0013100;transcript_id=CsFN_10G0013100
Chr10	agh	exon	24407973	24407979	.	-	.	gene_id=CsFN_10G0013100;transcript_id=CsFN_10G0013100
Chr10	agh	exon	24408035	24408065	.	-	.	gene_id=CsFN_10G0013100;transcript_id=CsFN_10G0013100
Chr10	agh	exon	24408719	24408722	.	+	.	gene_id=CsFN_10G0013110;transcript_id=CsFN_10G0013110
Chr10	agh	exon	24410074	24410106	.	+	.	gene_id=CsFN_10G0013110;transcript_id=CsFN_10G0013110
Chr10	agh	exon	24410641	24410659	.	+	.	gene_id=CsFN_10G0013110;transcript_id=CsFN_10G0013110
Chr10	agh	exon	24433840	24433844	.	+	.	gene_id=CsFN_10G0013120;transcript_id=CsFN_10G0013120
Chr10	agh	exon	24433861	24433889	.	+	.	gene_id=CsFN_10G0013120;transcript_id=CsFN_10G0013120
Chr10	agh	exon	24433910	24433920	.	+	.	gene_id=CsFN_10G0013120;transcript_id=CsFN_10G0013120
Chr10	agh	exon	24433931	24433967	.	+	.	gene_id=CsFN_10G0013120;transcript_id=CsFN_10G0013120
Chr10	agh	exon	24433981	24433992	.	+	.	gene_id=CsFN_10G0013120;transcript_id=CsFN_10G0013120
Chr10	agh	exon	24434043	24434059	.	+	.	gene_id=CsFN_10G0013120;transcript_id=CsFN_10G0013120
Chr10	agh	exon	24434076	24434107	.	+	.	gene_id=CsFN_10G0013120;transcript_id=CsFN_10G0013120
Chr10	agh	exon	24435499	24435514	.	+	.	gene_id=CsFN_10G0013120;transcript_id=CsFN_10G0013120
Chr10	agh	exon	24435651	24435655	.	+	.	gene_id=CsFN_10G0013120;transcript_id=CsFN_10G0013120
Chr10	agh	exon	24435676	24435683	.	+	.	gene_id=CsFN_10G0013120;transcript_id=CsFN_10G0013120
Chr10	agh	exon	24435703	24435714	.	+	.	gene_id=CsFN_10G0013120;transcript_id=CsFN_10G0013120
Chr10	agh	exon	24436559	24436598	.	+	.	gene_id=CsFN_10G0013120;transcript_id=CsFN_10G0013120
Chr10	agh	exon	24468327	24468351	.	+	.	gene_id=CsFN_10G0013140;transcript_id=CsFN_10G0013140
Chr10	agh	exon	24468968	24468980	.	+	.	gene_id=CsFN_10G0013140;transcript_id=CsFN_10G0013140
Chr10	agh	exon	24474174	24474207	.	+	.	gene_id=CsFN_10G0013150;transcript_id=CsFN_10G0013150
Chr10	agh	exon	24474260	24474269	.	+	.	gene_id=CsFN_10G0013150;transcript_id=CsFN_10G0013150
Chr10	agh	exon	24476124	24476144	.	+	.	gene_id=CsFN_10G0013150;transcript_id=CsFN_10G0013150
Chr10	agh	exon	24476274	24476276	.	+	.	gene_id=CsFN_10G0013150;transcript_id=CsFN_10G0013150
Chr10	agh	exon	24476377	24476399	.	+	.	gene_id=CsFN_10G0013150;transcript_id=CsFN_10G0013150
Chr10	agh	exon	24505491	24505496	.	-	.	gene_id=CsFN_10G0013170;transcript_id=CsFN_10G0013170
Chr10	agh	exon	24505542	24505550	.	-	.	gene_id=CsFN_10G0013170;transcript_id=CsFN_10G0013170
Chr10	agh	exon	24506012	24506016	.	-	.	gene_id=CsFN_10G0013170;transcript_id=CsFN_10G0013170
Chr10	agh	exon	24506146	24506152	.	-	.	gene_id=CsFN_10G0013170;transcript_id=CsFN_10G0013170
Chr10	agh	exon	24506880	24506924	.	-	.	gene_id=CsFN_10G0013170;transcript_id=CsFN_10G0013170
Chr10	agh	exon	24506948	24507022	.	-	.	gene_id=CsFN_10G0013170;transcript_id=CsFN_10G0013170
Chr10	agh	exon	24511810	24511855	.	+	.	gene_id=CsFN_10G0013190;transcript_id=CsFN_10G0013190
Chr10	agh	exon	24512004	24512024	.	+	.	gene_id=CsFN_10G0013190;transcript_id=CsFN_10G0013190
Chr10	agh	exon	24512224	24512246	.	+	.	gene_id=CsFN_10G0013190;transcript_id=CsFN_10G0013190
Chr10	agh	exon	24650462	24650475	.	-	.	gene_id=CsFN_10G0013240;transcript_id=CsFN_10G0013240
Chr10	agh	exon	24650487	24650498	.	-	.	gene_id=CsFN_10G0013240;transcript_id=CsFN_10G0013240
Chr10	agh	exon	24650526	24650563	.	-	.	gene_id=CsFN_10G0013240;transcript_id=CsFN_10G0013240
Chr10	agh	exon	24650617	24650629	.	-	.	gene_id=CsFN_10G0013240;transcript_id=CsFN_10G0013240
Chr10	agh	exon	24655904	24655999	.	+	.	gene_id=CsFN_10G0013260;transcript_id=CsFN_10G0013260
Chr10	agh	exon	24655925	24656099	.	-	.	gene_id=CsFN_10G0013250;transcript_id=CsFN_10G0013250
Chr10	agh	exon	24656011	24656067	.	+	.	gene_id=CsFN_10G0013260;transcript_id=CsFN_10G0013260
Chr10	agh	exon	24656113	24656121	.	-	.	gene_id=CsFN_10G0013250;transcript_id=CsFN_10G0013250
Chr10	agh	exon	24657119	24657126	.	+	.	gene_id=CsFN_10G0013260;transcript_id=CsFN_10G0013260
Chr10	agh	exon	24688939	24688944	.	-	.	gene_id=CsFN_10G0013270;transcript_id=CsFN_10G0013270
Chr10	agh	exon	24688959	24688970	.	-	.	gene_id=CsFN_10G0013270;transcript_id=CsFN_10G0013270
Chr10	agh	exon	24707712	24707722	.	+	.	gene_id=CsFN_10G0013290;transcript_id=CsFN_10G0013290
Chr10	agh	exon	24708251	24708259	.	+	.	gene_id=CsFN_10G0013290;transcript_id=CsFN_10G0013290
Chr10	agh	exon	24764218	24764227	.	-	.	gene_id=CsFN_10G0013320;transcript_id=CsFN_10G0013320
Chr10	agh	exon	24765638	24765656	.	+	.	gene_id=CsFN_10G0013330;transcript_id=CsFN_10G0013330
Chr10	agh	exon	24808843	24808847	.	-	.	gene_id=CsFN_10G0013350;transcript_id=CsFN_10G0013350
Chr10	agh	exon	24810469	24810511	.	-	.	gene_id=CsFN_10G0013350;transcript_id=CsFN_10G0013350
Chr10	agh	exon	24810533	24810557	.	-	.	gene_id=CsFN_10G0013350;transcript_id=CsFN_10G0013350
Chr10	agh	exon	24867441	24867451	.	+	.	gene_id=CsFN_10G0013410;transcript_id=CsFN_10G0013410
Chr10	agh	exon	24867564	24867571	.	+	.	gene_id=CsFN_10G0013410;transcript_id=CsFN_10G0013410
Chr10	agh	exon	24867877	24867885	.	+	.	gene_id=CsFN_10G0013410;transcript_id=CsFN_10G0013410
Chr10	agh	exon	24868110	24868120	.	+	.	gene_id=CsFN_10G0013410;transcript_id=CsFN_10G0013410
Chr10	agh	exon	24868348	24868377	.	+	.	gene_id=CsFN_10G0013410;transcript_id=CsFN_10G0013410
Chr10	agh	exon	24868981	24868989	.	+	.	gene_id=CsFN_10G0013410;transcript_id=CsFN_10G0013410
Chr10	agh	exon	24869080	24869102	.	+	.	gene_id=CsFN_10G0013410;transcript_id=CsFN_10G0013410
Chr10	agh	exon	24872947	24872953	.	+	.	gene_id=CsFN_10G0013420;transcript_id=CsFN_10G0013420
Chr10	agh	exon	24872983	24873003	.	+	.	gene_id=CsFN_10G0013420;transcript_id=CsFN_10G0013420
Chr10	agh	exon	24873024	24873061	.	+	.	gene_id=CsFN_10G0013420;transcript_id=CsFN_10G0013420
Chr10	agh	exon	24889890	24889894	.	-	.	gene_id=CsFN_10G0013430;transcript_id=CsFN_10G0013430
Chr10	agh	exon	24892883	24892914	.	-	.	gene_id=CsFN_10G0013430;transcript_id=CsFN_10G0013430
Chr10	agh	exon	24892934	24892969	.	-	.	gene_id=CsFN_10G0013430;transcript_id=CsFN_10G0013430
Chr10	agh	exon	24892984	24892989	.	-	.	gene_id=CsFN_10G0013430;transcript_id=CsFN_10G0013430
Chr10	agh	exon	24906442	24906457	.	-	.	gene_id=CsFN_10G0013440;transcript_id=CsFN_10G0013440
Chr10	agh	exon	24906558	24906562	.	-	.	gene_id=CsFN_10G0013440;transcript_id=CsFN_10G0013440
Chr10	agh	exon	24906577	24906599	.	-	.	gene_id=CsFN_10G0013440;transcript_id=CsFN_10G0013440
Chr10	agh	exon	24907051	24907066	.	-	.	gene_id=CsFN_10G0013450;transcript_id=CsFN_10G0013450
Chr10	agh	exon	24908041	24908062	.	-	.	gene_id=CsFN_10G0013450;transcript_id=CsFN_10G0013450
Chr10	agh	exon	24909503	24909517	.	-	.	gene_id=CsFN_10G0013450;transcript_id=CsFN_10G0013450
Chr10	agh	exon	24909748	24909756	.	-	.	gene_id=CsFN_10G0013450;transcript_id=CsFN_10G0013450
Chr10	agh	exon	24909879	24909883	.	-	.	gene_id=CsFN_10G0013450;transcript_id=CsFN_10G0013450
Chr10	agh	exon	24919306	24919309	.	+	.	gene_id=CsFN_10G0013480;transcript_id=CsFN_10G0013480
Chr10	agh	exon	24940115	24940120	.	-	.	gene_id=CsFN_10G0013490;transcript_id=CsFN_10G0013490
Chr10	agh	exon	24943169	24943181	.	+	.	gene_id=CsFN_10G0013520;transcript_id=CsFN_10G0013520
Chr10	agh	exon	24986785	24986791	.	-	.	gene_id=CsFN_10G0013550;transcript_id=CsFN_10G0013550
Chr10	agh	exon	24986863	24986878	.	-	.	gene_id=CsFN_10G0013550;transcript_id=CsFN_10G0013550
Chr10	agh	exon	24987129	24987137	.	-	.	gene_id=CsFN_10G0013550;transcript_id=CsFN_10G0013550
Chr10	agh	exon	24987236	24987240	.	-	.	gene_id=CsFN_10G0013550;transcript_id=CsFN_10G0013550
Chr10	agh	exon	24987465	24987481	.	-	.	gene_id=CsFN_10G0013550;transcript_id=CsFN_10G0013550
Chr10	agh	exon	24988397	24988436	.	-	.	gene_id=CsFN_10G0013550;transcript_id=CsFN_10G0013550
Chr10	agh	exon	25014958	25014962	.	-	.	gene_id=CsFN_10G0013590;transcript_id=CsFN_10G0013590
Chr10	agh	exon	25015138	25015201	.	-	.	gene_id=CsFN_10G0013590;transcript_id=CsFN_10G0013590
Chr10	agh	exon	25015213	25015232	.	-	.	gene_id=CsFN_10G0013590;transcript_id=CsFN_10G0013590
Chr10	agh	exon	25022559	25022563	.	-	.	gene_id=CsFN_10G0013600;transcript_id=CsFN_10G0013600
Chr10	agh	exon	25024823	25024835	.	-	.	gene_id=CsFN_10G0013600;transcript_id=CsFN_10G0013600
Chr10	agh	exon	25024979	25024991	.	-	.	gene_id=CsFN_10G0013600;transcript_id=CsFN_10G0013600
Chr10	agh	exon	25025048	25025055	.	-	.	gene_id=CsFN_10G0013600;transcript_id=CsFN_10G0013600
Chr10	agh	exon	25025082	25025092	.	-	.	gene_id=CsFN_10G0013600;transcript_id=CsFN_10G0013600
Chr10	agh	exon	25025122	25025200	.	-	.	gene_id=CsFN_10G0013600;transcript_id=CsFN_10G0013600
Chr10	agh	exon	25025223	25025287	.	-	.	gene_id=CsFN_10G0013600;transcript_id=CsFN_10G0013600
Chr10	agh	exon	25029565	25029571	.	-	.	gene_id=CsFN_10G0013610;transcript_id=CsFN_10G0013610
Chr10	agh	exon	25033214	25033221	.	+	.	gene_id=CsFN_10G0013620;transcript_id=CsFN_10G0013620
Chr10	agh	exon	25076076	25076084	.	+	.	gene_id=CsFN_10G0013660;transcript_id=CsFN_10G0013660
Chr10	agh	exon	25076218	25076227	.	+	.	gene_id=CsFN_10G0013660;transcript_id=CsFN_10G0013660
Chr10	agh	exon	25076238	25076272	.	+	.	gene_id=CsFN_10G0013660;transcript_id=CsFN_10G0013660
Chr10	agh	exon	25076633	25076635	.	+	.	gene_id=CsFN_10G0013660;transcript_id=CsFN_10G0013660
Chr10	agh	exon	25133330	25133364	.	-	.	gene_id=CsFN_10G0013700;transcript_id=CsFN_10G0013700
Chr10	agh	exon	25133410	25133423	.	-	.	gene_id=CsFN_10G0013700;transcript_id=CsFN_10G0013700
Chr10	agh	exon	25133435	25133447	.	-	.	gene_id=CsFN_10G0013700;transcript_id=CsFN_10G0013700
Chr10	agh	exon	25133464	25133477	.	-	.	gene_id=CsFN_10G0013700;transcript_id=CsFN_10G0013700
Chr10	agh	exon	25133488	25133493	.	-	.	gene_id=CsFN_10G0013700;transcript_id=CsFN_10G0013700
Chr10	agh	exon	25133555	25133581	.	-	.	gene_id=CsFN_10G0013700;transcript_id=CsFN_10G0013700
Chr10	agh	exon	25143411	25143414	.	-	.	gene_id=CsFN_10G0013710;transcript_id=CsFN_10G0013710
Chr10	agh	exon	25143490	25143512	.	-	.	gene_id=CsFN_10G0013710;transcript_id=CsFN_10G0013710
Chr10	agh	exon	25277352	25277445	.	+	.	gene_id=CsFN_10G0013790;transcript_id=CsFN_10G0013790
Chr10	agh	exon	25277465	25277506	.	+	.	gene_id=CsFN_10G0013790;transcript_id=CsFN_10G0013790
Chr10	agh	exon	25277603	25277618	.	+	.	gene_id=CsFN_10G0013790;transcript_id=CsFN_10G0013790
Chr10	agh	exon	25277686	25277742	.	+	.	gene_id=CsFN_10G0013790;transcript_id=CsFN_10G0013790
Chr10	agh	exon	25280381	25280392	.	+	.	gene_id=CsFN_10G0013790;transcript_id=CsFN_10G0013790
Chr10	agh	exon	25317149	25317158	.	+	.	gene_id=CsFN_10G0013800;transcript_id=CsFN_10G0013800
Chr10	agh	exon	25317187	25317261	.	+	.	gene_id=CsFN_10G0013800;transcript_id=CsFN_10G0013800
Chr10	agh	exon	25319313	25319321	.	+	.	gene_id=CsFN_10G0013800;transcript_id=CsFN_10G0013800
Chr10	agh	exon	25320608	25320611	.	+	.	gene_id=CsFN_10G0013800;transcript_id=CsFN_10G0013800
Chr10	agh	exon	25381483	25381491	.	-	.	gene_id=CsFN_10G0013830;transcript_id=CsFN_10G0013830
Chr10	agh	exon	25381504	25381608	.	-	.	gene_id=CsFN_10G0013830;transcript_id=CsFN_10G0013830
Chr10	agh	exon	25381640	25381703	.	-	.	gene_id=CsFN_10G0013830;transcript_id=CsFN_10G0013830
Chr10	agh	exon	25381715	25381741	.	-	.	gene_id=CsFN_10G0013830;transcript_id=CsFN_10G0013830
Chr10	agh	exon	25381780	25381792	.	-	.	gene_id=CsFN_10G0013830;transcript_id=CsFN_10G0013830
Chr10	agh	exon	25383038	25383063	.	+	.	gene_id=CsFN_10G0013840;transcript_id=CsFN_10G0013840
Chr10	agh	exon	25383075	25383100	.	+	.	gene_id=CsFN_10G0013840;transcript_id=CsFN_10G0013840
Chr10	agh	exon	25383119	25383176	.	+	.	gene_id=CsFN_10G0013840;transcript_id=CsFN_10G0013840
Chr10	agh	exon	25396481	25396485	.	-	.	gene_id=CsFN_10G0013850;transcript_id=CsFN_10G0013850
Chr10	agh	exon	25397920	25398062	.	-	.	gene_id=CsFN_10G0013850;transcript_id=CsFN_10G0013850
Chr10	agh	exon	25467951	25467952	.	+	.	gene_id=CsFN_10G0013900;transcript_id=CsFN_10G0013900
Chr10	agh	exon	25467970	25467980	.	+	.	gene_id=CsFN_10G0013900;transcript_id=CsFN_10G0013900
Chr10	agh	exon	25468560	25468570	.	+	.	gene_id=CsFN_10G0013900;transcript_id=CsFN_10G0013900
Chr10	agh	exon	25544886	25544919	.	+	.	gene_id=CsFN_10G0013940;transcript_id=CsFN_10G0013940
Chr10	agh	exon	25560410	25560435	.	-	.	gene_id=CsFN_10G0013950;transcript_id=CsFN_10G0013950
Chr10	agh	exon	25560500	25560505	.	-	.	gene_id=CsFN_10G0013950;transcript_id=CsFN_10G0013950
Chr10	agh	exon	25561872	25561885	.	+	.	gene_id=CsFN_10G0013970;transcript_id=CsFN_10G0013970
Chr10	agh	exon	25561927	25561976	.	+	.	gene_id=CsFN_10G0013970;transcript_id=CsFN_10G0013970
Chr10	agh	exon	25562102	25562111	.	+	.	gene_id=CsFN_10G0013970;transcript_id=CsFN_10G0013970
Chr10	agh	exon	25562126	25562146	.	+	.	gene_id=CsFN_10G0013970;transcript_id=CsFN_10G0013970
Chr10	agh	exon	25634169	25634308	.	+	.	gene_id=CsFN_10G0014010;transcript_id=CsFN_10G0014010
Chr10	agh	exon	25635548	25635555	.	+	.	gene_id=CsFN_10G0014010;transcript_id=CsFN_10G0014010
Chr10	agh	exon	25635664	25635680	.	+	.	gene_id=CsFN_10G0014010;transcript_id=CsFN_10G0014010
Chr10	agh	exon	25635990	25636007	.	+	.	gene_id=CsFN_10G0014010;transcript_id=CsFN_10G0014010
Chr10	agh	exon	25636464	25636490	.	+	.	gene_id=CsFN_10G0014010;transcript_id=CsFN_10G0014010
Chr10	agh	exon	25636798	25636811	.	+	.	gene_id=CsFN_10G0014010;transcript_id=CsFN_10G0014010
Chr10	agh	exon	25637090	25637107	.	+	.	gene_id=CsFN_10G0014010;transcript_id=CsFN_10G0014010
Chr10	agh	exon	25637193	25637203	.	+	.	gene_id=CsFN_10G0014010;transcript_id=CsFN_10G0014010
Chr10	agh	exon	25641276	25641300	.	+	.	gene_id=CsFN_10G0014020;transcript_id=CsFN_10G0014020
Chr10	agh	exon	25641352	25641437	.	+	.	gene_id=CsFN_10G0014020;transcript_id=CsFN_10G0014020
Chr10	agh	exon	25645353	25645362	.	+	.	gene_id=CsFN_10G0014030;transcript_id=CsFN_10G0014030
Chr10	agh	exon	25661884	25661920	.	-	.	gene_id=CsFN_10G0014040;transcript_id=CsFN_10G0014040
Chr10	agh	exon	25661937	25661977	.	-	.	gene_id=CsFN_10G0014040;transcript_id=CsFN_10G0014040
Chr10	agh	exon	25661988	25661992	.	-	.	gene_id=CsFN_10G0014040;transcript_id=CsFN_10G0014040
Chr10	agh	exon	25673731	25673740	.	-	.	gene_id=CsFN_10G0014050;transcript_id=CsFN_10G0014050
Chr10	agh	exon	25673863	25673892	.	-	.	gene_id=CsFN_10G0014050;transcript_id=CsFN_10G0014050
Chr10	agh	exon	25674339	25674354	.	-	.	gene_id=CsFN_10G0014050;transcript_id=CsFN_10G0014050
Chr10	agh	exon	25674933	25674950	.	-	.	gene_id=CsFN_10G0014050;transcript_id=CsFN_10G0014050
Chr10	agh	exon	25675332	25675346	.	-	.	gene_id=CsFN_10G0014050;transcript_id=CsFN_10G0014050
Chr10	agh	exon	25676310	25676324	.	-	.	gene_id=CsFN_10G0014050;transcript_id=CsFN_10G0014050
Chr10	agh	exon	25676785	25676803	.	-	.	gene_id=CsFN_10G0014050;transcript_id=CsFN_10G0014050
Chr10	agh	exon	25676859	25676928	.	-	.	gene_id=CsFN_10G0014050;transcript_id=CsFN_10G0014050
Chr10	agh	exon	25703296	25703305	.	-	.	gene_id=CsFN_10G0014070;transcript_id=CsFN_10G0014070
Chr10	agh	exon	25704216	25704241	.	-	.	gene_id=CsFN_10G0014070;transcript_id=CsFN_10G0014070
Chr10	agh	exon	25704268	25704275	.	-	.	gene_id=CsFN_10G0014070;transcript_id=CsFN_10G0014070
Chr10	agh	exon	25704308	25704350	.	-	.	gene_id=CsFN_10G0014070;transcript_id=CsFN_10G0014070
Chr10	agh	exon	25704385	25704422	.	+	.	gene_id=CsFN_10G0014080;transcript_id=CsFN_10G0014080
Chr10	agh	exon	25704396	25704397	.	-	.	gene_id=CsFN_10G0014070;transcript_id=CsFN_10G0014070
Chr10	agh	exon	25704440	25704473	.	+	.	gene_id=CsFN_10G0014080;transcript_id=CsFN_10G0014080
Chr10	agh	exon	25704488	25704500	.	+	.	gene_id=CsFN_10G0014080;transcript_id=CsFN_10G0014080
Chr10	agh	exon	25704824	25704826	.	+	.	gene_id=CsFN_10G0014080;transcript_id=CsFN_10G0014080
Chr10	agh	exon	25707378	25707388	.	+	.	gene_id=CsFN_10G0014080;transcript_id=CsFN_10G0014080
Chr10	agh	exon	25708301	25708302	.	-	.	gene_id=CsFN_10G0014090;transcript_id=CsFN_10G0014090
Chr10	agh	exon	25755071	25755089	.	-	.	gene_id=CsFN_10G0014120;transcript_id=CsFN_10G0014120
Chr10	agh	exon	25773352	25773375	.	-	.	gene_id=CsFN_10G0014130;transcript_id=CsFN_10G0014130
Chr10	agh	exon	25774242	25774245	.	-	.	gene_id=CsFN_10G0014130;transcript_id=CsFN_10G0014130
Chr10	agh	exon	25775536	25775541	.	-	.	gene_id=CsFN_10G0014130;transcript_id=CsFN_10G0014130
Chr10	agh	exon	25775693	25775703	.	-	.	gene_id=CsFN_10G0014130;transcript_id=CsFN_10G0014130
Chr10	agh	exon	25793842	25793856	.	+	.	gene_id=CsFN_10G0014160;transcript_id=CsFN_10G0014160
Chr10	agh	exon	25793892	25793915	.	+	.	gene_id=CsFN_10G0014160;transcript_id=CsFN_10G0014160
Chr10	agh	exon	25794255	25794256	.	+	.	gene_id=CsFN_10G0014160;transcript_id=CsFN_10G0014160
Chr10	agh	exon	25794729	25794741	.	+	.	gene_id=CsFN_10G0014160;transcript_id=CsFN_10G0014160
Chr10	agh	exon	25849497	25849532	.	+	.	gene_id=CsFN_10G0014220;transcript_id=CsFN_10G0014220
Chr10	agh	exon	25869681	25869709	.	+	.	gene_id=CsFN_10G0014240;transcript_id=CsFN_10G0014240
Chr10	agh	exon	25869722	25869735	.	+	.	gene_id=CsFN_10G0014240;transcript_id=CsFN_10G0014240
Chr10	agh	exon	26190467	26190481	.	-	.	gene_id=CsFN_10G0014320;transcript_id=CsFN_10G0014320
Chr10	agh	exon	26190536	26190543	.	-	.	gene_id=CsFN_10G0014320;transcript_id=CsFN_10G0014320
Chr10	agh	exon	26192131	26192142	.	-	.	gene_id=CsFN_10G0014330;transcript_id=CsFN_10G0014330
Chr10	agh	exon	26192165	26192181	.	-	.	gene_id=CsFN_10G0014330;transcript_id=CsFN_10G0014330
Chr10	agh	exon	26192260	26192263	.	-	.	gene_id=CsFN_10G0014330;transcript_id=CsFN_10G0014330
Chr10	agh	exon	26199334	26199342	.	+	.	gene_id=CsFN_10G0014370;transcript_id=CsFN_10G0014370
Chr10	agh	exon	26199692	26199700	.	+	.	gene_id=CsFN_10G0014370;transcript_id=CsFN_10G0014370
Chr10	agh	exon	26199714	26199726	.	+	.	gene_id=CsFN_10G0014370;transcript_id=CsFN_10G0014370
Chr10	agh	exon	26199757	26199761	.	+	.	gene_id=CsFN_10G0014370;transcript_id=CsFN_10G0014370
Chr10	agh	exon	26201086	26201090	.	+	.	gene_id=CsFN_10G0014370;transcript_id=CsFN_10G0014370
Chr10	agh	exon	26277544	26277578	.	-	.	gene_id=CsFN_10G0014410;transcript_id=CsFN_10G0014410
Chr10	agh	exon	26277593	26277599	.	-	.	gene_id=CsFN_10G0014410;transcript_id=CsFN_10G0014410
Chr10	agh	exon	26277630	26277632	.	-	.	gene_id=CsFN_10G0014410;transcript_id=CsFN_10G0014410
Chr10	agh	exon	26285632	26285649	.	-	.	gene_id=CsFN_10G0014420;transcript_id=CsFN_10G0014420
Chr10	agh	exon	26285744	26285756	.	-	.	gene_id=CsFN_10G0014420;transcript_id=CsFN_10G0014420
Chr10	agh	exon	26285770	26285789	.	-	.	gene_id=CsFN_10G0014420;transcript_id=CsFN_10G0014420
Chr10	agh	exon	26285838	26285848	.	-	.	gene_id=CsFN_10G0014420;transcript_id=CsFN_10G0014420
Chr10	agh	exon	26287476	26287500	.	-	.	gene_id=CsFN_10G0014420;transcript_id=CsFN_10G0014420
Chr10	agh	exon	26287542	26287609	.	-	.	gene_id=CsFN_10G0014420;transcript_id=CsFN_10G0014420
Chr10	agh	exon	26287722	26287733	.	-	.	gene_id=CsFN_10G0014420;transcript_id=CsFN_10G0014420
Chr10	agh	exon	26287768	26287789	.	-	.	gene_id=CsFN_10G0014420;transcript_id=CsFN_10G0014420
Chr10	agh	exon	26290260	26290271	.	+	.	gene_id=CsFN_10G0014430;transcript_id=CsFN_10G0014430
Chr10	agh	exon	26290288	26290292	.	+	.	gene_id=CsFN_10G0014430;transcript_id=CsFN_10G0014430
Chr10	agh	exon	26290308	26290316	.	+	.	gene_id=CsFN_10G0014430;transcript_id=CsFN_10G0014430
Chr10	agh	exon	26290331	26290335	.	+	.	gene_id=CsFN_10G0014430;transcript_id=CsFN_10G0014430
Chr10	agh	exon	26290349	26290409	.	+	.	gene_id=CsFN_10G0014430;transcript_id=CsFN_10G0014430
Chr10	agh	exon	26290420	26290439	.	+	.	gene_id=CsFN_10G0014430;transcript_id=CsFN_10G0014430
Chr10	agh	exon	26290474	26290484	.	+	.	gene_id=CsFN_10G0014430;transcript_id=CsFN_10G0014430
Chr10	agh	exon	26291113	26291121	.	+	.	gene_id=CsFN_10G0014430;transcript_id=CsFN_10G0014430
Chr10	agh	exon	26293238	26293254	.	+	.	gene_id=CsFN_10G0014430;transcript_id=CsFN_10G0014430
Chr10	agh	exon	26293509	26293518	.	+	.	gene_id=CsFN_10G0014430;transcript_id=CsFN_10G0014430
Chr10	agh	exon	26294301	26294309	.	+	.	gene_id=CsFN_10G0014430;transcript_id=CsFN_10G0014430
Chr10	agh	exon	26295333	26295343	.	+	.	gene_id=CsFN_10G0014430;transcript_id=CsFN_10G0014430
Chr10	agh	exon	26314117	26314118	.	+	.	gene_id=CsFN_10G0014460;transcript_id=CsFN_10G0014460
Chr10	agh	exon	26333143	26333153	.	-	.	gene_id=CsFN_10G0014480;transcript_id=CsFN_10G0014480
Chr10	agh	exon	26366858	26366873	.	+	.	gene_id=CsFN_10G0014490;transcript_id=CsFN_10G0014490
Chr10	agh	exon	26403755	26403764	.	+	.	gene_id=CsFN_10G0014530;transcript_id=CsFN_10G0014530
Chr10	agh	exon	26403853	26403877	.	+	.	gene_id=CsFN_10G0014530;transcript_id=CsFN_10G0014530
Chr10	agh	exon	26404685	26404699	.	+	.	gene_id=CsFN_10G0014530;transcript_id=CsFN_10G0014530
Chr10	agh	exon	26405024	26405034	.	+	.	gene_id=CsFN_10G0014530;transcript_id=CsFN_10G0014530
Chr10	agh	exon	26405196	26405200	.	+	.	gene_id=CsFN_10G0014530;transcript_id=CsFN_10G0014530
Chr10	agh	exon	26405283	26405297	.	+	.	gene_id=CsFN_10G0014530;transcript_id=CsFN_10G0014530
Chr10	agh	exon	26443661	26443668	.	-	.	gene_id=CsFN_10G0014580;transcript_id=CsFN_10G0014580
Chr10	agh	exon	26444005	26444018	.	-	.	gene_id=CsFN_10G0014580;transcript_id=CsFN_10G0014580
Chr10	agh	exon	26444332	26444345	.	-	.	gene_id=CsFN_10G0014580;transcript_id=CsFN_10G0014580
Chr10	agh	exon	26444395	26444418	.	-	.	gene_id=CsFN_10G0014580;transcript_id=CsFN_10G0014580
Chr10	agh	exon	26444707	26444714	.	-	.	gene_id=CsFN_10G0014580;transcript_id=CsFN_10G0014580
Chr10	agh	exon	26444777	26444782	.	-	.	gene_id=CsFN_10G0014580;transcript_id=CsFN_10G0014580
Chr10	agh	exon	26445069	26445085	.	-	.	gene_id=CsFN_10G0014580;transcript_id=CsFN_10G0014580
Chr10	agh	exon	26448069	26448102	.	-	.	gene_id=CsFN_10G0014580;transcript_id=CsFN_10G0014580
Chr10	agh	exon	26448119	26448149	.	-	.	gene_id=CsFN_10G0014580;transcript_id=CsFN_10G0014580
Chr10	agh	exon	26448160	26448166	.	-	.	gene_id=CsFN_10G0014580;transcript_id=CsFN_10G0014580
Chr10	agh	exon	26454558	26454582	.	+	.	gene_id=CsFN_10G0014590;transcript_id=CsFN_10G0014590
Chr10	agh	exon	26454694	26454705	.	+	.	gene_id=CsFN_10G0014590;transcript_id=CsFN_10G0014590
Chr10	agh	exon	26454760	26454764	.	+	.	gene_id=CsFN_10G0014590;transcript_id=CsFN_10G0014590
Chr10	agh	exon	26454782	26454791	.	+	.	gene_id=CsFN_10G0014590;transcript_id=CsFN_10G0014590
Chr10	agh	exon	26456084	26456086	.	+	.	gene_id=CsFN_10G0014590;transcript_id=CsFN_10G0014590
Chr10	agh	exon	26457086	26457100	.	+	.	gene_id=CsFN_10G0014590;transcript_id=CsFN_10G0014590
Chr10	agh	exon	26457285	26457305	.	+	.	gene_id=CsFN_10G0014590;transcript_id=CsFN_10G0014590
Chr10	agh	exon	26532141	26532160	.	+	.	gene_id=CsFN_10G0014630;transcript_id=CsFN_10G0014630
Chr10	agh	exon	26536133	26536140	.	-	.	gene_id=CsFN_10G0014640;transcript_id=CsFN_10G0014640
Chr10	agh	exon	26536731	26536740	.	-	.	gene_id=CsFN_10G0014640;transcript_id=CsFN_10G0014640
Chr10	agh	exon	26537478	26537521	.	-	.	gene_id=CsFN_10G0014640;transcript_id=CsFN_10G0014640
Chr10	agh	exon	26537547	26537659	.	-	.	gene_id=CsFN_10G0014640;transcript_id=CsFN_10G0014640
Chr10	agh	exon	26540698	26540737	.	+	.	gene_id=CsFN_10G0014650;transcript_id=CsFN_10G0014650
Chr10	agh	exon	26540799	26540839	.	+	.	gene_id=CsFN_10G0014650;transcript_id=CsFN_10G0014650
Chr10	agh	exon	26540864	26540884	.	+	.	gene_id=CsFN_10G0014650;transcript_id=CsFN_10G0014650
Chr10	agh	exon	26542348	26542349	.	+	.	gene_id=CsFN_10G0014650;transcript_id=CsFN_10G0014650
Chr10	agh	exon	26542869	26542894	.	+	.	gene_id=CsFN_10G0014650;transcript_id=CsFN_10G0014650
Chr10	agh	exon	26543283	26543297	.	+	.	gene_id=CsFN_10G0014650;transcript_id=CsFN_10G0014650
Chr10	agh	exon	26654480	26654515	.	+	.	gene_id=CsFN_10G0014760;transcript_id=CsFN_10G0014760
Chr10	agh	exon	26654531	26654564	.	+	.	gene_id=CsFN_10G0014760;transcript_id=CsFN_10G0014760
Chr10	agh	exon	26654585	26654590	.	+	.	gene_id=CsFN_10G0014760;transcript_id=CsFN_10G0014760
Chr10	agh	exon	26654606	26654622	.	+	.	gene_id=CsFN_10G0014760;transcript_id=CsFN_10G0014760
Chr10	agh	exon	26654634	26654645	.	+	.	gene_id=CsFN_10G0014760;transcript_id=CsFN_10G0014760
Chr10	agh	exon	26654664	26654669	.	+	.	gene_id=CsFN_10G0014760;transcript_id=CsFN_10G0014760
Chr10	agh	exon	26654697	26654705	.	+	.	gene_id=CsFN_10G0014760;transcript_id=CsFN_10G0014760
Chr10	agh	exon	26654717	26654728	.	+	.	gene_id=CsFN_10G0014760;transcript_id=CsFN_10G0014760
Chr10	agh	exon	26655051	26655065	.	+	.	gene_id=CsFN_10G0014760;transcript_id=CsFN_10G0014760
Chr10	agh	exon	26656620	26656639	.	+	.	gene_id=CsFN_10G0014760;transcript_id=CsFN_10G0014760
Chr10	agh	exon	26658590	26658603	.	+	.	gene_id=CsFN_10G0014760;transcript_id=CsFN_10G0014760
Chr10	agh	exon	26658919	26658927	.	+	.	gene_id=CsFN_10G0014760;transcript_id=CsFN_10G0014760
Chr10	agh	exon	26659453	26659468	.	+	.	gene_id=CsFN_10G0014760;transcript_id=CsFN_10G0014760
Chr10	agh	exon	26659522	26659530	.	+	.	gene_id=CsFN_10G0014760;transcript_id=CsFN_10G0014760
Chr10	agh	exon	26659550	26659553	.	+	.	gene_id=CsFN_10G0014760;transcript_id=CsFN_10G0014760
Chr10	agh	exon	26659804	26659849	.	+	.	gene_id=CsFN_10G0014760;transcript_id=CsFN_10G0014760
Chr10	agh	exon	26660651	26660673	.	+	.	gene_id=CsFN_10G0014760;transcript_id=CsFN_10G0014760
Chr10	agh	exon	26661941	26661949	.	+	.	gene_id=CsFN_10G0014760;transcript_id=CsFN_10G0014760
Chr10	agh	exon	26663624	26663627	.	+	.	gene_id=CsFN_10G0014760;transcript_id=CsFN_10G0014760
Chr10	agh	exon	26666082	26666092	.	+	.	gene_id=CsFN_10G0014760;transcript_id=CsFN_10G0014760
Chr10	agh	exon	26668952	26668956	.	+	.	gene_id=CsFN_10G0014760;transcript_id=CsFN_10G0014760
Chr10	agh	exon	26670226	26670234	.	+	.	gene_id=CsFN_10G0014760;transcript_id=CsFN_10G0014760
Chr10	agh	exon	26671305	26671325	.	+	.	gene_id=CsFN_10G0014760;transcript_id=CsFN_10G0014760
Chr10	agh	exon	26698673	26698684	.	-	.	gene_id=CsFN_10G0014770;transcript_id=CsFN_10G0014770
Chr10	agh	exon	26715765	26715776	.	+	.	gene_id=CsFN_10G0014790;transcript_id=CsFN_10G0014790
Chr10	agh	exon	26715791	26715819	.	+	.	gene_id=CsFN_10G0014790;transcript_id=CsFN_10G0014790
Chr10	agh	exon	26715836	26715899	.	+	.	gene_id=CsFN_10G0014790;transcript_id=CsFN_10G0014790
Chr10	agh	exon	26715910	26715936	.	+	.	gene_id=CsFN_10G0014790;transcript_id=CsFN_10G0014790
Chr10	agh	exon	26715955	26715966	.	+	.	gene_id=CsFN_10G0014790;transcript_id=CsFN_10G0014790
Chr10	agh	exon	26751416	26751429	.	+	.	gene_id=CsFN_10G0014800;transcript_id=CsFN_10G0014800
Chr10	agh	exon	26751486	26751490	.	+	.	gene_id=CsFN_10G0014800;transcript_id=CsFN_10G0014800
Chr10	agh	exon	26751501	26751518	.	+	.	gene_id=CsFN_10G0014800;transcript_id=CsFN_10G0014800
Chr10	agh	exon	26751581	26751593	.	+	.	gene_id=CsFN_10G0014800;transcript_id=CsFN_10G0014800
Chr10	agh	exon	26770783	26770813	.	+	.	gene_id=CsFN_10G0014810;transcript_id=CsFN_10G0014810
Chr10	agh	exon	26771181	26771185	.	+	.	gene_id=CsFN_10G0014810;transcript_id=CsFN_10G0014810
Chr10	agh	exon	26771214	26771218	.	+	.	gene_id=CsFN_10G0014810;transcript_id=CsFN_10G0014810
Chr10	agh	exon	26771395	26771433	.	+	.	gene_id=CsFN_10G0014810;transcript_id=CsFN_10G0014810
Chr10	agh	exon	26771573	26771588	.	+	.	gene_id=CsFN_10G0014810;transcript_id=CsFN_10G0014810
Chr10	agh	exon	26772041	26772054	.	+	.	gene_id=CsFN_10G0014810;transcript_id=CsFN_10G0014810
Chr10	agh	exon	26816024	26816027	.	+	.	gene_id=CsFN_10G0014850;transcript_id=CsFN_10G0014850
Chr10	agh	exon	26816091	26816199	.	+	.	gene_id=CsFN_10G0014850;transcript_id=CsFN_10G0014850
Chr10	agh	exon	26816304	26816339	.	+	.	gene_id=CsFN_10G0014850;transcript_id=CsFN_10G0014850
Chr10	agh	exon	26816633	26816640	.	+	.	gene_id=CsFN_10G0014850;transcript_id=CsFN_10G0014850
Chr10	agh	exon	26853060	26853066	.	-	.	gene_id=CsFN_10G0014870;transcript_id=CsFN_10G0014870
Chr10	agh	exon	26853078	26853107	.	-	.	gene_id=CsFN_10G0014870;transcript_id=CsFN_10G0014870
Chr10	agh	exon	26853118	26853196	.	-	.	gene_id=CsFN_10G0014870;transcript_id=CsFN_10G0014870
Chr10	agh	exon	26853614	26853619	.	+	.	gene_id=CsFN_10G0014880;transcript_id=CsFN_10G0014880
Chr10	agh	exon	26855050	26855054	.	+	.	gene_id=CsFN_10G0014880;transcript_id=CsFN_10G0014880
Chr10	agh	exon	26864244	26864274	.	+	.	gene_id=CsFN_10G0014900;transcript_id=CsFN_10G0014900
Chr10	agh	exon	26864285	26864296	.	+	.	gene_id=CsFN_10G0014900;transcript_id=CsFN_10G0014900
Chr10	agh	exon	26864342	26864360	.	+	.	gene_id=CsFN_10G0014900;transcript_id=CsFN_10G0014900
Chr10	agh	exon	26922527	26922531	.	-	.	gene_id=CsFN_10G0014910;transcript_id=CsFN_10G0014910
Chr10	agh	exon	26926261	26926280	.	-	.	gene_id=CsFN_10G0014920;transcript_id=CsFN_10G0014920
Chr10	agh	exon	26927062	26927131	.	-	.	gene_id=CsFN_10G0014920;transcript_id=CsFN_10G0014920
Chr10	agh	exon	26927161	26927197	.	-	.	gene_id=CsFN_10G0014920;transcript_id=CsFN_10G0014920
Chr10	agh	exon	26927213	26927236	.	-	.	gene_id=CsFN_10G0014920;transcript_id=CsFN_10G0014920
Chr10	agh	exon	26927253	26927288	.	-	.	gene_id=CsFN_10G0014920;transcript_id=CsFN_10G0014920
Chr10	agh	exon	26927302	26927349	.	-	.	gene_id=CsFN_10G0014920;transcript_id=CsFN_10G0014920
Chr10	agh	exon	26953241	26953273	.	-	.	gene_id=CsFN_10G0014930;transcript_id=CsFN_10G0014930
Chr10	agh	exon	26953506	26953512	.	+	.	gene_id=CsFN_10G0014940;transcript_id=CsFN_10G0014940
Chr10	agh	exon	26953526	26953586	.	+	.	gene_id=CsFN_10G0014940;transcript_id=CsFN_10G0014940
Chr10	agh	exon	26953597	26953602	.	+	.	gene_id=CsFN_10G0014940;transcript_id=CsFN_10G0014940
Chr10	agh	exon	26953644	26953649	.	+	.	gene_id=CsFN_10G0014940;transcript_id=CsFN_10G0014940
Chr10	agh	exon	26953664	26953715	.	+	.	gene_id=CsFN_10G0014940;transcript_id=CsFN_10G0014940
Chr10	agh	exon	26953727	26953737	.	+	.	gene_id=CsFN_10G0014940;transcript_id=CsFN_10G0014940
Chr10	agh	exon	26954031	26954056	.	+	.	gene_id=CsFN_10G0014940;transcript_id=CsFN_10G0014940
Chr10	agh	exon	26954223	26954242	.	+	.	gene_id=CsFN_10G0014940;transcript_id=CsFN_10G0014940
Chr10	agh	exon	26954254	26954262	.	+	.	gene_id=CsFN_10G0014940;transcript_id=CsFN_10G0014940
Chr10	agh	exon	26954341	26954352	.	+	.	gene_id=CsFN_10G0014940;transcript_id=CsFN_10G0014940
Chr10	agh	exon	26954848	26954853	.	+	.	gene_id=CsFN_10G0014940;transcript_id=CsFN_10G0014940
Chr10	agh	exon	26955475	26955490	.	+	.	gene_id=CsFN_10G0014940;transcript_id=CsFN_10G0014940
Chr10	agh	exon	26955787	26955798	.	+	.	gene_id=CsFN_10G0014940;transcript_id=CsFN_10G0014940
Chr10	agh	exon	26955853	26955858	.	+	.	gene_id=CsFN_10G0014940;transcript_id=CsFN_10G0014940
Chr10	agh	exon	26955979	26955999	.	+	.	gene_id=CsFN_10G0014940;transcript_id=CsFN_10G0014940
Chr10	agh	exon	26956085	26956088	.	+	.	gene_id=CsFN_10G0014940;transcript_id=CsFN_10G0014940
Chr10	agh	exon	26956350	26956386	.	+	.	gene_id=CsFN_10G0014940;transcript_id=CsFN_10G0014940
Chr10	agh	exon	26956869	26956900	.	+	.	gene_id=CsFN_10G0014940;transcript_id=CsFN_10G0014940
Chr10	agh	exon	26957036	26957070	.	+	.	gene_id=CsFN_10G0014940;transcript_id=CsFN_10G0014940
Chr10	agh	exon	26957147	26957152	.	+	.	gene_id=CsFN_10G0014940;transcript_id=CsFN_10G0014940
Chr10	agh	exon	26957166	26957169	.	+	.	gene_id=CsFN_10G0014940;transcript_id=CsFN_10G0014940
Chr10	agh	exon	26957197	26957200	.	+	.	gene_id=CsFN_10G0014940;transcript_id=CsFN_10G0014940
Chr10	agh	exon	26957295	26957323	.	+	.	gene_id=CsFN_10G0014940;transcript_id=CsFN_10G0014940
Chr10	agh	exon	26957435	26957442	.	+	.	gene_id=CsFN_10G0014940;transcript_id=CsFN_10G0014940
Chr10	agh	exon	26957474	26957494	.	+	.	gene_id=CsFN_10G0014940;transcript_id=CsFN_10G0014940
Chr10	agh	exon	26957531	26957545	.	+	.	gene_id=CsFN_10G0014940;transcript_id=CsFN_10G0014940
Chr10	agh	exon	26957697	26957711	.	+	.	gene_id=CsFN_10G0014940;transcript_id=CsFN_10G0014940
Chr10	agh	exon	26958203	26958205	.	+	.	gene_id=CsFN_10G0014940;transcript_id=CsFN_10G0014940
Chr10	agh	exon	26958449	26958467	.	+	.	gene_id=CsFN_10G0014940;transcript_id=CsFN_10G0014940
Chr10	agh	exon	26958494	26958506	.	+	.	gene_id=CsFN_10G0014940;transcript_id=CsFN_10G0014940
Chr10	agh	exon	26958613	26958664	.	+	.	gene_id=CsFN_10G0014940;transcript_id=CsFN_10G0014940
Chr10	agh	exon	26958697	26958707	.	+	.	gene_id=CsFN_10G0014940;transcript_id=CsFN_10G0014940
Chr10	agh	exon	26997562	26997565	.	-	.	gene_id=CsFN_10G0014970;transcript_id=CsFN_10G0014970
Chr10	agh	exon	26999631	26999677	.	-	.	gene_id=CsFN_10G0014970;transcript_id=CsFN_10G0014970
Chr10	agh	exon	26999703	26999708	.	-	.	gene_id=CsFN_10G0014970;transcript_id=CsFN_10G0014970
Chr10	agh	exon	27009117	27009173	.	-	.	gene_id=CsFN_10G0014980;transcript_id=CsFN_10G0014980
Chr10	agh	exon	27021006	27021008	.	-	.	gene_id=CsFN_10G0015000;transcript_id=CsFN_10G0015000
Chr10	agh	exon	27021027	27021058	.	-	.	gene_id=CsFN_10G0015000;transcript_id=CsFN_10G0015000
Chr10	agh	exon	27053672	27053679	.	-	.	gene_id=CsFN_10G0015040;transcript_id=CsFN_10G0015040
Chr10	agh	exon	27297800	27297820	.	+	.	gene_id=CsFN_10G0015180;transcript_id=CsFN_10G0015180
Chr10	agh	exon	27297853	27297863	.	+	.	gene_id=CsFN_10G0015180;transcript_id=CsFN_10G0015180
Chr10	agh	exon	27297874	27297881	.	+	.	gene_id=CsFN_10G0015180;transcript_id=CsFN_10G0015180
Chr10	agh	exon	27297917	27297944	.	+	.	gene_id=CsFN_10G0015180;transcript_id=CsFN_10G0015180
Chr10	agh	exon	27298271	27298306	.	+	.	gene_id=CsFN_10G0015180;transcript_id=CsFN_10G0015180
Chr10	agh	exon	27298337	27298407	.	+	.	gene_id=CsFN_10G0015180;transcript_id=CsFN_10G0015180
Chr10	agh	exon	27315845	27315875	.	+	.	gene_id=CsFN_10G0015190;transcript_id=CsFN_10G0015190
Chr10	agh	exon	27316361	27316368	.	+	.	gene_id=CsFN_10G0015190;transcript_id=CsFN_10G0015190
Chr10	agh	exon	27318045	27318053	.	+	.	gene_id=CsFN_10G0015190;transcript_id=CsFN_10G0015190
Chr10	agh	exon	27318093	27318112	.	+	.	gene_id=CsFN_10G0015190;transcript_id=CsFN_10G0015190
Chr10	agh	exon	27318245	27318250	.	+	.	gene_id=CsFN_10G0015190;transcript_id=CsFN_10G0015190
Chr10	agh	exon	27319092	27319104	.	+	.	gene_id=CsFN_10G0015190;transcript_id=CsFN_10G0015190
Chr10	agh	exon	27320686	27320711	.	+	.	gene_id=CsFN_10G0015190;transcript_id=CsFN_10G0015190
Chr10	agh	exon	27320904	27320915	.	+	.	gene_id=CsFN_10G0015190;transcript_id=CsFN_10G0015190
Chr10	agh	exon	27321577	27321583	.	+	.	gene_id=CsFN_10G0015190;transcript_id=CsFN_10G0015190
Chr10	agh	exon	27323818	27323863	.	-	.	gene_id=CsFN_10G0015200;transcript_id=CsFN_10G0015200
Chr10	agh	exon	27323876	27323945	.	-	.	gene_id=CsFN_10G0015200;transcript_id=CsFN_10G0015200
Chr10	agh	exon	27323903	27323917	.	+	.	gene_id=CsFN_10G0015210;transcript_id=CsFN_10G0015210
Chr10	agh	exon	27323950	27323958	.	+	.	gene_id=CsFN_10G0015210;transcript_id=CsFN_10G0015210
Chr10	agh	exon	27324754	27324767	.	+	.	gene_id=CsFN_10G0015210;transcript_id=CsFN_10G0015210
Chr10	agh	exon	27330556	27330568	.	-	.	gene_id=CsFN_10G0015220;transcript_id=CsFN_10G0015220
Chr10	agh	exon	27330622	27330625	.	-	.	gene_id=CsFN_10G0015220;transcript_id=CsFN_10G0015220
Chr10	agh	exon	27331756	27331759	.	-	.	gene_id=CsFN_10G0015220;transcript_id=CsFN_10G0015220
Chr10	agh	exon	27331806	27331812	.	-	.	gene_id=CsFN_10G0015220;transcript_id=CsFN_10G0015220
Chr10	agh	exon	27332056	27332076	.	-	.	gene_id=CsFN_10G0015220;transcript_id=CsFN_10G0015220
Chr10	agh	exon	27332205	27332324	.	-	.	gene_id=CsFN_10G0015220;transcript_id=CsFN_10G0015220
Chr10	agh	exon	27332333	27332404	.	+	.	gene_id=CsFN_10G0015240;transcript_id=CsFN_10G0015240
Chr10	agh	exon	27332389	27332393	.	-	.	gene_id=CsFN_10G0015220;transcript_id=CsFN_10G0015220
Chr10	agh	exon	27332538	27332560	.	+	.	gene_id=CsFN_10G0015240;transcript_id=CsFN_10G0015240
Chr10	agh	exon	27348595	27348636	.	-	.	gene_id=CsFN_10G0015250;transcript_id=CsFN_10G0015250
Chr10	agh	exon	27350401	27350406	.	-	.	gene_id=CsFN_10G0015250;transcript_id=CsFN_10G0015250
Chr10	agh	exon	27350451	27350496	.	-	.	gene_id=CsFN_10G0015250;transcript_id=CsFN_10G0015250
Chr10	agh	exon	27350511	27350555	.	-	.	gene_id=CsFN_10G0015250;transcript_id=CsFN_10G0015250
Chr10	agh	exon	27350568	27350622	.	-	.	gene_id=CsFN_10G0015250;transcript_id=CsFN_10G0015250
Chr10	agh	exon	27350656	27350699	.	-	.	gene_id=CsFN_10G0015250;transcript_id=CsFN_10G0015250
Chr10	agh	exon	27351035	27351062	.	+	.	gene_id=CsFN_10G0015260;transcript_id=CsFN_10G0015260
Chr10	agh	exon	27351082	27351094	.	+	.	gene_id=CsFN_10G0015260;transcript_id=CsFN_10G0015260
Chr10	agh	exon	27418639	27418652	.	-	.	gene_id=CsFN_10G0015300;transcript_id=CsFN_10G0015300
Chr10	agh	exon	27419705	27419795	.	-	.	gene_id=CsFN_10G0015300;transcript_id=CsFN_10G0015300
Chr10	agh	exon	27423726	27423790	.	+	.	gene_id=CsFN_10G0015310;transcript_id=CsFN_10G0015310
Chr10	agh	exon	27423807	27423934	.	+	.	gene_id=CsFN_10G0015310;transcript_id=CsFN_10G0015310
Chr10	agh	exon	27425111	27425124	.	+	.	gene_id=CsFN_10G0015310;transcript_id=CsFN_10G0015310
Chr10	agh	exon	27426491	27426504	.	+	.	gene_id=CsFN_10G0015310;transcript_id=CsFN_10G0015310
Chr10	agh	exon	27463070	27463083	.	+	.	gene_id=CsFN_10G0015350;transcript_id=CsFN_10G0015350
Chr10	agh	exon	27463111	27463161	.	+	.	gene_id=CsFN_10G0015350;transcript_id=CsFN_10G0015350
Chr10	agh	exon	27466036	27466041	.	+	.	gene_id=CsFN_10G0015350;transcript_id=CsFN_10G0015350
Chr10	agh	exon	27466988	27466995	.	+	.	gene_id=CsFN_10G0015350;transcript_id=CsFN_10G0015350
Chr10	agh	exon	27467241	27467249	.	+	.	gene_id=CsFN_10G0015350;transcript_id=CsFN_10G0015350
Chr10	agh	exon	27471891	27471931	.	-	.	gene_id=CsFN_10G0015360;transcript_id=CsFN_10G0015360
Chr10	agh	exon	27472222	27472226	.	-	.	gene_id=CsFN_10G0015360;transcript_id=CsFN_10G0015360
Chr10	agh	exon	27473649	27473705	.	-	.	gene_id=CsFN_10G0015370;transcript_id=CsFN_10G0015370
Chr10	agh	exon	27473733	27473778	.	-	.	gene_id=CsFN_10G0015370;transcript_id=CsFN_10G0015370
Chr10	agh	exon	27473797	27473810	.	-	.	gene_id=CsFN_10G0015370;transcript_id=CsFN_10G0015370
Chr10	agh	exon	27473829	27473831	.	-	.	gene_id=CsFN_10G0015370;transcript_id=CsFN_10G0015370
Chr10	agh	exon	27475280	27475386	.	+	.	gene_id=CsFN_10G0015380;transcript_id=CsFN_10G0015380
Chr10	agh	exon	27475652	27475660	.	+	.	gene_id=CsFN_10G0015380;transcript_id=CsFN_10G0015380
Chr10	agh	exon	27478415	27478493	.	+	.	gene_id=CsFN_10G0015390;transcript_id=CsFN_10G0015390
Chr10	agh	exon	27478511	27478572	.	+	.	gene_id=CsFN_10G0015390;transcript_id=CsFN_10G0015390
Chr10	agh	exon	27478592	27478608	.	+	.	gene_id=CsFN_10G0015390;transcript_id=CsFN_10G0015390
Chr10	agh	exon	27478628	27478712	.	+	.	gene_id=CsFN_10G0015390;transcript_id=CsFN_10G0015390
Chr10	agh	exon	27478735	27478738	.	+	.	gene_id=CsFN_10G0015390;transcript_id=CsFN_10G0015390
Chr10	agh	exon	27479084	27479097	.	+	.	gene_id=CsFN_10G0015390;transcript_id=CsFN_10G0015390
Chr10	agh	exon	27479146	27479149	.	+	.	gene_id=CsFN_10G0015390;transcript_id=CsFN_10G0015390
Chr10	agh	exon	27479349	27479356	.	+	.	gene_id=CsFN_10G0015390;transcript_id=CsFN_10G0015390
Chr10	agh	exon	27480630	27480632	.	+	.	gene_id=CsFN_10G0015390;transcript_id=CsFN_10G0015390
Chr10	agh	exon	27481553	27481557	.	+	.	gene_id=CsFN_10G0015390;transcript_id=CsFN_10G0015390
Chr10	agh	exon	27550376	27550396	.	-	.	gene_id=CsFN_10G0015440;transcript_id=CsFN_10G0015440
Chr10	agh	exon	27550417	27550529	.	-	.	gene_id=CsFN_10G0015440;transcript_id=CsFN_10G0015440
Chr10	agh	exon	27550641	27550650	.	-	.	gene_id=CsFN_10G0015440;transcript_id=CsFN_10G0015440
Chr10	agh	exon	27562127	27562131	.	-	.	gene_id=CsFN_10G0015450;transcript_id=CsFN_10G0015450
Chr10	agh	exon	27562186	27562207	.	-	.	gene_id=CsFN_10G0015450;transcript_id=CsFN_10G0015450
Chr10	agh	exon	27562362	27562374	.	-	.	gene_id=CsFN_10G0015450;transcript_id=CsFN_10G0015450
Chr10	agh	exon	27563135	27563138	.	-	.	gene_id=CsFN_10G0015450;transcript_id=CsFN_10G0015450
Chr10	agh	exon	27566031	27566121	.	-	.	gene_id=CsFN_10G0015450;transcript_id=CsFN_10G0015450
Chr10	agh	exon	27566162	27566167	.	-	.	gene_id=CsFN_10G0015450;transcript_id=CsFN_10G0015450
Chr10	agh	exon	27566277	27566298	.	-	.	gene_id=CsFN_10G0015450;transcript_id=CsFN_10G0015450
Chr10	agh	exon	27566504	27566515	.	-	.	gene_id=CsFN_10G0015450;transcript_id=CsFN_10G0015450
Chr10	agh	exon	27569546	27569643	.	+	.	gene_id=CsFN_10G0015460;transcript_id=CsFN_10G0015460
Chr10	agh	exon	27569678	27569693	.	+	.	gene_id=CsFN_10G0015460;transcript_id=CsFN_10G0015460
Chr10	agh	exon	27569713	27569749	.	+	.	gene_id=CsFN_10G0015460;transcript_id=CsFN_10G0015460
Chr10	agh	exon	27569762	27569768	.	+	.	gene_id=CsFN_10G0015460;transcript_id=CsFN_10G0015460
Chr10	agh	exon	27569780	27569855	.	+	.	gene_id=CsFN_10G0015460;transcript_id=CsFN_10G0015460
Chr10	agh	exon	27569872	27569910	.	+	.	gene_id=CsFN_10G0015460;transcript_id=CsFN_10G0015460
Chr10	agh	exon	27589494	27589519	.	+	.	gene_id=CsFN_10G0015470;transcript_id=CsFN_10G0015470
Chr10	agh	exon	27598210	27598240	.	+	.	gene_id=CsFN_10G0015480;transcript_id=CsFN_10G0015480
Chr10	agh	exon	27618406	27618437	.	-	.	gene_id=CsFN_10G0015490;transcript_id=CsFN_10G0015490
Chr10	agh	exon	27623796	27623804	.	-	.	gene_id=CsFN_10G0015500;transcript_id=CsFN_10G0015500
Chr10	agh	exon	27627584	27627595	.	-	.	gene_id=CsFN_10G0015500;transcript_id=CsFN_10G0015500
Chr10	agh	exon	27664076	27664077	.	-	.	gene_id=CsFN_10G0015540;transcript_id=CsFN_10G0015540
Chr10	agh	exon	27664107	27664161	.	-	.	gene_id=CsFN_10G0015540;transcript_id=CsFN_10G0015540
Chr10	agh	exon	27664226	27664246	.	-	.	gene_id=CsFN_10G0015540;transcript_id=CsFN_10G0015540
Chr10	agh	exon	27667311	27667329	.	+	.	gene_id=CsFN_10G0015550;transcript_id=CsFN_10G0015550
Chr10	agh	exon	27674610	27674627	.	+	.	gene_id=CsFN_10G0015570;transcript_id=CsFN_10G0015570
Chr10	agh	exon	27675115	27675123	.	+	.	gene_id=CsFN_10G0015570;transcript_id=CsFN_10G0015570
Chr10	agh	exon	27691741	27691746	.	-	.	gene_id=CsFN_10G0015600;transcript_id=CsFN_10G0015600
Chr10	agh	exon	27692041	27692092	.	-	.	gene_id=CsFN_10G0015600;transcript_id=CsFN_10G0015600
Chr10	agh	exon	27692108	27692118	.	-	.	gene_id=CsFN_10G0015600;transcript_id=CsFN_10G0015600
Chr10	agh	exon	27692147	27692220	.	-	.	gene_id=CsFN_10G0015600;transcript_id=CsFN_10G0015600
Chr10	agh	exon	27692237	27692247	.	-	.	gene_id=CsFN_10G0015600;transcript_id=CsFN_10G0015600
Chr10	agh	exon	27693934	27694039	.	+	.	gene_id=CsFN_10G0015610;transcript_id=CsFN_10G0015610
Chr10	agh	exon	27694113	27694143	.	+	.	gene_id=CsFN_10G0015610;transcript_id=CsFN_10G0015610
Chr10	agh	exon	27694263	27694279	.	+	.	gene_id=CsFN_10G0015610;transcript_id=CsFN_10G0015610
Chr10	agh	exon	27694422	27694433	.	+	.	gene_id=CsFN_10G0015610;transcript_id=CsFN_10G0015610
Chr10	agh	exon	27701898	27701915	.	-	.	gene_id=CsFN_10G0015620;transcript_id=CsFN_10G0015620
Chr10	agh	exon	27701943	27701954	.	+	.	gene_id=CsFN_10G0015630;transcript_id=CsFN_10G0015630
Chr10	agh	exon	27701996	27702014	.	+	.	gene_id=CsFN_10G0015630;transcript_id=CsFN_10G0015630
Chr10	agh	exon	27702028	27702044	.	+	.	gene_id=CsFN_10G0015630;transcript_id=CsFN_10G0015630
Chr10	agh	exon	27702083	27702111	.	+	.	gene_id=CsFN_10G0015630;transcript_id=CsFN_10G0015630
Chr10	agh	exon	27718772	27718784	.	+	.	gene_id=CsFN_10G0015660;transcript_id=CsFN_10G0015660
Chr10	agh	exon	27718877	27718879	.	+	.	gene_id=CsFN_10G0015660;transcript_id=CsFN_10G0015660
Chr10	agh	exon	27722115	27722121	.	-	.	gene_id=CsFN_10G0015670;transcript_id=CsFN_10G0015670
Chr10	agh	exon	27722241	27722293	.	-	.	gene_id=CsFN_10G0015670;transcript_id=CsFN_10G0015670
Chr10	agh	exon	27722430	27722434	.	-	.	gene_id=CsFN_10G0015670;transcript_id=CsFN_10G0015670
Chr10	agh	exon	27722446	27722455	.	-	.	gene_id=CsFN_10G0015670;transcript_id=CsFN_10G0015670
Chr10	agh	exon	27722525	27722541	.	-	.	gene_id=CsFN_10G0015670;transcript_id=CsFN_10G0015670
Chr10	agh	exon	27722643	27722663	.	-	.	gene_id=CsFN_10G0015670;transcript_id=CsFN_10G0015670
Chr10	agh	exon	27722721	27722758	.	-	.	gene_id=CsFN_10G0015670;transcript_id=CsFN_10G0015670
Chr10	agh	exon	27723177	27723197	.	-	.	gene_id=CsFN_10G0015670;transcript_id=CsFN_10G0015670
Chr10	agh	exon	27723220	27723324	.	-	.	gene_id=CsFN_10G0015670;transcript_id=CsFN_10G0015670
Chr10	agh	exon	27723717	27723727	.	+	.	gene_id=CsFN_10G0015680;transcript_id=CsFN_10G0015680
Chr10	agh	exon	27723741	27723783	.	+	.	gene_id=CsFN_10G0015680;transcript_id=CsFN_10G0015680
Chr10	agh	exon	27724737	27724752	.	+	.	gene_id=CsFN_10G0015680;transcript_id=CsFN_10G0015680
Chr10	agh	exon	27725682	27725684	.	+	.	gene_id=CsFN_10G0015680;transcript_id=CsFN_10G0015680
Chr10	agh	exon	27726160	27726172	.	+	.	gene_id=CsFN_10G0015680;transcript_id=CsFN_10G0015680
Chr10	agh	exon	27727542	27727583	.	+	.	gene_id=CsFN_10G0015680;transcript_id=CsFN_10G0015680
Chr10	agh	exon	27727630	27727646	.	+	.	gene_id=CsFN_10G0015680;transcript_id=CsFN_10G0015680
Chr10	agh	exon	27769885	27769887	.	+	.	gene_id=CsFN_10G0015700;transcript_id=CsFN_10G0015700
Chr10	agh	exon	27769943	27769955	.	+	.	gene_id=CsFN_10G0015700;transcript_id=CsFN_10G0015700
Chr10	agh	exon	27769972	27769999	.	+	.	gene_id=CsFN_10G0015700;transcript_id=CsFN_10G0015700
Chr10	agh	exon	27770768	27770786	.	+	.	gene_id=CsFN_10G0015700;transcript_id=CsFN_10G0015700
Chr10	agh	exon	27793875	27793879	.	+	.	gene_id=CsFN_10G0015730;transcript_id=CsFN_10G0015730
Chr10	agh	exon	27793900	27793995	.	+	.	gene_id=CsFN_10G0015730;transcript_id=CsFN_10G0015730
Chr10	agh	exon	27794091	27794123	.	+	.	gene_id=CsFN_10G0015730;transcript_id=CsFN_10G0015730
Chr10	agh	exon	27794135	27794138	.	+	.	gene_id=CsFN_10G0015730;transcript_id=CsFN_10G0015730
Chr10	agh	exon	27796396	27796399	.	+	.	gene_id=CsFN_10G0015730;transcript_id=CsFN_10G0015730
Chr10	agh	exon	27818331	27818352	.	-	.	gene_id=CsFN_10G0015740;transcript_id=CsFN_10G0015740
Chr10	agh	exon	27818641	27818643	.	-	.	gene_id=CsFN_10G0015740;transcript_id=CsFN_10G0015740
Chr10	agh	exon	27818753	27818761	.	-	.	gene_id=CsFN_10G0015740;transcript_id=CsFN_10G0015740
Chr10	agh	exon	27818895	27818908	.	-	.	gene_id=CsFN_10G0015740;transcript_id=CsFN_10G0015740
Chr10	agh	exon	27819659	27819679	.	-	.	gene_id=CsFN_10G0015740;transcript_id=CsFN_10G0015740
Chr10	agh	exon	27819807	27819818	.	-	.	gene_id=CsFN_10G0015740;transcript_id=CsFN_10G0015740
Chr10	agh	exon	27820022	27820091	.	-	.	gene_id=CsFN_10G0015740;transcript_id=CsFN_10G0015740
Chr10	agh	exon	27820145	27820199	.	-	.	gene_id=CsFN_10G0015740;transcript_id=CsFN_10G0015740
Chr10	agh	exon	27820278	27820372	.	-	.	gene_id=CsFN_10G0015740;transcript_id=CsFN_10G0015740
Chr10	agh	exon	27820385	27820398	.	-	.	gene_id=CsFN_10G0015740;transcript_id=CsFN_10G0015740
Chr10	agh	exon	27820472	27820641	.	-	.	gene_id=CsFN_10G0015740;transcript_id=CsFN_10G0015740
Chr10	agh	exon	27820652	27820668	.	-	.	gene_id=CsFN_10G0015740;transcript_id=CsFN_10G0015740
Chr10	agh	exon	27820692	27820694	.	-	.	gene_id=CsFN_10G0015740;transcript_id=CsFN_10G0015740
Chr10	agh	exon	27820710	27820730	.	-	.	gene_id=CsFN_10G0015740;transcript_id=CsFN_10G0015740
Chr10	agh	exon	27820753	27820779	.	-	.	gene_id=CsFN_10G0015740;transcript_id=CsFN_10G0015740
Chr10	agh	exon	27821039	27821044	.	-	.	gene_id=CsFN_10G0015740;transcript_id=CsFN_10G0015740
Chr10	agh	exon	27821595	27821606	.	+	.	gene_id=CsFN_10G0015750;transcript_id=CsFN_10G0015750
Chr10	agh	exon	27821833	27821876	.	+	.	gene_id=CsFN_10G0015750;transcript_id=CsFN_10G0015750
Chr10	agh	exon	27821969	27821997	.	+	.	gene_id=CsFN_10G0015750;transcript_id=CsFN_10G0015750
Chr10	agh	exon	27822019	27822026	.	+	.	gene_id=CsFN_10G0015750;transcript_id=CsFN_10G0015750
Chr10	agh	exon	27822148	27822153	.	+	.	gene_id=CsFN_10G0015750;transcript_id=CsFN_10G0015750
Chr10	agh	exon	27822648	27822662	.	+	.	gene_id=CsFN_10G0015750;transcript_id=CsFN_10G0015750
Chr10	agh	exon	27829651	27829660	.	-	.	gene_id=CsFN_10G0015760;transcript_id=CsFN_10G0015760
Chr10	agh	exon	27829700	27829709	.	-	.	gene_id=CsFN_10G0015760;transcript_id=CsFN_10G0015760
Chr10	agh	exon	27829756	27829760	.	-	.	gene_id=CsFN_10G0015760;transcript_id=CsFN_10G0015760
Chr10	agh	exon	27833247	27833252	.	-	.	gene_id=CsFN_10G0015770;transcript_id=CsFN_10G0015770
Chr10	agh	exon	27833467	27833472	.	-	.	gene_id=CsFN_10G0015770;transcript_id=CsFN_10G0015770
Chr10	agh	exon	27834793	27834797	.	-	.	gene_id=CsFN_10G0015770;transcript_id=CsFN_10G0015770
Chr10	agh	exon	27836449	27836453	.	-	.	gene_id=CsFN_10G0015770;transcript_id=CsFN_10G0015770
Chr10	agh	exon	27836502	27836581	.	-	.	gene_id=CsFN_10G0015770;transcript_id=CsFN_10G0015770
Chr10	agh	exon	27836604	27836688	.	-	.	gene_id=CsFN_10G0015770;transcript_id=CsFN_10G0015770
Chr10	agh	exon	27836743	27836752	.	-	.	gene_id=CsFN_10G0015770;transcript_id=CsFN_10G0015770
Chr10	agh	exon	27846359	27846360	.	+	.	gene_id=CsFN_10G0015790;transcript_id=CsFN_10G0015790
Chr10	agh	exon	27863526	27863542	.	-	.	gene_id=CsFN_10G0015810;transcript_id=CsFN_10G0015810
Chr10	agh	exon	27863613	27863629	.	-	.	gene_id=CsFN_10G0015810;transcript_id=CsFN_10G0015810
Chr10	agh	exon	27863975	27863998	.	-	.	gene_id=CsFN_10G0015810;transcript_id=CsFN_10G0015810
Chr10	agh	exon	27866401	27866423	.	-	.	gene_id=CsFN_10G0015810;transcript_id=CsFN_10G0015810
Chr10	agh	exon	27866504	27866509	.	-	.	gene_id=CsFN_10G0015810;transcript_id=CsFN_10G0015810
Chr10	agh	exon	27871591	27871670	.	-	.	gene_id=CsFN_10G0015820;transcript_id=CsFN_10G0015820
Chr10	agh	exon	27878968	27878988	.	-	.	gene_id=CsFN_10G0015830;transcript_id=CsFN_10G0015830
Chr10	agh	exon	27879007	27879014	.	-	.	gene_id=CsFN_10G0015830;transcript_id=CsFN_10G0015830
Chr10	agh	exon	27879119	27879228	.	-	.	gene_id=CsFN_10G0015830;transcript_id=CsFN_10G0015830
Chr10	agh	exon	27879242	27879246	.	-	.	gene_id=CsFN_10G0015830;transcript_id=CsFN_10G0015830
Chr10	agh	exon	27879283	27879306	.	-	.	gene_id=CsFN_10G0015830;transcript_id=CsFN_10G0015830
Chr10	agh	exon	27889567	27889596	.	-	.	gene_id=CsFN_10G0015840;transcript_id=CsFN_10G0015840
Chr10	agh	exon	27889608	27889625	.	-	.	gene_id=CsFN_10G0015840;transcript_id=CsFN_10G0015840
Chr10	agh	exon	27890638	27890694	.	+	.	gene_id=CsFN_10G0015850;transcript_id=CsFN_10G0015850
Chr10	agh	exon	27890743	27890753	.	+	.	gene_id=CsFN_10G0015850;transcript_id=CsFN_10G0015850
Chr10	agh	exon	27893001	27893003	.	+	.	gene_id=CsFN_10G0015850;transcript_id=CsFN_10G0015850
Chr10	agh	exon	27907674	27907697	.	+	.	gene_id=CsFN_10G0015860;transcript_id=CsFN_10G0015860
Chr10	agh	exon	27907740	27907764	.	+	.	gene_id=CsFN_10G0015860;transcript_id=CsFN_10G0015860
Chr10	agh	exon	27935425	27935431	.	-	.	gene_id=CsFN_10G0015870;transcript_id=CsFN_10G0015870
Chr10	agh	exon	27936344	27936357	.	-	.	gene_id=CsFN_10G0015870;transcript_id=CsFN_10G0015870
Chr10	agh	exon	27936456	27936465	.	-	.	gene_id=CsFN_10G0015870;transcript_id=CsFN_10G0015870
Chr10	agh	exon	27985624	27985633	.	-	.	gene_id=CsFN_10G0015900;transcript_id=CsFN_10G0015900
Chr10	agh	exon	28004576	28004589	.	-	.	gene_id=CsFN_10G0015920;transcript_id=CsFN_10G0015920
Chr10	agh	exon	28004600	28004704	.	-	.	gene_id=CsFN_10G0015920;transcript_id=CsFN_10G0015920
Chr10	agh	exon	28006068	28006086	.	+	.	gene_id=CsFN_10G0015930;transcript_id=CsFN_10G0015930
Chr10	agh	exon	28021673	28021680	.	+	.	gene_id=CsFN_10G0015940;transcript_id=CsFN_10G0015940
Chr10	agh	exon	28040161	28040174	.	-	.	gene_id=CsFN_10G0015950;transcript_id=CsFN_10G0015950
Chr10	agh	exon	28040192	28040201	.	-	.	gene_id=CsFN_10G0015950;transcript_id=CsFN_10G0015950
Chr10	agh	exon	28040213	28040219	.	-	.	gene_id=CsFN_10G0015950;transcript_id=CsFN_10G0015950
Chr10	agh	exon	28048653	28048657	.	-	.	gene_id=CsFN_10G0015960;transcript_id=CsFN_10G0015960
Chr10	agh	exon	28048691	28048714	.	-	.	gene_id=CsFN_10G0015960;transcript_id=CsFN_10G0015960
Chr10	agh	exon	28048737	28048837	.	-	.	gene_id=CsFN_10G0015960;transcript_id=CsFN_10G0015960
Chr10	agh	exon	28055895	28055913	.	-	.	gene_id=CsFN_10G0015970;transcript_id=CsFN_10G0015970
Chr10	agh	exon	28056551	28056589	.	-	.	gene_id=CsFN_10G0015970;transcript_id=CsFN_10G0015970
Chr10	agh	exon	28056636	28056640	.	-	.	gene_id=CsFN_10G0015970;transcript_id=CsFN_10G0015970
Chr10	agh	exon	28078034	28078064	.	-	.	gene_id=CsFN_10G0015990;transcript_id=CsFN_10G0015990
Chr10	agh	exon	28079072	28079099	.	-	.	gene_id=CsFN_10G0015990;transcript_id=CsFN_10G0015990
Chr10	agh	exon	28079124	28079158	.	-	.	gene_id=CsFN_10G0015990;transcript_id=CsFN_10G0015990
Chr10	agh	exon	28079173	28079178	.	-	.	gene_id=CsFN_10G0015990;transcript_id=CsFN_10G0015990
Chr10	agh	exon	28079189	28079225	.	-	.	gene_id=CsFN_10G0015990;transcript_id=CsFN_10G0015990
Chr10	agh	exon	28079249	28079289	.	-	.	gene_id=CsFN_10G0015990;transcript_id=CsFN_10G0015990
Chr10	agh	exon	28096833	28096855	.	-	.	gene_id=CsFN_10G0016000;transcript_id=CsFN_10G0016000
Chr10	agh	exon	28096884	28096898	.	-	.	gene_id=CsFN_10G0016000;transcript_id=CsFN_10G0016000
Chr10	agh	exon	28098121	28098126	.	+	.	gene_id=CsFN_10G0016010;transcript_id=CsFN_10G0016010
Chr10	agh	exon	28098181	28098186	.	+	.	gene_id=CsFN_10G0016010;transcript_id=CsFN_10G0016010
Chr10	agh	exon	28098290	28098297	.	+	.	gene_id=CsFN_10G0016010;transcript_id=CsFN_10G0016010
Chr10	agh	exon	28230610	28230622	.	-	.	gene_id=CsFN_10G0016140;transcript_id=CsFN_10G0016140
Chr10	agh	exon	28230645	28230668	.	-	.	gene_id=CsFN_10G0016140;transcript_id=CsFN_10G0016140
Chr10	agh	exon	28263409	28263421	.	+	.	gene_id=CsFN_10G0016150;transcript_id=CsFN_10G0016150
Chr10	agh	exon	28263453	28263471	.	+	.	gene_id=CsFN_10G0016150;transcript_id=CsFN_10G0016150
Chr10	agh	exon	28263493	28263534	.	+	.	gene_id=CsFN_10G0016150;transcript_id=CsFN_10G0016150
Chr10	agh	exon	28263570	28263580	.	+	.	gene_id=CsFN_10G0016150;transcript_id=CsFN_10G0016150
Chr10	agh	exon	28264015	28264049	.	+	.	gene_id=CsFN_10G0016150;transcript_id=CsFN_10G0016150
Chr10	agh	exon	28276271	28276273	.	-	.	gene_id=CsFN_10G0016160;transcript_id=CsFN_10G0016160
Chr10	agh	exon	28276357	28276362	.	-	.	gene_id=CsFN_10G0016160;transcript_id=CsFN_10G0016160
Chr10	agh	exon	28276508	28276527	.	-	.	gene_id=CsFN_10G0016160;transcript_id=CsFN_10G0016160
Chr10	agh	exon	28276626	28276641	.	-	.	gene_id=CsFN_10G0016160;transcript_id=CsFN_10G0016160
Chr10	agh	exon	28276770	28276784	.	-	.	gene_id=CsFN_10G0016160;transcript_id=CsFN_10G0016160
Chr10	agh	exon	28277203	28277215	.	-	.	gene_id=CsFN_10G0016160;transcript_id=CsFN_10G0016160
Chr10	agh	exon	28277713	28277721	.	-	.	gene_id=CsFN_10G0016170;transcript_id=CsFN_10G0016170
Chr10	agh	exon	28277850	28277876	.	-	.	gene_id=CsFN_10G0016170;transcript_id=CsFN_10G0016170
Chr10	agh	exon	28278131	28278147	.	-	.	gene_id=CsFN_10G0016180;transcript_id=CsFN_10G0016180
Chr10	agh	exon	28281746	28281758	.	-	.	gene_id=CsFN_10G0016180;transcript_id=CsFN_10G0016180
Chr10	agh	exon	28283492	28283526	.	-	.	gene_id=CsFN_10G0016180;transcript_id=CsFN_10G0016180
Chr10	agh	exon	28295880	28296100	.	-	.	gene_id=CsFN_10G0016190;transcript_id=CsFN_10G0016190
Chr10	agh	exon	28296423	28296439	.	-	.	gene_id=CsFN_10G0016190;transcript_id=CsFN_10G0016190
Chr10	agh	exon	28310587	28310591	.	+	.	gene_id=CsFN_10G0016200;transcript_id=CsFN_10G0016200
Chr10	agh	exon	28310808	28310818	.	+	.	gene_id=CsFN_10G0016200;transcript_id=CsFN_10G0016200
Chr10	agh	exon	28325156	28325192	.	+	.	gene_id=CsFN_10G0016210;transcript_id=CsFN_10G0016210
Chr10	agh	exon	28325221	28325286	.	+	.	gene_id=CsFN_10G0016210;transcript_id=CsFN_10G0016210
Chr10	agh	exon	28325299	28325314	.	+	.	gene_id=CsFN_10G0016210;transcript_id=CsFN_10G0016210
Chr10	agh	exon	28325335	28325336	.	+	.	gene_id=CsFN_10G0016210;transcript_id=CsFN_10G0016210
Chr10	agh	exon	28330696	28330703	.	+	.	gene_id=CsFN_10G0016220;transcript_id=CsFN_10G0016220
Chr10	agh	exon	28343919	28343924	.	+	.	gene_id=CsFN_10G0016220;transcript_id=CsFN_10G0016220
Chr10	agh	exon	28346054	28346058	.	+	.	gene_id=CsFN_10G0016220;transcript_id=CsFN_10G0016220
Chr10	agh	exon	28349436	28349447	.	-	.	gene_id=CsFN_10G0016230;transcript_id=CsFN_10G0016230
Chr10	agh	exon	28350842	28350857	.	-	.	gene_id=CsFN_10G0016230;transcript_id=CsFN_10G0016230
Chr10	agh	exon	28350884	28350889	.	-	.	gene_id=CsFN_10G0016230;transcript_id=CsFN_10G0016230
Chr10	agh	exon	28350913	28350932	.	-	.	gene_id=CsFN_10G0016230;transcript_id=CsFN_10G0016230
Chr10	agh	exon	28351928	28351933	.	-	.	gene_id=CsFN_10G0016230;transcript_id=CsFN_10G0016230
Chr10	agh	exon	28351950	28351979	.	-	.	gene_id=CsFN_10G0016230;transcript_id=CsFN_10G0016230
Chr10	agh	exon	28352005	28352100	.	-	.	gene_id=CsFN_10G0016230;transcript_id=CsFN_10G0016230
Chr10	agh	exon	28352170	28352203	.	-	.	gene_id=CsFN_10G0016230;transcript_id=CsFN_10G0016230
Chr10	agh	exon	28352216	28352224	.	-	.	gene_id=CsFN_10G0016230;transcript_id=CsFN_10G0016230
Chr10	agh	exon	28389234	28389262	.	-	.	gene_id=CsFN_10G0016260;transcript_id=CsFN_10G0016260
Chr10	agh	exon	28393280	28393285	.	-	.	gene_id=CsFN_10G0016270;transcript_id=CsFN_10G0016270
Chr10	agh	exon	28398298	28398342	.	-	.	gene_id=CsFN_10G0016280;transcript_id=CsFN_10G0016280
Chr10	agh	exon	28415613	28415619	.	-	.	gene_id=CsFN_10G0016300;transcript_id=CsFN_10G0016300
Chr10	agh	exon	28426943	28426951	.	-	.	gene_id=CsFN_10G0016310;transcript_id=CsFN_10G0016310
Chr10	agh	exon	28426962	28426981	.	-	.	gene_id=CsFN_10G0016310;transcript_id=CsFN_10G0016310
Chr10	agh	exon	28427057	28427091	.	-	.	gene_id=CsFN_10G0016310;transcript_id=CsFN_10G0016310
Chr10	agh	exon	28427112	28427120	.	-	.	gene_id=CsFN_10G0016310;transcript_id=CsFN_10G0016310
Chr10	agh	exon	28427144	28427160	.	-	.	gene_id=CsFN_10G0016310;transcript_id=CsFN_10G0016310
Chr10	agh	exon	28434105	28434108	.	-	.	gene_id=CsFN_10G0016320;transcript_id=CsFN_10G0016320
Chr10	agh	exon	28436085	28436088	.	-	.	gene_id=CsFN_10G0016320;transcript_id=CsFN_10G0016320
Chr10	agh	exon	28464196	28464200	.	+	.	gene_id=CsFN_10G0016370;transcript_id=CsFN_10G0016370
Chr10	agh	exon	28464249	28464266	.	+	.	gene_id=CsFN_10G0016370;transcript_id=CsFN_10G0016370
Chr10	agh	exon	28464277	28464286	.	+	.	gene_id=CsFN_10G0016370;transcript_id=CsFN_10G0016370
Chr10	agh	exon	28464307	28464313	.	+	.	gene_id=CsFN_10G0016370;transcript_id=CsFN_10G0016370
Chr10	agh	exon	28464389	28464422	.	+	.	gene_id=CsFN_10G0016370;transcript_id=CsFN_10G0016370
Chr10	agh	exon	28475437	28475478	.	+	.	gene_id=CsFN_10G0016380;transcript_id=CsFN_10G0016380
Chr10	agh	exon	28475507	28475568	.	+	.	gene_id=CsFN_10G0016380;transcript_id=CsFN_10G0016380
Chr10	agh	exon	28475582	28475639	.	+	.	gene_id=CsFN_10G0016380;transcript_id=CsFN_10G0016380
Chr10	agh	exon	28485154	28485185	.	+	.	gene_id=CsFN_10G0016400;transcript_id=CsFN_10G0016400
Chr10	agh	exon	28485234	28485261	.	+	.	gene_id=CsFN_10G0016400;transcript_id=CsFN_10G0016400
Chr10	agh	exon	28522396	28522411	.	-	.	gene_id=CsFN_10G0016430;transcript_id=CsFN_10G0016430
Chr10	agh	exon	28541294	28541302	.	-	.	gene_id=CsFN_10G0016440;transcript_id=CsFN_10G0016440
Chr10	agh	exon	28544213	28544216	.	-	.	gene_id=CsFN_10G0016440;transcript_id=CsFN_10G0016440
Chr10	agh	exon	28545332	28545349	.	-	.	gene_id=CsFN_10G0016440;transcript_id=CsFN_10G0016440
Chr10	agh	exon	28545468	28545479	.	-	.	gene_id=CsFN_10G0016440;transcript_id=CsFN_10G0016440
Chr10	agh	exon	28545857	28545872	.	-	.	gene_id=CsFN_10G0016440;transcript_id=CsFN_10G0016440
Chr10	agh	exon	28545865	28545880	.	+	.	gene_id=CsFN_10G0016450;transcript_id=CsFN_10G0016450
Chr10	agh	exon	28545909	28545916	.	-	.	gene_id=CsFN_10G0016440;transcript_id=CsFN_10G0016440
Chr10	agh	exon	28545919	28545923	.	+	.	gene_id=CsFN_10G0016450;transcript_id=CsFN_10G0016450
Chr10	agh	exon	28545939	28545973	.	-	.	gene_id=CsFN_10G0016440;transcript_id=CsFN_10G0016440
Chr10	agh	exon	28545970	28546022	.	+	.	gene_id=CsFN_10G0016450;transcript_id=CsFN_10G0016450
Chr10	agh	exon	28545993	28545999	.	-	.	gene_id=CsFN_10G0016440;transcript_id=CsFN_10G0016440
Chr10	agh	exon	28546072	28546094	.	+	.	gene_id=CsFN_10G0016450;transcript_id=CsFN_10G0016450
Chr10	agh	exon	28549861	28549871	.	-	.	gene_id=CsFN_10G0016470;transcript_id=CsFN_10G0016470
Chr10	agh	exon	28550862	28550927	.	-	.	gene_id=CsFN_10G0016470;transcript_id=CsFN_10G0016470
Chr10	agh	exon	28550973	28551024	.	-	.	gene_id=CsFN_10G0016470;transcript_id=CsFN_10G0016470
Chr10	agh	exon	28551080	28551084	.	-	.	gene_id=CsFN_10G0016470;transcript_id=CsFN_10G0016470
Chr10	agh	exon	28555374	28555384	.	-	.	gene_id=CsFN_10G0016480;transcript_id=CsFN_10G0016480
Chr10	agh	exon	28555566	28555577	.	-	.	gene_id=CsFN_10G0016480;transcript_id=CsFN_10G0016480
Chr10	agh	exon	28555602	28555605	.	-	.	gene_id=CsFN_10G0016480;transcript_id=CsFN_10G0016480
Chr10	agh	exon	28558350	28558404	.	-	.	gene_id=CsFN_10G0016480;transcript_id=CsFN_10G0016480
Chr10	agh	exon	28558416	28558481	.	-	.	gene_id=CsFN_10G0016480;transcript_id=CsFN_10G0016480
Chr10	agh	exon	28558494	28558512	.	-	.	gene_id=CsFN_10G0016480;transcript_id=CsFN_10G0016480
Chr10	agh	exon	28558548	28558590	.	-	.	gene_id=CsFN_10G0016480;transcript_id=CsFN_10G0016480
Chr10	agh	exon	28558601	28558618	.	-	.	gene_id=CsFN_10G0016480;transcript_id=CsFN_10G0016480
Chr10	agh	exon	28558632	28558666	.	-	.	gene_id=CsFN_10G0016480;transcript_id=CsFN_10G0016480
Chr10	agh	exon	28603211	28603219	.	-	.	gene_id=CsFN_10G0016570;transcript_id=CsFN_10G0016570
Chr10	agh	exon	28604127	28604135	.	+	.	gene_id=CsFN_10G0016580;transcript_id=CsFN_10G0016580
Chr10	agh	exon	28604270	28604280	.	-	.	gene_id=CsFN_10G0016570;transcript_id=CsFN_10G0016570
Chr10	agh	exon	28604534	28604578	.	+	.	gene_id=CsFN_10G0016580;transcript_id=CsFN_10G0016580
Chr10	agh	exon	28604590	28604602	.	+	.	gene_id=CsFN_10G0016580;transcript_id=CsFN_10G0016580
Chr10	agh	exon	28604599	28604635	.	-	.	gene_id=CsFN_10G0016570;transcript_id=CsFN_10G0016570
Chr10	agh	exon	28604620	28604627	.	+	.	gene_id=CsFN_10G0016580;transcript_id=CsFN_10G0016580
Chr10	agh	exon	28604646	28604661	.	-	.	gene_id=CsFN_10G0016570;transcript_id=CsFN_10G0016570
Chr10	agh	exon	28627353	28627357	.	-	.	gene_id=CsFN_10G0016600;transcript_id=CsFN_10G0016600
Chr10	agh	exon	28637905	28637925	.	+	.	gene_id=CsFN_10G0016610;transcript_id=CsFN_10G0016610
Chr10	agh	exon	28638061	28638065	.	+	.	gene_id=CsFN_10G0016610;transcript_id=CsFN_10G0016610
Chr10	agh	exon	28678216	28678230	.	-	.	gene_id=CsFN_10G0016620;transcript_id=CsFN_10G0016620
Chr10	agh	exon	28699782	28699796	.	+	.	gene_id=CsFN_10G0016660;transcript_id=CsFN_10G0016660
Chr10	agh	exon	28728560	28728565	.	-	.	gene_id=CsFN_10G0016700;transcript_id=CsFN_10G0016700
Chr10	agh	exon	28750671	28750705	.	-	.	gene_id=CsFN_10G0016730;transcript_id=CsFN_10G0016730
Chr10	agh	exon	28750726	28750769	.	-	.	gene_id=CsFN_10G0016730;transcript_id=CsFN_10G0016730
Chr10	agh	exon	28750886	28750904	.	-	.	gene_id=CsFN_10G0016730;transcript_id=CsFN_10G0016730
Chr10	agh	exon	28750939	28750947	.	-	.	gene_id=CsFN_10G0016730;transcript_id=CsFN_10G0016730
Chr10	agh	exon	28757603	28757612	.	+	.	gene_id=CsFN_10G0016740;transcript_id=CsFN_10G0016740
Chr10	agh	exon	28757652	28757742	.	+	.	gene_id=CsFN_10G0016740;transcript_id=CsFN_10G0016740
Chr10	agh	exon	28757765	28757792	.	+	.	gene_id=CsFN_10G0016740;transcript_id=CsFN_10G0016740
Chr10	agh	exon	28760642	28760646	.	+	.	gene_id=CsFN_10G0016740;transcript_id=CsFN_10G0016740
Chr10	agh	exon	28761569	28761591	.	+	.	gene_id=CsFN_10G0016740;transcript_id=CsFN_10G0016740
Chr10	agh	exon	28761647	28761649	.	+	.	gene_id=CsFN_10G0016740;transcript_id=CsFN_10G0016740
Chr10	agh	exon	28802645	28802674	.	-	.	gene_id=CsFN_10G0016760;transcript_id=CsFN_10G0016760
Chr10	agh	exon	28802686	28802719	.	-	.	gene_id=CsFN_10G0016760;transcript_id=CsFN_10G0016760
Chr10	agh	exon	28882979	28882996	.	-	.	gene_id=CsFN_10G0016790;transcript_id=CsFN_10G0016790
Chr10	agh	exon	28883013	28883035	.	-	.	gene_id=CsFN_10G0016790;transcript_id=CsFN_10G0016790
Chr10	agh	exon	28883126	28883313	.	-	.	gene_id=CsFN_10G0016790;transcript_id=CsFN_10G0016790
Chr10	agh	exon	28910078	28910111	.	-	.	gene_id=CsFN_10G0016810;transcript_id=CsFN_10G0016810
Chr10	agh	exon	28913525	28913550	.	-	.	gene_id=CsFN_10G0016810;transcript_id=CsFN_10G0016810
Chr10	agh	exon	28913599	28913618	.	-	.	gene_id=CsFN_10G0016810;transcript_id=CsFN_10G0016810
Chr10	agh	exon	28913658	28913663	.	-	.	gene_id=CsFN_10G0016810;transcript_id=CsFN_10G0016810
Chr10	agh	exon	29088425	29088448	.	-	.	gene_id=CsFN_10G0016910;transcript_id=CsFN_10G0016910
Chr10	agh	exon	29088462	29088485	.	-	.	gene_id=CsFN_10G0016910;transcript_id=CsFN_10G0016910
Chr10	agh	exon	29143396	29143397	.	+	.	gene_id=CsFN_10G0017030;transcript_id=CsFN_10G0017030
Chr10	agh	exon	29196898	29196910	.	-	.	gene_id=CsFN_10G0017070;transcript_id=CsFN_10G0017070
Chr10	agh	exon	29233724	29233793	.	-	.	gene_id=CsFN_10G0017150;transcript_id=CsFN_10G0017150
Chr10	agh	exon	29233804	29233812	.	-	.	gene_id=CsFN_10G0017150;transcript_id=CsFN_10G0017150
Chr10	agh	exon	29311042	29311089	.	+	.	gene_id=CsFN_10G0017190;transcript_id=CsFN_10G0017190
Chr10	agh	exon	29311150	29311211	.	+	.	gene_id=CsFN_10G0017190;transcript_id=CsFN_10G0017190
Chr10	agh	exon	29311349	29311395	.	+	.	gene_id=CsFN_10G0017190;transcript_id=CsFN_10G0017190
Chr10	agh	exon	29311629	29311647	.	+	.	gene_id=CsFN_10G0017190;transcript_id=CsFN_10G0017190
Chr10	agh	exon	29330983	29330985	.	+	.	gene_id=CsFN_10G0017200;transcript_id=CsFN_10G0017200
Chr10	agh	exon	29331074	29331116	.	+	.	gene_id=CsFN_10G0017200;transcript_id=CsFN_10G0017200
Chr10	agh	exon	29331132	29331151	.	+	.	gene_id=CsFN_10G0017200;transcript_id=CsFN_10G0017200
Chr10	agh	exon	29331296	29331299	.	+	.	gene_id=CsFN_10G0017200;transcript_id=CsFN_10G0017200
Chr10	agh	exon	29334626	29334679	.	+	.	gene_id=CsFN_10G0017210;transcript_id=CsFN_10G0017210
Chr10	agh	exon	29334692	29334700	.	+	.	gene_id=CsFN_10G0017210;transcript_id=CsFN_10G0017210
Chr10	agh	exon	29334795	29334824	.	+	.	gene_id=CsFN_10G0017210;transcript_id=CsFN_10G0017210
Chr10	agh	exon	29334845	29334913	.	+	.	gene_id=CsFN_10G0017210;transcript_id=CsFN_10G0017210
Chr10	agh	exon	29335944	29335951	.	+	.	gene_id=CsFN_10G0017210;transcript_id=CsFN_10G0017210
Chr10	agh	exon	29336257	29336265	.	+	.	gene_id=CsFN_10G0017210;transcript_id=CsFN_10G0017210
Chr10	agh	exon	29336357	29336377	.	+	.	gene_id=CsFN_10G0017210;transcript_id=CsFN_10G0017210
Chr10	agh	exon	29336825	29336832	.	+	.	gene_id=CsFN_10G0017210;transcript_id=CsFN_10G0017210
Chr10	agh	exon	29337106	29337111	.	+	.	gene_id=CsFN_10G0017210;transcript_id=CsFN_10G0017210
Chr10	agh	exon	29337181	29337195	.	+	.	gene_id=CsFN_10G0017210;transcript_id=CsFN_10G0017210
Chr10	agh	exon	29337250	29337251	.	+	.	gene_id=CsFN_10G0017210;transcript_id=CsFN_10G0017210
Chr10	agh	exon	29337317	29337332	.	+	.	gene_id=CsFN_10G0017210;transcript_id=CsFN_10G0017210
Chr10	agh	exon	29337413	29337420	.	+	.	gene_id=CsFN_10G0017210;transcript_id=CsFN_10G0017210
Chr10	agh	exon	29337447	29337475	.	+	.	gene_id=CsFN_10G0017210;transcript_id=CsFN_10G0017210
Chr10	agh	exon	29337487	29337499	.	+	.	gene_id=CsFN_10G0017210;transcript_id=CsFN_10G0017210
Chr10	agh	exon	29337776	29337779	.	+	.	gene_id=CsFN_10G0017210;transcript_id=CsFN_10G0017210
Chr10	agh	exon	29337945	29337967	.	+	.	gene_id=CsFN_10G0017210;transcript_id=CsFN_10G0017210
Chr10	agh	exon	29340954	29340968	.	+	.	gene_id=CsFN_10G0017220;transcript_id=CsFN_10G0017220
Chr10	agh	exon	29447071	29447084	.	-	.	gene_id=CsFN_10G0017280;transcript_id=CsFN_10G0017280
Chr10	agh	exon	29447221	29447237	.	-	.	gene_id=CsFN_10G0017280;transcript_id=CsFN_10G0017280
Chr10	agh	exon	29447416	29447444	.	-	.	gene_id=CsFN_10G0017280;transcript_id=CsFN_10G0017280
Chr10	agh	exon	29447458	29447472	.	-	.	gene_id=CsFN_10G0017280;transcript_id=CsFN_10G0017280
Chr10	agh	exon	29447511	29447541	.	-	.	gene_id=CsFN_10G0017280;transcript_id=CsFN_10G0017280
Chr10	agh	exon	29447626	29447642	.	+	.	gene_id=CsFN_10G0017290;transcript_id=CsFN_10G0017290
Chr10	agh	exon	29447665	29447667	.	+	.	gene_id=CsFN_10G0017290;transcript_id=CsFN_10G0017290
Chr10	agh	exon	29447734	29447745	.	+	.	gene_id=CsFN_10G0017290;transcript_id=CsFN_10G0017290
Chr10	agh	exon	29448714	29448719	.	+	.	gene_id=CsFN_10G0017290;transcript_id=CsFN_10G0017290
Chr10	agh	exon	29451885	29451921	.	+	.	gene_id=CsFN_10G0017300;transcript_id=CsFN_10G0017300
Chr10	agh	exon	29451939	29452024	.	+	.	gene_id=CsFN_10G0017300;transcript_id=CsFN_10G0017300
Chr10	agh	exon	29452049	29452052	.	+	.	gene_id=CsFN_10G0017300;transcript_id=CsFN_10G0017300
Chr10	agh	exon	29452080	29452113	.	+	.	gene_id=CsFN_10G0017300;transcript_id=CsFN_10G0017300
Chr10	agh	exon	29452198	29452236	.	+	.	gene_id=CsFN_10G0017300;transcript_id=CsFN_10G0017300
Chr10	agh	exon	29452326	29452484	.	+	.	gene_id=CsFN_10G0017300;transcript_id=CsFN_10G0017300
Chr10	agh	exon	29452790	29452808	.	+	.	gene_id=CsFN_10G0017300;transcript_id=CsFN_10G0017300
Chr10	agh	exon	29452908	29452920	.	+	.	gene_id=CsFN_10G0017300;transcript_id=CsFN_10G0017300
Chr10	agh	exon	29452953	29452959	.	+	.	gene_id=CsFN_10G0017300;transcript_id=CsFN_10G0017300
Chr10	agh	exon	29452995	29452996	.	+	.	gene_id=CsFN_10G0017300;transcript_id=CsFN_10G0017300
Chr10	agh	exon	29453009	29453046	.	+	.	gene_id=CsFN_10G0017300;transcript_id=CsFN_10G0017300
Chr10	agh	exon	29479361	29479363	.	-	.	gene_id=CsFN_10G0017320;transcript_id=CsFN_10G0017320
Chr10	agh	exon	29480068	29480075	.	-	.	gene_id=CsFN_10G0017320;transcript_id=CsFN_10G0017320
Chr10	agh	exon	29480139	29480156	.	-	.	gene_id=CsFN_10G0017320;transcript_id=CsFN_10G0017320
Chr10	agh	exon	29506263	29506269	.	+	.	gene_id=CsFN_10G0017350;transcript_id=CsFN_10G0017350
Chr10	agh	exon	29525400	29525420	.	+	.	gene_id=CsFN_10G0017370;transcript_id=CsFN_10G0017370
Chr10	agh	exon	29525437	29525473	.	+	.	gene_id=CsFN_10G0017370;transcript_id=CsFN_10G0017370
Chr10	agh	exon	29525519	29525616	.	+	.	gene_id=CsFN_10G0017370;transcript_id=CsFN_10G0017370
Chr10	agh	exon	29527171	29527181	.	+	.	gene_id=CsFN_10G0017370;transcript_id=CsFN_10G0017370
Chr10	agh	exon	29529306	29529309	.	+	.	gene_id=CsFN_10G0017380;transcript_id=CsFN_10G0017380
Chr10	agh	exon	29529329	29529364	.	+	.	gene_id=CsFN_10G0017380;transcript_id=CsFN_10G0017380
Chr10	agh	exon	29530682	29530691	.	+	.	gene_id=CsFN_10G0017380;transcript_id=CsFN_10G0017380
Chr10	agh	exon	29541068	29541083	.	-	.	gene_id=CsFN_10G0017390;transcript_id=CsFN_10G0017390
Chr10	agh	exon	29546020	29546027	.	-	.	gene_id=CsFN_10G0017400;transcript_id=CsFN_10G0017400
Chr10	agh	exon	29547756	29547769	.	-	.	gene_id=CsFN_10G0017400;transcript_id=CsFN_10G0017400
Chr10	agh	exon	29547849	29547861	.	-	.	gene_id=CsFN_10G0017400;transcript_id=CsFN_10G0017400
Chr10	agh	exon	29599335	29599352	.	-	.	gene_id=CsFN_10G0017450;transcript_id=CsFN_10G0017450
Chr10	agh	exon	29599404	29599418	.	-	.	gene_id=CsFN_10G0017450;transcript_id=CsFN_10G0017450
Chr10	agh	exon	29599481	29599502	.	-	.	gene_id=CsFN_10G0017450;transcript_id=CsFN_10G0017450
Chr10	agh	exon	29599514	29599529	.	-	.	gene_id=CsFN_10G0017450;transcript_id=CsFN_10G0017450
Chr10	agh	exon	29599744	29599889	.	-	.	gene_id=CsFN_10G0017450;transcript_id=CsFN_10G0017450
Chr10	agh	exon	29599916	29599940	.	-	.	gene_id=CsFN_10G0017450;transcript_id=CsFN_10G0017450
Chr10	agh	exon	29620088	29620106	.	-	.	gene_id=CsFN_10G0017470;transcript_id=CsFN_10G0017470
Chr10	agh	exon	29621337	29621341	.	-	.	gene_id=CsFN_10G0017470;transcript_id=CsFN_10G0017470
Chr10	agh	exon	29622517	29622521	.	-	.	gene_id=CsFN_10G0017470;transcript_id=CsFN_10G0017470
Chr10	agh	exon	29622549	29622596	.	-	.	gene_id=CsFN_10G0017470;transcript_id=CsFN_10G0017470
Chr10	agh	exon	29622608	29622631	.	-	.	gene_id=CsFN_10G0017470;transcript_id=CsFN_10G0017470
Chr10	agh	exon	29647202	29647206	.	-	.	gene_id=CsFN_10G0017480;transcript_id=CsFN_10G0017480
Chr10	agh	exon	29649750	29649778	.	-	.	gene_id=CsFN_10G0017480;transcript_id=CsFN_10G0017480
Chr10	agh	exon	29649850	29649855	.	-	.	gene_id=CsFN_10G0017480;transcript_id=CsFN_10G0017480
Chr10	agh	exon	29649893	29649904	.	-	.	gene_id=CsFN_10G0017480;transcript_id=CsFN_10G0017480
Chr10	agh	exon	29649917	29649930	.	-	.	gene_id=CsFN_10G0017480;transcript_id=CsFN_10G0017480
Chr10	agh	exon	29649943	29649981	.	-	.	gene_id=CsFN_10G0017480;transcript_id=CsFN_10G0017480
Chr10	agh	exon	29691217	29691219	.	-	.	gene_id=CsFN_10G0017530;transcript_id=CsFN_10G0017530
Chr10	agh	exon	29693343	29693349	.	+	.	gene_id=CsFN_10G0017540;transcript_id=CsFN_10G0017540
Chr10	agh	exon	29693414	29693427	.	+	.	gene_id=CsFN_10G0017540;transcript_id=CsFN_10G0017540
Chr10	agh	exon	29693565	29693572	.	+	.	gene_id=CsFN_10G0017540;transcript_id=CsFN_10G0017540
Chr10	agh	exon	29693666	29693673	.	+	.	gene_id=CsFN_10G0017540;transcript_id=CsFN_10G0017540
Chr10	agh	exon	29693694	29693706	.	+	.	gene_id=CsFN_10G0017540;transcript_id=CsFN_10G0017540
Chr10	agh	exon	29701691	29701700	.	-	.	gene_id=CsFN_10G0017570;transcript_id=CsFN_10G0017570
Chr10	agh	exon	29758003	29758025	.	-	.	gene_id=CsFN_10G0017620;transcript_id=CsFN_10G0017620
Chr10	agh	exon	29759578	29759604	.	-	.	gene_id=CsFN_10G0017620;transcript_id=CsFN_10G0017620
Chr10	agh	exon	29785253	29785275	.	-	.	gene_id=CsFN_10G0017660;transcript_id=CsFN_10G0017660
Chr10	agh	exon	29785347	29785366	.	-	.	gene_id=CsFN_10G0017660;transcript_id=CsFN_10G0017660
Chr10	agh	exon	29785432	29785450	.	-	.	gene_id=CsFN_10G0017660;transcript_id=CsFN_10G0017660
Chr10	agh	exon	29803387	29803400	.	-	.	gene_id=CsFN_10G0017680;transcript_id=CsFN_10G0017680
Chr10	agh	exon	29803451	29803465	.	-	.	gene_id=CsFN_10G0017680;transcript_id=CsFN_10G0017680
Chr10	agh	exon	29803504	29803512	.	-	.	gene_id=CsFN_10G0017680;transcript_id=CsFN_10G0017680
Chr10	agh	exon	29803559	29803563	.	-	.	gene_id=CsFN_10G0017680;transcript_id=CsFN_10G0017680
Chr10	agh	exon	29806935	29807034	.	-	.	gene_id=CsFN_10G0017690;transcript_id=CsFN_10G0017690
Chr10	agh	exon	29814137	29814146	.	-	.	gene_id=CsFN_10G0017710;transcript_id=CsFN_10G0017710
Chr10	agh	exon	29814235	29814258	.	-	.	gene_id=CsFN_10G0017710;transcript_id=CsFN_10G0017710
Chr10	agh	exon	29824210	29824223	.	-	.	gene_id=CsFN_10G0017750;transcript_id=CsFN_10G0017750
Chr10	agh	exon	29827252	29827268	.	-	.	gene_id=CsFN_10G0017750;transcript_id=CsFN_10G0017750
Chr10	agh	exon	29840917	29840932	.	-	.	gene_id=CsFN_10G0017760;transcript_id=CsFN_10G0017760
Chr10	agh	exon	29841125	29841149	.	-	.	gene_id=CsFN_10G0017760;transcript_id=CsFN_10G0017760
Chr10	agh	exon	29841808	29841818	.	-	.	gene_id=CsFN_10G0017760;transcript_id=CsFN_10G0017760
Chr10	agh	exon	29862326	29862334	.	-	.	gene_id=CsFN_10G0017780;transcript_id=CsFN_10G0017780
Chr10	agh	exon	29862362	29862384	.	-	.	gene_id=CsFN_10G0017780;transcript_id=CsFN_10G0017780
Chr10	agh	exon	29862399	29862409	.	-	.	gene_id=CsFN_10G0017780;transcript_id=CsFN_10G0017780
Chr10	agh	exon	29874367	29874405	.	-	.	gene_id=CsFN_10G0017800;transcript_id=CsFN_10G0017800
Chr10	agh	exon	29874422	29874432	.	-	.	gene_id=CsFN_10G0017800;transcript_id=CsFN_10G0017800
Chr10	agh	exon	29877538	29877561	.	-	.	gene_id=CsFN_10G0017810;transcript_id=CsFN_10G0017810
Chr10	agh	exon	29883672	29883688	.	-	.	gene_id=CsFN_10G0017820;transcript_id=CsFN_10G0017820
Chr10	agh	exon	29883721	29883736	.	-	.	gene_id=CsFN_10G0017820;transcript_id=CsFN_10G0017820
Chr10	agh	exon	29896097	29896099	.	-	.	gene_id=CsFN_10G0017850;transcript_id=CsFN_10G0017850
Chr10	agh	exon	29900331	29900354	.	-	.	gene_id=CsFN_10G0017850;transcript_id=CsFN_10G0017850
Chr10	agh	exon	29900664	29900704	.	-	.	gene_id=CsFN_10G0017850;transcript_id=CsFN_10G0017850
Chr10	agh	exon	29900747	29900772	.	-	.	gene_id=CsFN_10G0017850;transcript_id=CsFN_10G0017850
Chr10	agh	exon	29914710	29914728	.	-	.	gene_id=CsFN_10G0017860;transcript_id=CsFN_10G0017860
Chr10	agh	exon	29915369	29915390	.	-	.	gene_id=CsFN_10G0017860;transcript_id=CsFN_10G0017860
Chr10	agh	exon	29933973	29934037	.	-	.	gene_id=CsFN_10G0017880;transcript_id=CsFN_10G0017880
Chr10	agh	exon	29991099	29991101	.	-	.	gene_id=CsFN_10G0017930;transcript_id=CsFN_10G0017930
Chr10	agh	exon	29991131	29991236	.	-	.	gene_id=CsFN_10G0017930;transcript_id=CsFN_10G0017930
Chr10	agh	exon	29991538	29991545	.	+	.	gene_id=CsFN_10G0017940;transcript_id=CsFN_10G0017940
Chr10	agh	exon	29991557	29991566	.	+	.	gene_id=CsFN_10G0017940;transcript_id=CsFN_10G0017940
Chr10	agh	exon	29991605	29991616	.	+	.	gene_id=CsFN_10G0017940;transcript_id=CsFN_10G0017940
Chr10	agh	exon	29991633	29991636	.	+	.	gene_id=CsFN_10G0017940;transcript_id=CsFN_10G0017940
Chr10	agh	exon	30027951	30027959	.	-	.	gene_id=CsFN_10G0017960;transcript_id=CsFN_10G0017960
Chr10	agh	exon	30028764	30028768	.	-	.	gene_id=CsFN_10G0017960;transcript_id=CsFN_10G0017960
Chr10	agh	exon	30028810	30028827	.	-	.	gene_id=CsFN_10G0017960;transcript_id=CsFN_10G0017960
Chr10	agh	exon	30030038	30030052	.	-	.	gene_id=CsFN_10G0017960;transcript_id=CsFN_10G0017960
Chr10	agh	exon	30030125	30030126	.	-	.	gene_id=CsFN_10G0017960;transcript_id=CsFN_10G0017960
Chr10	agh	exon	30030420	30030424	.	-	.	gene_id=CsFN_10G0017960;transcript_id=CsFN_10G0017960
Chr10	agh	exon	30030470	30030476	.	-	.	gene_id=CsFN_10G0017960;transcript_id=CsFN_10G0017960
Chr10	agh	exon	30031642	30031698	.	-	.	gene_id=CsFN_10G0017960;transcript_id=CsFN_10G0017960
Chr10	agh	exon	30031761	30031770	.	-	.	gene_id=CsFN_10G0017960;transcript_id=CsFN_10G0017960
Chr10	agh	exon	30032469	30032493	.	-	.	gene_id=CsFN_10G0017960;transcript_id=CsFN_10G0017960
Chr10	agh	exon	30032703	30032768	.	-	.	gene_id=CsFN_10G0017960;transcript_id=CsFN_10G0017960
Chr10	agh	exon	30032802	30032810	.	-	.	gene_id=CsFN_10G0017960;transcript_id=CsFN_10G0017960
Chr10	agh	exon	30048676	30048688	.	+	.	gene_id=CsFN_10G0017990;transcript_id=CsFN_10G0017990
Chr10	agh	exon	30053869	30053890	.	-	.	gene_id=CsFN_10G0018000;transcript_id=CsFN_10G0018000
Chr10	agh	exon	30054051	30054052	.	-	.	gene_id=CsFN_10G0018000;transcript_id=CsFN_10G0018000
Chr10	agh	exon	30054063	30054076	.	-	.	gene_id=CsFN_10G0018000;transcript_id=CsFN_10G0018000
Chr10	agh	exon	30054635	30054646	.	-	.	gene_id=CsFN_10G0018000;transcript_id=CsFN_10G0018000
Chr10	agh	exon	30056406	30056555	.	-	.	gene_id=CsFN_10G0018000;transcript_id=CsFN_10G0018000
Chr10	agh	exon	30056478	30056519	.	+	.	gene_id=CsFN_10G0018010;transcript_id=CsFN_10G0018010
Chr10	agh	exon	30056569	30056595	.	-	.	gene_id=CsFN_10G0018000;transcript_id=CsFN_10G0018000
Chr10	agh	exon	30066426	30066435	.	-	.	gene_id=CsFN_10G0018020;transcript_id=CsFN_10G0018020
Chr10	agh	exon	30066458	30066481	.	-	.	gene_id=CsFN_10G0018020;transcript_id=CsFN_10G0018020
Chr10	agh	exon	30066530	30066555	.	-	.	gene_id=CsFN_10G0018020;transcript_id=CsFN_10G0018020
Chr10	agh	exon	30066819	30066951	.	-	.	gene_id=CsFN_10G0018020;transcript_id=CsFN_10G0018020
Chr10	agh	exon	30067002	30067014	.	-	.	gene_id=CsFN_10G0018020;transcript_id=CsFN_10G0018020
Chr10	agh	exon	30067026	30067032	.	-	.	gene_id=CsFN_10G0018020;transcript_id=CsFN_10G0018020
Chr10	agh	exon	30076697	30076719	.	-	.	gene_id=CsFN_10G0018030;transcript_id=CsFN_10G0018030
Chr10	agh	exon	30076730	30076742	.	-	.	gene_id=CsFN_10G0018030;transcript_id=CsFN_10G0018030
Chr10	agh	exon	30076758	30076788	.	-	.	gene_id=CsFN_10G0018030;transcript_id=CsFN_10G0018030
Chr10	agh	exon	30076814	30076834	.	-	.	gene_id=CsFN_10G0018030;transcript_id=CsFN_10G0018030
Chr10	agh	exon	30085306	30085332	.	-	.	gene_id=CsFN_10G0018040;transcript_id=CsFN_10G0018040
Chr10	agh	exon	30085381	30085415	.	-	.	gene_id=CsFN_10G0018040;transcript_id=CsFN_10G0018040
Chr10	agh	exon	30085428	30085459	.	-	.	gene_id=CsFN_10G0018040;transcript_id=CsFN_10G0018040
Chr10	agh	exon	30085433	30085453	.	+	.	gene_id=CsFN_10G0018050;transcript_id=CsFN_10G0018050
Chr10	agh	exon	30085468	30085540	.	+	.	gene_id=CsFN_10G0018050;transcript_id=CsFN_10G0018050
Chr10	agh	exon	30085590	30085620	.	+	.	gene_id=CsFN_10G0018050;transcript_id=CsFN_10G0018050
Chr10	agh	exon	30085631	30085644	.	+	.	gene_id=CsFN_10G0018050;transcript_id=CsFN_10G0018050
Chr10	agh	exon	30085825	30085864	.	+	.	gene_id=CsFN_10G0018050;transcript_id=CsFN_10G0018050
Chr10	agh	exon	30112340	30112349	.	+	.	gene_id=CsFN_10G0018070;transcript_id=CsFN_10G0018070
Chr10	agh	exon	30112398	30112410	.	+	.	gene_id=CsFN_10G0018070;transcript_id=CsFN_10G0018070
Chr10	agh	exon	30112492	30112495	.	+	.	gene_id=CsFN_10G0018070;transcript_id=CsFN_10G0018070
Chr10	agh	exon	30112745	30112749	.	+	.	gene_id=CsFN_10G0018070;transcript_id=CsFN_10G0018070
Chr10	agh	exon	30125919	30125928	.	+	.	gene_id=CsFN_10G0018090;transcript_id=CsFN_10G0018090
Chr10	agh	exon	30125946	30125973	.	+	.	gene_id=CsFN_10G0018090;transcript_id=CsFN_10G0018090
Chr10	agh	exon	30125984	30126019	.	+	.	gene_id=CsFN_10G0018090;transcript_id=CsFN_10G0018090
Chr10	agh	exon	30126031	30126053	.	+	.	gene_id=CsFN_10G0018090;transcript_id=CsFN_10G0018090
Chr10	agh	exon	30126092	30126119	.	+	.	gene_id=CsFN_10G0018090;transcript_id=CsFN_10G0018090
Chr10	agh	exon	30126133	30126137	.	+	.	gene_id=CsFN_10G0018090;transcript_id=CsFN_10G0018090
Chr10	agh	exon	30130265	30130273	.	+	.	gene_id=CsFN_10G0018100;transcript_id=CsFN_10G0018100
Chr10	agh	exon	30136192	30136201	.	+	.	gene_id=CsFN_10G0018110;transcript_id=CsFN_10G0018110
Chr10	agh	exon	30153392	30153397	.	+	.	gene_id=CsFN_10G0018130;transcript_id=CsFN_10G0018130
Chr10	agh	exon	30153483	30153498	.	+	.	gene_id=CsFN_10G0018130;transcript_id=CsFN_10G0018130
Chr10	agh	exon	30153514	30153519	.	+	.	gene_id=CsFN_10G0018130;transcript_id=CsFN_10G0018130
Chr10	agh	exon	30153548	30153642	.	+	.	gene_id=CsFN_10G0018130;transcript_id=CsFN_10G0018130
Chr10	agh	exon	30154252	30154256	.	+	.	gene_id=CsFN_10G0018130;transcript_id=CsFN_10G0018130
Chr10	agh	exon	30155426	30155440	.	+	.	gene_id=CsFN_10G0018130;transcript_id=CsFN_10G0018130
Chr10	agh	exon	30162592	30162595	.	-	.	gene_id=CsFN_10G0018150;transcript_id=CsFN_10G0018150
Chr10	agh	exon	30163392	30163408	.	-	.	gene_id=CsFN_10G0018150;transcript_id=CsFN_10G0018150
Chr10	agh	exon	30163471	30163521	.	-	.	gene_id=CsFN_10G0018150;transcript_id=CsFN_10G0018150
Chr10	agh	exon	30163537	30163608	.	-	.	gene_id=CsFN_10G0018150;transcript_id=CsFN_10G0018150
Chr10	agh	exon	30166261	30166346	.	-	.	gene_id=CsFN_10G0018160;transcript_id=CsFN_10G0018160
Chr10	agh	exon	30166357	30166382	.	-	.	gene_id=CsFN_10G0018160;transcript_id=CsFN_10G0018160
Chr10	agh	exon	30166393	30166401	.	-	.	gene_id=CsFN_10G0018160;transcript_id=CsFN_10G0018160
Chr10	agh	exon	30166413	30166475	.	-	.	gene_id=CsFN_10G0018160;transcript_id=CsFN_10G0018160
Chr10	agh	exon	30166607	30166644	.	-	.	gene_id=CsFN_10G0018160;transcript_id=CsFN_10G0018160
Chr10	agh	exon	30168178	30168197	.	+	.	gene_id=CsFN_10G0018170;transcript_id=CsFN_10G0018170
Chr10	agh	exon	30168219	30168266	.	+	.	gene_id=CsFN_10G0018170;transcript_id=CsFN_10G0018170
Chr10	agh	exon	30168286	30168324	.	+	.	gene_id=CsFN_10G0018170;transcript_id=CsFN_10G0018170
Chr10	agh	exon	30169366	30169372	.	+	.	gene_id=CsFN_10G0018170;transcript_id=CsFN_10G0018170
Chr10	agh	exon	30179572	30179589	.	-	.	gene_id=CsFN_10G0018180;transcript_id=CsFN_10G0018180
Chr10	agh	exon	30179633	30179637	.	-	.	gene_id=CsFN_10G0018180;transcript_id=CsFN_10G0018180
Chr10	agh	exon	30179648	30179688	.	-	.	gene_id=CsFN_10G0018180;transcript_id=CsFN_10G0018180
Chr10	agh	exon	30179832	30179833	.	-	.	gene_id=CsFN_10G0018180;transcript_id=CsFN_10G0018180
Chr10	agh	exon	30197426	30197444	.	-	.	gene_id=CsFN_10G0018220;transcript_id=CsFN_10G0018220
Chr10	agh	exon	30197460	30197481	.	-	.	gene_id=CsFN_10G0018220;transcript_id=CsFN_10G0018220
Chr10	agh	exon	30197516	30197539	.	-	.	gene_id=CsFN_10G0018220;transcript_id=CsFN_10G0018220
Chr10	agh	exon	30197577	30197595	.	-	.	gene_id=CsFN_10G0018220;transcript_id=CsFN_10G0018220
Chr10	agh	exon	30197611	30197631	.	-	.	gene_id=CsFN_10G0018220;transcript_id=CsFN_10G0018220
Chr10	agh	exon	30198377	30198410	.	+	.	gene_id=CsFN_10G0018230;transcript_id=CsFN_10G0018230
Chr10	agh	exon	30198424	30198432	.	+	.	gene_id=CsFN_10G0018230;transcript_id=CsFN_10G0018230
Chr10	agh	exon	30198445	30198498	.	+	.	gene_id=CsFN_10G0018230;transcript_id=CsFN_10G0018230
Chr10	agh	exon	30203935	30203947	.	+	.	gene_id=CsFN_10G0018240;transcript_id=CsFN_10G0018240
Chr10	agh	exon	30204002	30204035	.	+	.	gene_id=CsFN_10G0018240;transcript_id=CsFN_10G0018240
Chr10	agh	exon	30206553	30206558	.	+	.	gene_id=CsFN_10G0018240;transcript_id=CsFN_10G0018240
Chr10	agh	exon	30206703	30206710	.	+	.	gene_id=CsFN_10G0018240;transcript_id=CsFN_10G0018240
Chr10	agh	exon	30207515	30207519	.	+	.	gene_id=CsFN_10G0018240;transcript_id=CsFN_10G0018240
Chr10	agh	exon	30208202	30208207	.	+	.	gene_id=CsFN_10G0018240;transcript_id=CsFN_10G0018240
Chr10	agh	exon	30208245	30208283	.	+	.	gene_id=CsFN_10G0018240;transcript_id=CsFN_10G0018240
Chr10	agh	exon	30208580	30208586	.	+	.	gene_id=CsFN_10G0018240;transcript_id=CsFN_10G0018240
Chr10	agh	exon	30214035	30214048	.	-	.	gene_id=CsFN_10G0018250;transcript_id=CsFN_10G0018250
Chr10	agh	exon	30214924	30214929	.	-	.	gene_id=CsFN_10G0018250;transcript_id=CsFN_10G0018250
Chr10	agh	exon	30224963	30224982	.	-	.	gene_id=CsFN_10G0018260;transcript_id=CsFN_10G0018260
Chr10	agh	exon	30225071	30225077	.	-	.	gene_id=CsFN_10G0018260;transcript_id=CsFN_10G0018260
Chr10	agh	exon	30225173	30225182	.	-	.	gene_id=CsFN_10G0018260;transcript_id=CsFN_10G0018260
Chr10	agh	exon	30225205	30225216	.	-	.	gene_id=CsFN_10G0018260;transcript_id=CsFN_10G0018260
Chr10	agh	exon	30226153	30226249	.	-	.	gene_id=CsFN_10G0018260;transcript_id=CsFN_10G0018260
Chr10	agh	exon	30226260	30226299	.	-	.	gene_id=CsFN_10G0018260;transcript_id=CsFN_10G0018260
Chr10	agh	exon	30226312	30226350	.	-	.	gene_id=CsFN_10G0018260;transcript_id=CsFN_10G0018260
Chr10	agh	exon	30231326	30231354	.	-	.	gene_id=CsFN_10G0018270;transcript_id=CsFN_10G0018270
Chr10	agh	exon	30231371	30231377	.	-	.	gene_id=CsFN_10G0018270;transcript_id=CsFN_10G0018270
Chr10	agh	exon	30231394	30231397	.	-	.	gene_id=CsFN_10G0018270;transcript_id=CsFN_10G0018270
Chr10	agh	exon	30231409	30231427	.	-	.	gene_id=CsFN_10G0018270;transcript_id=CsFN_10G0018270
Chr10	agh	exon	30231433	30231497	.	+	.	gene_id=CsFN_10G0018290;transcript_id=CsFN_10G0018290
Chr10	agh	exon	30231510	30231592	.	+	.	gene_id=CsFN_10G0018290;transcript_id=CsFN_10G0018290
Chr10	agh	exon	30242321	30242339	.	+	.	gene_id=CsFN_10G0018300;transcript_id=CsFN_10G0018300
Chr10	agh	exon	30243425	30243432	.	+	.	gene_id=CsFN_10G0018300;transcript_id=CsFN_10G0018300
Chr10	agh	exon	30246683	30246694	.	+	.	gene_id=CsFN_10G0018300;transcript_id=CsFN_10G0018300
Chr10	agh	exon	30259388	30259392	.	+	.	gene_id=CsFN_10G0018310;transcript_id=CsFN_10G0018310
Chr10	agh	exon	30260686	30260690	.	+	.	gene_id=CsFN_10G0018310;transcript_id=CsFN_10G0018310
Chr10	agh	exon	30263774	30263818	.	+	.	gene_id=CsFN_10G0018320;transcript_id=CsFN_10G0018320
Chr10	agh	exon	30263889	30263909	.	+	.	gene_id=CsFN_10G0018320;transcript_id=CsFN_10G0018320
Chr10	agh	exon	30263975	30263996	.	+	.	gene_id=CsFN_10G0018320;transcript_id=CsFN_10G0018320
Chr10	agh	exon	30264008	30264018	.	+	.	gene_id=CsFN_10G0018320;transcript_id=CsFN_10G0018320
Chr10	agh	exon	30264755	30264764	.	+	.	gene_id=CsFN_10G0018320;transcript_id=CsFN_10G0018320
Chr10	agh	exon	30265215	30265216	.	+	.	gene_id=CsFN_10G0018320;transcript_id=CsFN_10G0018320
Chr10	agh	exon	30270569	30270570	.	+	.	gene_id=CsFN_10G0018320;transcript_id=CsFN_10G0018320
Chr10	agh	exon	30270913	30270923	.	+	.	gene_id=CsFN_10G0018320;transcript_id=CsFN_10G0018320
Chr10	agh	exon	30271084	30271088	.	+	.	gene_id=CsFN_10G0018320;transcript_id=CsFN_10G0018320
Chr10	agh	exon	30281146	30281166	.	-	.	gene_id=CsFN_10G0018330;transcript_id=CsFN_10G0018330
Chr10	agh	exon	30281266	30281267	.	-	.	gene_id=CsFN_10G0018330;transcript_id=CsFN_10G0018330
Chr10	agh	exon	30283787	30283799	.	+	.	gene_id=CsFN_10G0018340;transcript_id=CsFN_10G0018340
Chr10	agh	exon	30294169	30294181	.	-	.	gene_id=CsFN_10G0018350;transcript_id=CsFN_10G0018350
Chr10	agh	exon	30296027	30296077	.	-	.	gene_id=CsFN_10G0018350;transcript_id=CsFN_10G0018350
Chr10	agh	exon	30296092	30296145	.	-	.	gene_id=CsFN_10G0018350;transcript_id=CsFN_10G0018350
Chr10	agh	exon	30296912	30296919	.	+	.	gene_id=CsFN_10G0018360;transcript_id=CsFN_10G0018360
Chr10	agh	exon	30299284	30299386	.	+	.	gene_id=CsFN_10G0018370;transcript_id=CsFN_10G0018370
Chr10	agh	exon	30299400	30299409	.	+	.	gene_id=CsFN_10G0018370;transcript_id=CsFN_10G0018370
Chr10	agh	exon	30299420	30299503	.	+	.	gene_id=CsFN_10G0018370;transcript_id=CsFN_10G0018370
Chr10	agh	exon	30336061	30336082	.	-	.	gene_id=CsFN_10G0018390;transcript_id=CsFN_10G0018390
Chr10	agh	exon	30336201	30336371	.	-	.	gene_id=CsFN_10G0018390;transcript_id=CsFN_10G0018390
Chr10	agh	exon	30336448	30336467	.	-	.	gene_id=CsFN_10G0018390;transcript_id=CsFN_10G0018390
Chr10	agh	exon	30346816	30346854	.	+	.	gene_id=CsFN_10G0018400;transcript_id=CsFN_10G0018400
Chr10	agh	exon	30346868	30346888	.	+	.	gene_id=CsFN_10G0018400;transcript_id=CsFN_10G0018400
Chr10	agh	exon	30346902	30346915	.	+	.	gene_id=CsFN_10G0018400;transcript_id=CsFN_10G0018400
Chr10	agh	exon	30346934	30346949	.	+	.	gene_id=CsFN_10G0018400;transcript_id=CsFN_10G0018400
Chr10	agh	exon	30348808	30348810	.	+	.	gene_id=CsFN_10G0018410;transcript_id=CsFN_10G0018410
Chr10	agh	exon	30350138	30350166	.	+	.	gene_id=CsFN_10G0018420;transcript_id=CsFN_10G0018420
Chr10	agh	exon	30350338	30350342	.	+	.	gene_id=CsFN_10G0018420;transcript_id=CsFN_10G0018420
Chr10	agh	exon	30360088	30360090	.	+	.	gene_id=CsFN_10G0018430;transcript_id=CsFN_10G0018430
Chr10	agh	exon	30360527	30360547	.	+	.	gene_id=CsFN_10G0018430;transcript_id=CsFN_10G0018430
Chr10	agh	exon	30360558	30360563	.	+	.	gene_id=CsFN_10G0018430;transcript_id=CsFN_10G0018430
Chr10	agh	exon	30360600	30360644	.	+	.	gene_id=CsFN_10G0018430;transcript_id=CsFN_10G0018430
Chr10	agh	exon	30360845	30360856	.	+	.	gene_id=CsFN_10G0018430;transcript_id=CsFN_10G0018430
Chr10	agh	exon	30362072	30362079	.	+	.	gene_id=CsFN_10G0018430;transcript_id=CsFN_10G0018430
Chr10	agh	exon	30362391	30362397	.	+	.	gene_id=CsFN_10G0018430;transcript_id=CsFN_10G0018430
Chr10	agh	exon	30362474	30362499	.	+	.	gene_id=CsFN_10G0018430;transcript_id=CsFN_10G0018430
Chr10	agh	exon	30368403	30368410	.	-	.	gene_id=CsFN_10G0018440;transcript_id=CsFN_10G0018440
Chr10	agh	exon	30369081	30369091	.	-	.	gene_id=CsFN_10G0018440;transcript_id=CsFN_10G0018440
Chr10	agh	exon	30369114	30369126	.	-	.	gene_id=CsFN_10G0018440;transcript_id=CsFN_10G0018440
Chr10	agh	exon	30369148	30369204	.	-	.	gene_id=CsFN_10G0018440;transcript_id=CsFN_10G0018440
Chr10	agh	exon	30369468	30369476	.	-	.	gene_id=CsFN_10G0018440;transcript_id=CsFN_10G0018440
Chr10	agh	exon	30370463	30370480	.	-	.	gene_id=CsFN_10G0018440;transcript_id=CsFN_10G0018440
Chr10	agh	exon	30371129	30371138	.	-	.	gene_id=CsFN_10G0018440;transcript_id=CsFN_10G0018440
Chr10	agh	exon	30376286	30376321	.	-	.	gene_id=CsFN_10G0018470;transcript_id=CsFN_10G0018470
Chr10	agh	exon	30376379	30376394	.	-	.	gene_id=CsFN_10G0018470;transcript_id=CsFN_10G0018470
Chr10	agh	exon	30380524	30380546	.	+	.	gene_id=CsFN_10G0018480;transcript_id=CsFN_10G0018480
Chr10	agh	exon	30381528	30381529	.	+	.	gene_id=CsFN_10G0018480;transcript_id=CsFN_10G0018480
Chr10	agh	exon	30381778	30381782	.	+	.	gene_id=CsFN_10G0018480;transcript_id=CsFN_10G0018480
Chr10	agh	exon	30390466	30390473	.	+	.	gene_id=CsFN_10G0018490;transcript_id=CsFN_10G0018490
Chr10	agh	exon	30405262	30405297	.	-	.	gene_id=CsFN_10G0018500;transcript_id=CsFN_10G0018500
Chr10	agh	exon	30420083	30420121	.	+	.	gene_id=CsFN_10G0018520;transcript_id=CsFN_10G0018520
Chr10	agh	exon	30420166	30420176	.	+	.	gene_id=CsFN_10G0018520;transcript_id=CsFN_10G0018520
Chr10	agh	exon	30420212	30420224	.	+	.	gene_id=CsFN_10G0018520;transcript_id=CsFN_10G0018520
Chr10	agh	exon	30481026	30481032	.	-	.	gene_id=CsFN_10G0018570;transcript_id=CsFN_10G0018570
Chr10	agh	exon	30486197	30486201	.	-	.	gene_id=CsFN_10G0018570;transcript_id=CsFN_10G0018570
Chr10	agh	exon	30486335	30486360	.	-	.	gene_id=CsFN_10G0018570;transcript_id=CsFN_10G0018570
Chr10	agh	exon	30486377	30486385	.	-	.	gene_id=CsFN_10G0018570;transcript_id=CsFN_10G0018570
Chr10	agh	exon	30498975	30498985	.	-	.	gene_id=CsFN_10G0018580;transcript_id=CsFN_10G0018580
Chr10	agh	exon	30501023	30501026	.	+	.	gene_id=CsFN_10G0018590;transcript_id=CsFN_10G0018590
Chr10	agh	exon	30501057	30501064	.	+	.	gene_id=CsFN_10G0018590;transcript_id=CsFN_10G0018590
Chr10	agh	exon	30501099	30501139	.	+	.	gene_id=CsFN_10G0018590;transcript_id=CsFN_10G0018590
Chr10	agh	exon	30532147	30532169	.	-	.	gene_id=CsFN_10G0018620;transcript_id=CsFN_10G0018620
Chr10	agh	exon	30534593	30534608	.	-	.	gene_id=CsFN_10G0018620;transcript_id=CsFN_10G0018620
Chr10	agh	exon	30534622	30534648	.	-	.	gene_id=CsFN_10G0018620;transcript_id=CsFN_10G0018620
Chr10	agh	exon	30534997	30535005	.	-	.	gene_id=CsFN_10G0018620;transcript_id=CsFN_10G0018620
Chr10	agh	exon	30535858	30535871	.	-	.	gene_id=CsFN_10G0018620;transcript_id=CsFN_10G0018620
Chr10	agh	exon	30535943	30535956	.	-	.	gene_id=CsFN_10G0018620;transcript_id=CsFN_10G0018620
Chr10	agh	exon	30536995	30536999	.	-	.	gene_id=CsFN_10G0018620;transcript_id=CsFN_10G0018620
Chr10	agh	exon	30537066	30537077	.	-	.	gene_id=CsFN_10G0018620;transcript_id=CsFN_10G0018620
Chr10	agh	exon	30537101	30537108	.	-	.	gene_id=CsFN_10G0018620;transcript_id=CsFN_10G0018620
Chr10	agh	exon	30537131	30537141	.	-	.	gene_id=CsFN_10G0018620;transcript_id=CsFN_10G0018620
Chr10	agh	exon	30537204	30537363	.	-	.	gene_id=CsFN_10G0018620;transcript_id=CsFN_10G0018620
Chr10	agh	exon	30537386	30537396	.	+	.	gene_id=CsFN_10G0018630;transcript_id=CsFN_10G0018630
Chr10	agh	exon	30544878	30544885	.	-	.	gene_id=CsFN_10G0018650;transcript_id=CsFN_10G0018650
Chr10	agh	exon	30546703	30546707	.	-	.	gene_id=CsFN_10G0018650;transcript_id=CsFN_10G0018650
Chr10	agh	exon	30546858	30546877	.	-	.	gene_id=CsFN_10G0018650;transcript_id=CsFN_10G0018650
Chr10	agh	exon	30546907	30546935	.	-	.	gene_id=CsFN_10G0018650;transcript_id=CsFN_10G0018650
Chr10	agh	exon	30546948	30546961	.	-	.	gene_id=CsFN_10G0018650;transcript_id=CsFN_10G0018650
Chr10	agh	exon	30547142	30547175	.	-	.	gene_id=CsFN_10G0018650;transcript_id=CsFN_10G0018650
Chr10	agh	exon	30547208	30547214	.	-	.	gene_id=CsFN_10G0018650;transcript_id=CsFN_10G0018650
Chr10	agh	exon	30558445	30558451	.	-	.	gene_id=CsFN_10G0018670;transcript_id=CsFN_10G0018670
Chr10	agh	exon	30558462	30558471	.	-	.	gene_id=CsFN_10G0018670;transcript_id=CsFN_10G0018670
Chr10	agh	exon	30558929	30558943	.	-	.	gene_id=CsFN_10G0018670;transcript_id=CsFN_10G0018670
Chr10	agh	exon	30559032	30559097	.	-	.	gene_id=CsFN_10G0018670;transcript_id=CsFN_10G0018670
Chr10	agh	exon	30559115	30559176	.	-	.	gene_id=CsFN_10G0018670;transcript_id=CsFN_10G0018670
Chr10	agh	exon	30559240	30559274	.	-	.	gene_id=CsFN_10G0018670;transcript_id=CsFN_10G0018670
Chr10	agh	exon	30610900	30610918	.	-	.	gene_id=CsFN_10G0018700;transcript_id=CsFN_10G0018700
Chr10	agh	exon	30626149	30626194	.	-	.	gene_id=CsFN_10G0018710;transcript_id=CsFN_10G0018710
Chr10	agh	exon	30626219	30626227	.	-	.	gene_id=CsFN_10G0018710;transcript_id=CsFN_10G0018710
Chr10	agh	exon	30626296	30626310	.	-	.	gene_id=CsFN_10G0018710;transcript_id=CsFN_10G0018710
Chr10	agh	exon	30635963	30635987	.	-	.	gene_id=CsFN_10G0018720;transcript_id=CsFN_10G0018720
Chr10	agh	exon	30636078	30636128	.	-	.	gene_id=CsFN_10G0018720;transcript_id=CsFN_10G0018720
Chr10	agh	exon	30636197	30636202	.	+	.	gene_id=CsFN_10G0018730;transcript_id=CsFN_10G0018730
Chr10	agh	exon	30636215	30636233	.	+	.	gene_id=CsFN_10G0018730;transcript_id=CsFN_10G0018730
Chr10	agh	exon	30636248	30636285	.	+	.	gene_id=CsFN_10G0018730;transcript_id=CsFN_10G0018730
Chr10	agh	exon	30636313	30636321	.	+	.	gene_id=CsFN_10G0018730;transcript_id=CsFN_10G0018730
Chr10	agh	exon	30669066	30669077	.	+	.	gene_id=CsFN_10G0018760;transcript_id=CsFN_10G0018760
Chr10	agh	exon	30675336	30675343	.	+	.	gene_id=CsFN_10G0018760;transcript_id=CsFN_10G0018760
Chr10	agh	exon	30727658	30727677	.	-	.	gene_id=CsFN_10G0018830;transcript_id=CsFN_10G0018830
Chr10	agh	exon	30727719	30727762	.	-	.	gene_id=CsFN_10G0018830;transcript_id=CsFN_10G0018830
Chr10	agh	exon	30727778	30727793	.	-	.	gene_id=CsFN_10G0018830;transcript_id=CsFN_10G0018830
Chr10	agh	exon	30728672	30728680	.	+	.	gene_id=CsFN_10G0018840;transcript_id=CsFN_10G0018840
Chr10	agh	exon	30728696	30728715	.	+	.	gene_id=CsFN_10G0018840;transcript_id=CsFN_10G0018840
Chr10	agh	exon	30728726	30728766	.	+	.	gene_id=CsFN_10G0018840;transcript_id=CsFN_10G0018840
Chr10	agh	exon	30728778	30728803	.	+	.	gene_id=CsFN_10G0018840;transcript_id=CsFN_10G0018840
Chr10	agh	exon	30728829	30728838	.	+	.	gene_id=CsFN_10G0018840;transcript_id=CsFN_10G0018840
Chr10	agh	exon	30728878	30728934	.	+	.	gene_id=CsFN_10G0018840;transcript_id=CsFN_10G0018840
Chr10	agh	exon	30750064	30750074	.	-	.	gene_id=CsFN_10G0018870;transcript_id=CsFN_10G0018870
Chr10	agh	exon	30755590	30755602	.	-	.	gene_id=CsFN_10G0018880;transcript_id=CsFN_10G0018880
Chr10	agh	exon	30755745	30755771	.	-	.	gene_id=CsFN_10G0018880;transcript_id=CsFN_10G0018880
Chr10	agh	exon	30756031	30756050	.	-	.	gene_id=CsFN_10G0018880;transcript_id=CsFN_10G0018880
Chr10	agh	exon	30756064	30756071	.	-	.	gene_id=CsFN_10G0018880;transcript_id=CsFN_10G0018880
Chr10	agh	exon	30761668	30761672	.	-	.	gene_id=CsFN_10G0018890;transcript_id=CsFN_10G0018890
Chr10	agh	exon	30762993	30763058	.	-	.	gene_id=CsFN_10G0018890;transcript_id=CsFN_10G0018890
Chr10	agh	exon	30763130	30763158	.	-	.	gene_id=CsFN_10G0018890;transcript_id=CsFN_10G0018890
Chr10	agh	exon	30829129	30829159	.	+	.	gene_id=CsFN_10G0018940;transcript_id=CsFN_10G0018940
Chr10	agh	exon	30829264	30829274	.	+	.	gene_id=CsFN_10G0018940;transcript_id=CsFN_10G0018940
Chr10	agh	exon	30829287	30829310	.	+	.	gene_id=CsFN_10G0018940;transcript_id=CsFN_10G0018940
Chr10	agh	exon	30832255	30832285	.	+	.	gene_id=CsFN_10G0018940;transcript_id=CsFN_10G0018940
Chr10	agh	exon	30832323	30832338	.	+	.	gene_id=CsFN_10G0018940;transcript_id=CsFN_10G0018940
Chr10	agh	exon	30834357	30834360	.	+	.	gene_id=CsFN_10G0018940;transcript_id=CsFN_10G0018940
Chr10	agh	exon	30836455	30836466	.	+	.	gene_id=CsFN_10G0018940;transcript_id=CsFN_10G0018940
Chr10	agh	exon	30836578	30836617	.	+	.	gene_id=CsFN_10G0018940;transcript_id=CsFN_10G0018940
Chr10	agh	exon	30836635	30836663	.	+	.	gene_id=CsFN_10G0018940;transcript_id=CsFN_10G0018940
Chr10	agh	exon	30836879	30836885	.	+	.	gene_id=CsFN_10G0018940;transcript_id=CsFN_10G0018940
Chr10	agh	exon	30838240	30838254	.	+	.	gene_id=CsFN_10G0018940;transcript_id=CsFN_10G0018940
Chr10	agh	exon	30838572	30838576	.	+	.	gene_id=CsFN_10G0018940;transcript_id=CsFN_10G0018940
Chr10	agh	exon	30839649	30839680	.	+	.	gene_id=CsFN_10G0018940;transcript_id=CsFN_10G0018940
Chr10	agh	exon	30839718	30839733	.	+	.	gene_id=CsFN_10G0018940;transcript_id=CsFN_10G0018940
Chr10	agh	exon	30839859	30839866	.	+	.	gene_id=CsFN_10G0018940;transcript_id=CsFN_10G0018940
Chr10	agh	exon	30841691	30841697	.	+	.	gene_id=CsFN_10G0018940;transcript_id=CsFN_10G0018940
Chr10	agh	exon	30858157	30858170	.	-	.	gene_id=CsFN_10G0018950;transcript_id=CsFN_10G0018950
Chr10	agh	exon	30858204	30858238	.	-	.	gene_id=CsFN_10G0018950;transcript_id=CsFN_10G0018950
Chr10	agh	exon	30862596	30862613	.	-	.	gene_id=CsFN_10G0018970;transcript_id=CsFN_10G0018970
Chr10	agh	exon	30870589	30870641	.	-	.	gene_id=CsFN_10G0019000;transcript_id=CsFN_10G0019000
Chr10	agh	exon	30877876	30877891	.	+	.	gene_id=CsFN_10G0019030;transcript_id=CsFN_10G0019030
Chr10	agh	exon	30877925	30877953	.	-	.	gene_id=CsFN_10G0019020;transcript_id=CsFN_10G0019020
Chr10	agh	exon	30877972	30878090	.	+	.	gene_id=CsFN_10G0019030;transcript_id=CsFN_10G0019030
Chr10	agh	exon	30878102	30878146	.	+	.	gene_id=CsFN_10G0019030;transcript_id=CsFN_10G0019030
Chr10	agh	exon	30878546	30878549	.	+	.	gene_id=CsFN_10G0019030;transcript_id=CsFN_10G0019030
Chr10	agh	exon	30892093	30892102	.	-	.	gene_id=CsFN_10G0019050;transcript_id=CsFN_10G0019050
Chr10	agh	exon	30892178	30892191	.	-	.	gene_id=CsFN_10G0019050;transcript_id=CsFN_10G0019050
Chr10	agh	exon	30928750	30928777	.	-	.	gene_id=CsFN_10G0019060;transcript_id=CsFN_10G0019060
Chr10	agh	exon	30928973	30928987	.	+	.	gene_id=CsFN_10G0019070;transcript_id=CsFN_10G0019070
Chr10	agh	exon	30942998	30943033	.	-	.	gene_id=CsFN_10G0019080;transcript_id=CsFN_10G0019080
Chr10	agh	exon	30945319	30945329	.	+	.	gene_id=CsFN_10G0019090;transcript_id=CsFN_10G0019090
Chr10	agh	exon	30945415	30945432	.	+	.	gene_id=CsFN_10G0019090;transcript_id=CsFN_10G0019090
Chr10	agh	exon	30945572	30945604	.	+	.	gene_id=CsFN_10G0019090;transcript_id=CsFN_10G0019090
Chr10	agh	exon	31007245	31007255	.	+	.	gene_id=CsFN_10G0019160;transcript_id=CsFN_10G0019160
Chr10	agh	exon	31063121	31063132	.	-	.	gene_id=CsFN_10G0019230;transcript_id=CsFN_10G0019230
Chr10	agh	exon	31064049	31064063	.	-	.	gene_id=CsFN_10G0019230;transcript_id=CsFN_10G0019230
Chr10	agh	exon	31064093	31064102	.	-	.	gene_id=CsFN_10G0019230;transcript_id=CsFN_10G0019230
Chr10	agh	exon	31064368	31064377	.	-	.	gene_id=CsFN_10G0019230;transcript_id=CsFN_10G0019230
Chr10	agh	exon	31064411	31064450	.	-	.	gene_id=CsFN_10G0019230;transcript_id=CsFN_10G0019230
Chr10	agh	exon	31064477	31064490	.	-	.	gene_id=CsFN_10G0019230;transcript_id=CsFN_10G0019230
Chr10	agh	exon	31064531	31064548	.	-	.	gene_id=CsFN_10G0019230;transcript_id=CsFN_10G0019230
Chr10	agh	exon	31065435	31065442	.	+	.	gene_id=CsFN_10G0019240;transcript_id=CsFN_10G0019240
Chr10	agh	exon	31065553	31065568	.	+	.	gene_id=CsFN_10G0019240;transcript_id=CsFN_10G0019240
Chr10	agh	exon	31065632	31065680	.	+	.	gene_id=CsFN_10G0019240;transcript_id=CsFN_10G0019240
Chr10	agh	exon	31107535	31107547	.	-	.	gene_id=CsFN_10G0019300;transcript_id=CsFN_10G0019300
Chr10	agh	exon	31107616	31107634	.	-	.	gene_id=CsFN_10G0019300;transcript_id=CsFN_10G0019300
Chr10	agh	exon	31107664	31107680	.	-	.	gene_id=CsFN_10G0019300;transcript_id=CsFN_10G0019300
Chr10	agh	exon	31107706	31107709	.	-	.	gene_id=CsFN_10G0019300;transcript_id=CsFN_10G0019300
Chr10	agh	exon	31107769	31107799	.	-	.	gene_id=CsFN_10G0019300;transcript_id=CsFN_10G0019300
Chr10	agh	exon	31108078	31108115	.	-	.	gene_id=CsFN_10G0019300;transcript_id=CsFN_10G0019300
Chr10	agh	exon	31113175	31113183	.	-	.	gene_id=CsFN_10G0019310;transcript_id=CsFN_10G0019310
Chr10	agh	exon	31114628	31114654	.	-	.	gene_id=CsFN_10G0019310;transcript_id=CsFN_10G0019310
Chr10	agh	exon	31114749	31114758	.	-	.	gene_id=CsFN_10G0019310;transcript_id=CsFN_10G0019310
Chr10	agh	exon	31159124	31159131	.	+	.	gene_id=CsFN_10G0019330;transcript_id=CsFN_10G0019330
Chr10	agh	exon	31159143	31159147	.	+	.	gene_id=CsFN_10G0019330;transcript_id=CsFN_10G0019330
Chr10	agh	exon	31161131	31161149	.	+	.	gene_id=CsFN_10G0019340;transcript_id=CsFN_10G0019340
Chr10	agh	exon	31161175	31161180	.	+	.	gene_id=CsFN_10G0019340;transcript_id=CsFN_10G0019340
Chr10	agh	exon	31161213	31161217	.	+	.	gene_id=CsFN_10G0019340;transcript_id=CsFN_10G0019340
Chr10	agh	exon	31180437	31180442	.	-	.	gene_id=CsFN_10G0019370;transcript_id=CsFN_10G0019370
Chr10	agh	exon	31322686	31322690	.	-	.	gene_id=CsFN_10G0019430;transcript_id=CsFN_10G0019430
Chr10	agh	exon	31322758	31322769	.	-	.	gene_id=CsFN_10G0019430;transcript_id=CsFN_10G0019430
Chr10	agh	exon	31322887	31322898	.	-	.	gene_id=CsFN_10G0019430;transcript_id=CsFN_10G0019430
Chr10	agh	exon	31325744	31325792	.	-	.	gene_id=CsFN_10G0019430;transcript_id=CsFN_10G0019430
Chr10	agh	exon	31335112	31335122	.	-	.	gene_id=CsFN_10G0019460;transcript_id=CsFN_10G0019460
Chr10	agh	exon	31341992	31342022	.	-	.	gene_id=CsFN_10G0019460;transcript_id=CsFN_10G0019460
Chr10	agh	exon	31342079	31342101	.	-	.	gene_id=CsFN_10G0019460;transcript_id=CsFN_10G0019460
Chr10	agh	exon	31342472	31342485	.	-	.	gene_id=CsFN_10G0019460;transcript_id=CsFN_10G0019460
Chr10	agh	exon	31342497	31342520	.	-	.	gene_id=CsFN_10G0019460;transcript_id=CsFN_10G0019460
Chr10	agh	exon	31371339	31371350	.	-	.	gene_id=CsFN_10G0019480;transcript_id=CsFN_10G0019480
Chr10	agh	exon	31371983	31372006	.	-	.	gene_id=CsFN_10G0019480;transcript_id=CsFN_10G0019480
Chr10	agh	exon	31372066	31372076	.	-	.	gene_id=CsFN_10G0019480;transcript_id=CsFN_10G0019480
Chr10	agh	exon	31374556	31374571	.	+	.	gene_id=CsFN_10G0019490;transcript_id=CsFN_10G0019490
Chr10	agh	exon	31410570	31410773	.	+	.	gene_id=CsFN_10G0019510;transcript_id=CsFN_10G0019510
Chr10	agh	exon	31410934	31410961	.	+	.	gene_id=CsFN_10G0019510;transcript_id=CsFN_10G0019510
Chr10	agh	exon	31412637	31412643	.	+	.	gene_id=CsFN_10G0019510;transcript_id=CsFN_10G0019510
Chr10	agh	exon	31413773	31413790	.	+	.	gene_id=CsFN_10G0019510;transcript_id=CsFN_10G0019510
Chr10	agh	exon	31413836	31413858	.	+	.	gene_id=CsFN_10G0019510;transcript_id=CsFN_10G0019510
Chr10	agh	exon	31417977	31417999	.	+	.	gene_id=CsFN_10G0019510;transcript_id=CsFN_10G0019510
Chr10	agh	exon	31418010	31418028	.	+	.	gene_id=CsFN_10G0019510;transcript_id=CsFN_10G0019510
Chr10	agh	exon	31418041	31418106	.	+	.	gene_id=CsFN_10G0019510;transcript_id=CsFN_10G0019510
Chr10	agh	exon	31418154	31418202	.	+	.	gene_id=CsFN_10G0019510;transcript_id=CsFN_10G0019510
Chr10	agh	exon	31418402	31418408	.	+	.	gene_id=CsFN_10G0019510;transcript_id=CsFN_10G0019510
Chr10	agh	exon	31419772	31419775	.	+	.	gene_id=CsFN_10G0019510;transcript_id=CsFN_10G0019510
Chr10	agh	exon	31421170	31421187	.	+	.	gene_id=CsFN_10G0019510;transcript_id=CsFN_10G0019510
Chr10	agh	exon	31421238	31421251	.	+	.	gene_id=CsFN_10G0019510;transcript_id=CsFN_10G0019510
Chr10	agh	exon	31421379	31421389	.	+	.	gene_id=CsFN_10G0019510;transcript_id=CsFN_10G0019510
Chr10	agh	exon	31423215	31423223	.	+	.	gene_id=CsFN_10G0019510;transcript_id=CsFN_10G0019510
Chr10	agh	exon	31440770	31440774	.	-	.	gene_id=CsFN_10G0019530;transcript_id=CsFN_10G0019530
Chr10	agh	exon	31445149	31445161	.	-	.	gene_id=CsFN_10G0019550;transcript_id=CsFN_10G0019550
Chr10	agh	exon	31445190	31445219	.	-	.	gene_id=CsFN_10G0019550;transcript_id=CsFN_10G0019550
Chr10	agh	exon	31451837	31451851	.	-	.	gene_id=CsFN_10G0019560;transcript_id=CsFN_10G0019560
Chr10	agh	exon	31452761	31452814	.	-	.	gene_id=CsFN_10G0019560;transcript_id=CsFN_10G0019560
Chr10	agh	exon	31458488	31458501	.	+	.	gene_id=CsFN_10G0019580;transcript_id=CsFN_10G0019580
Chr10	agh	exon	31458537	31458564	.	-	.	gene_id=CsFN_10G0019570;transcript_id=CsFN_10G0019570
Chr10	agh	exon	31458582	31458632	.	+	.	gene_id=CsFN_10G0019580;transcript_id=CsFN_10G0019580
Chr10	agh	exon	31458752	31458783	.	+	.	gene_id=CsFN_10G0019580;transcript_id=CsFN_10G0019580
Chr10	agh	exon	31459159	31459166	.	+	.	gene_id=CsFN_10G0019580;transcript_id=CsFN_10G0019580
Chr10	agh	exon	31461302	31461306	.	+	.	gene_id=CsFN_10G0019580;transcript_id=CsFN_10G0019580
Chr10	agh	exon	31461979	31462003	.	+	.	gene_id=CsFN_10G0019580;transcript_id=CsFN_10G0019580
Chr10	agh	exon	31480752	31480786	.	-	.	gene_id=CsFN_10G0019590;transcript_id=CsFN_10G0019590
Chr10	agh	exon	31480799	31480824	.	-	.	gene_id=CsFN_10G0019590;transcript_id=CsFN_10G0019590
Chr10	agh	exon	31516591	31516618	.	-	.	gene_id=CsFN_10G0019600;transcript_id=CsFN_10G0019600
Chr10	agh	exon	31535540	31535569	.	+	.	gene_id=CsFN_10G0019630;transcript_id=CsFN_10G0019630
Chr10	agh	exon	31557311	31557326	.	+	.	gene_id=CsFN_10G0019650;transcript_id=CsFN_10G0019650
Chr10	agh	exon	31557350	31557387	.	+	.	gene_id=CsFN_10G0019650;transcript_id=CsFN_10G0019650
Chr10	agh	exon	31557375	31557388	.	-	.	gene_id=CsFN_10G0019640;transcript_id=CsFN_10G0019640
Chr10	agh	exon	31559784	31559800	.	+	.	gene_id=CsFN_10G0019650;transcript_id=CsFN_10G0019650
Chr10	agh	exon	31609390	31609409	.	-	.	gene_id=CsFN_10G0019720;transcript_id=CsFN_10G0019720
Chr10	agh	exon	31609426	31609439	.	-	.	gene_id=CsFN_10G0019720;transcript_id=CsFN_10G0019720
Chr10	agh	exon	31609450	31609458	.	-	.	gene_id=CsFN_10G0019720;transcript_id=CsFN_10G0019720
Chr10	agh	exon	31609491	31609497	.	-	.	gene_id=CsFN_10G0019720;transcript_id=CsFN_10G0019720
Chr10	agh	exon	31615520	31615528	.	+	.	gene_id=CsFN_10G0019730;transcript_id=CsFN_10G0019730
Chr10	agh	exon	31637358	31637380	.	-	.	gene_id=CsFN_10G0019740;transcript_id=CsFN_10G0019740
Chr10	agh	exon	31641072	31641103	.	-	.	gene_id=CsFN_10G0019740;transcript_id=CsFN_10G0019740
Chr10	agh	exon	31641222	31641259	.	-	.	gene_id=CsFN_10G0019740;transcript_id=CsFN_10G0019740
Chr10	agh	exon	31646626	31646635	.	-	.	gene_id=CsFN_10G0019760;transcript_id=CsFN_10G0019760
Chr10	agh	exon	31648497	31648513	.	+	.	gene_id=CsFN_10G0019770;transcript_id=CsFN_10G0019770
Chr10	agh	exon	31648546	31648581	.	+	.	gene_id=CsFN_10G0019770;transcript_id=CsFN_10G0019770
Chr10	agh	exon	31648649	31648651	.	+	.	gene_id=CsFN_10G0019770;transcript_id=CsFN_10G0019770
Chr10	agh	exon	31657649	31657702	.	+	.	gene_id=CsFN_10G0019780;transcript_id=CsFN_10G0019780
Chr10	agh	exon	31657715	31657721	.	+	.	gene_id=CsFN_10G0019780;transcript_id=CsFN_10G0019780
Chr10	agh	exon	31662681	31662696	.	+	.	gene_id=CsFN_10G0019800;transcript_id=CsFN_10G0019800
Chr10	agh	exon	31662717	31662762	.	+	.	gene_id=CsFN_10G0019800;transcript_id=CsFN_10G0019800
Chr10	agh	exon	31695284	31695325	.	-	.	gene_id=CsFN_10G0019840;transcript_id=CsFN_10G0019840
Chr10	agh	exon	31695340	31695369	.	-	.	gene_id=CsFN_10G0019840;transcript_id=CsFN_10G0019840
Chr10	agh	exon	31704495	31704499	.	-	.	gene_id=CsFN_10G0019850;transcript_id=CsFN_10G0019850
Chr10	agh	exon	31705789	31705836	.	-	.	gene_id=CsFN_10G0019850;transcript_id=CsFN_10G0019850
Chr10	agh	exon	31721805	31721817	.	-	.	gene_id=CsFN_10G0019880;transcript_id=CsFN_10G0019880
Chr10	agh	exon	31721877	31721891	.	-	.	gene_id=CsFN_10G0019880;transcript_id=CsFN_10G0019880
Chr10	agh	exon	31721955	31721969	.	-	.	gene_id=CsFN_10G0019880;transcript_id=CsFN_10G0019880
Chr10	agh	exon	31723908	31723919	.	-	.	gene_id=CsFN_10G0019880;transcript_id=CsFN_10G0019880
Chr10	agh	exon	31725974	31725979	.	-	.	gene_id=CsFN_10G0019880;transcript_id=CsFN_10G0019880
Chr10	agh	exon	31725994	31726001	.	-	.	gene_id=CsFN_10G0019880;transcript_id=CsFN_10G0019880
Chr10	agh	exon	31726024	31726051	.	-	.	gene_id=CsFN_10G0019880;transcript_id=CsFN_10G0019880
Chr10	agh	exon	31726078	31726123	.	-	.	gene_id=CsFN_10G0019880;transcript_id=CsFN_10G0019880
Chr10	agh	exon	31726207	31726211	.	-	.	gene_id=CsFN_10G0019880;transcript_id=CsFN_10G0019880
Chr10	agh	exon	31729674	31729681	.	+	.	gene_id=CsFN_10G0019890;transcript_id=CsFN_10G0019890
Chr10	agh	exon	31729975	31729979	.	+	.	gene_id=CsFN_10G0019890;transcript_id=CsFN_10G0019890
Chr10	agh	exon	31733376	31733383	.	+	.	gene_id=CsFN_10G0019900;transcript_id=CsFN_10G0019900
Chr10	agh	exon	31739437	31739533	.	+	.	gene_id=CsFN_10G0019920;transcript_id=CsFN_10G0019920
Chr10	agh	exon	31739763	31739768	.	+	.	gene_id=CsFN_10G0019920;transcript_id=CsFN_10G0019920
Chr10	agh	exon	31739859	31739875	.	+	.	gene_id=CsFN_10G0019920;transcript_id=CsFN_10G0019920
Chr10	agh	exon	31741606	31741611	.	+	.	gene_id=CsFN_10G0019930;transcript_id=CsFN_10G0019930
Chr10	agh	exon	31745128	31745145	.	+	.	gene_id=CsFN_10G0019940;transcript_id=CsFN_10G0019940
Chr10	agh	exon	31745158	31745168	.	+	.	gene_id=CsFN_10G0019940;transcript_id=CsFN_10G0019940
Chr10	agh	exon	31745182	31745194	.	+	.	gene_id=CsFN_10G0019940;transcript_id=CsFN_10G0019940
Chr10	agh	exon	31745245	31745250	.	+	.	gene_id=CsFN_10G0019940;transcript_id=CsFN_10G0019940
Chr10	agh	exon	31745273	31745413	.	+	.	gene_id=CsFN_10G0019940;transcript_id=CsFN_10G0019940
Chr10	agh	exon	31745425	31745450	.	+	.	gene_id=CsFN_10G0019940;transcript_id=CsFN_10G0019940
Chr10	agh	exon	31762488	31762491	.	-	.	gene_id=CsFN_10G0019960;transcript_id=CsFN_10G0019960
Chr10	agh	exon	31762515	31762567	.	-	.	gene_id=CsFN_10G0019960;transcript_id=CsFN_10G0019960
Chr10	agh	exon	31790540	31790575	.	+	.	gene_id=CsFN_10G0019970;transcript_id=CsFN_10G0019970
Chr10	agh	exon	31791297	31791305	.	+	.	gene_id=CsFN_10G0019970;transcript_id=CsFN_10G0019970
Chr10	agh	exon	31825398	31825416	.	-	.	gene_id=CsFN_10G0019980;transcript_id=CsFN_10G0019980
Chr10	agh	exon	31837864	31838008	.	-	.	gene_id=CsFN_10G0020010;transcript_id=CsFN_10G0020010
Chr10	agh	exon	31838360	31838367	.	+	.	gene_id=CsFN_10G0020020;transcript_id=CsFN_10G0020020
Chr10	agh	exon	31838391	31838414	.	+	.	gene_id=CsFN_10G0020020;transcript_id=CsFN_10G0020020
Chr10	agh	exon	31838427	31838465	.	+	.	gene_id=CsFN_10G0020020;transcript_id=CsFN_10G0020020
Chr10	agh	exon	31838479	31838514	.	+	.	gene_id=CsFN_10G0020020;transcript_id=CsFN_10G0020020
Chr10	agh	exon	31838530	31838536	.	+	.	gene_id=CsFN_10G0020020;transcript_id=CsFN_10G0020020
Chr10	agh	exon	31853781	31853804	.	-	.	gene_id=CsFN_10G0020040;transcript_id=CsFN_10G0020040
Chr10	agh	exon	31857215	31857229	.	-	.	gene_id=CsFN_10G0020050;transcript_id=CsFN_10G0020050
Chr10	agh	exon	31859239	31859243	.	-	.	gene_id=CsFN_10G0020060;transcript_id=CsFN_10G0020060
Chr10	agh	exon	31859333	31859355	.	-	.	gene_id=CsFN_10G0020060;transcript_id=CsFN_10G0020060
Chr10	agh	exon	31865589	31865623	.	-	.	gene_id=CsFN_10G0020070;transcript_id=CsFN_10G0020070
Chr10	agh	exon	31865655	31865662	.	-	.	gene_id=CsFN_10G0020070;transcript_id=CsFN_10G0020070
Chr10	agh	exon	31916770	31916782	.	-	.	gene_id=CsFN_10G0020130;transcript_id=CsFN_10G0020130
Chr10	agh	exon	31917434	31917490	.	-	.	gene_id=CsFN_10G0020130;transcript_id=CsFN_10G0020130
Chr10	agh	exon	31922481	31922504	.	-	.	gene_id=CsFN_10G0020140;transcript_id=CsFN_10G0020140
Chr10	agh	exon	31922515	31922571	.	-	.	gene_id=CsFN_10G0020140;transcript_id=CsFN_10G0020140
Chr10	agh	exon	31922588	31922609	.	-	.	gene_id=CsFN_10G0020140;transcript_id=CsFN_10G0020140
Chr10	agh	exon	31931994	31932012	.	-	.	gene_id=CsFN_10G0020150;transcript_id=CsFN_10G0020150
Chr10	agh	exon	31932676	31932702	.	+	.	gene_id=CsFN_10G0020160;transcript_id=CsFN_10G0020160
Chr10	agh	exon	31933792	31933798	.	+	.	gene_id=CsFN_10G0020170;transcript_id=CsFN_10G0020170
Chr10	agh	exon	31939170	31939180	.	+	.	gene_id=CsFN_10G0020200;transcript_id=CsFN_10G0020200
Chr10	agh	exon	31939326	31939368	.	+	.	gene_id=CsFN_10G0020200;transcript_id=CsFN_10G0020200
Chr10	agh	exon	31939534	31939539	.	+	.	gene_id=CsFN_10G0020200;transcript_id=CsFN_10G0020200
Chr10	agh	exon	31943015	31943036	.	+	.	gene_id=CsFN_10G0020200;transcript_id=CsFN_10G0020200
Chr10	agh	exon	31943115	31943122	.	+	.	gene_id=CsFN_10G0020200;transcript_id=CsFN_10G0020200
Chr10	agh	exon	31944932	31944934	.	+	.	gene_id=CsFN_10G0020200;transcript_id=CsFN_10G0020200
Chr10	agh	exon	31952437	31952439	.	-	.	gene_id=CsFN_10G0020210;transcript_id=CsFN_10G0020210
Chr10	agh	exon	31952501	31952514	.	-	.	gene_id=CsFN_10G0020210;transcript_id=CsFN_10G0020210
Chr10	agh	exon	31953814	31953823	.	-	.	gene_id=CsFN_10G0020210;transcript_id=CsFN_10G0020210
Chr10	agh	exon	31955325	31955333	.	+	.	gene_id=CsFN_10G0020220;transcript_id=CsFN_10G0020220
Chr10	agh	exon	31955386	31955390	.	+	.	gene_id=CsFN_10G0020220;transcript_id=CsFN_10G0020220
Chr10	agh	exon	31963020	31963033	.	-	.	gene_id=CsFN_10G0020230;transcript_id=CsFN_10G0020230
Chr10	agh	exon	32004304	32004325	.	+	.	gene_id=CsFN_10G0020280;transcript_id=CsFN_10G0020280
Chr10	agh	exon	32004338	32004397	.	+	.	gene_id=CsFN_10G0020280;transcript_id=CsFN_10G0020280
Chr10	agh	exon	32004415	32004436	.	+	.	gene_id=CsFN_10G0020280;transcript_id=CsFN_10G0020280
Chr10	agh	exon	32004484	32004490	.	+	.	gene_id=CsFN_10G0020280;transcript_id=CsFN_10G0020280
Chr10	agh	exon	32004510	32004521	.	+	.	gene_id=CsFN_10G0020280;transcript_id=CsFN_10G0020280
Chr10	agh	exon	32005304	32005305	.	+	.	gene_id=CsFN_10G0020280;transcript_id=CsFN_10G0020280
Chr10	agh	exon	32008716	32008771	.	+	.	gene_id=CsFN_10G0020290;transcript_id=CsFN_10G0020290
Chr10	agh	exon	32008799	32008803	.	+	.	gene_id=CsFN_10G0020290;transcript_id=CsFN_10G0020290
Chr10	agh	exon	32008882	32008891	.	+	.	gene_id=CsFN_10G0020290;transcript_id=CsFN_10G0020290
Chr10	agh	exon	32024469	32024675	.	+	.	gene_id=CsFN_10G0020320;transcript_id=CsFN_10G0020320
Chr10	agh	exon	32024687	32024700	.	+	.	gene_id=CsFN_10G0020320;transcript_id=CsFN_10G0020320
Chr10	agh	exon	32024719	32024726	.	+	.	gene_id=CsFN_10G0020320;transcript_id=CsFN_10G0020320
Chr10	agh	exon	32024946	32024953	.	+	.	gene_id=CsFN_10G0020320;transcript_id=CsFN_10G0020320
Chr10	agh	exon	32025426	32025438	.	+	.	gene_id=CsFN_10G0020320;transcript_id=CsFN_10G0020320
Chr10	agh	exon	32025453	32025486	.	+	.	gene_id=CsFN_10G0020320;transcript_id=CsFN_10G0020320
Chr10	agh	exon	32025645	32025662	.	+	.	gene_id=CsFN_10G0020320;transcript_id=CsFN_10G0020320
Chr10	agh	exon	32025847	32025849	.	+	.	gene_id=CsFN_10G0020320;transcript_id=CsFN_10G0020320
Chr10	agh	exon	32026000	32026008	.	+	.	gene_id=CsFN_10G0020320;transcript_id=CsFN_10G0020320
Chr10	agh	exon	32034348	32034412	.	-	.	gene_id=CsFN_10G0020350;transcript_id=CsFN_10G0020350
Chr10	agh	exon	32104051	32104067	.	+	.	gene_id=CsFN_10G0020450;transcript_id=CsFN_10G0020450
Chr10	agh	exon	32104142	32104150	.	+	.	gene_id=CsFN_10G0020450;transcript_id=CsFN_10G0020450
Chr10	agh	exon	32104287	32104295	.	+	.	gene_id=CsFN_10G0020450;transcript_id=CsFN_10G0020450
Chr10	agh	exon	32111760	32111768	.	-	.	gene_id=CsFN_10G0020460;transcript_id=CsFN_10G0020460
Chr10	agh	exon	32112991	32112992	.	-	.	gene_id=CsFN_10G0020460;transcript_id=CsFN_10G0020460
Chr10	agh	exon	32114566	32114589	.	-	.	gene_id=CsFN_10G0020470;transcript_id=CsFN_10G0020470
Chr10	agh	exon	32114600	32114613	.	-	.	gene_id=CsFN_10G0020470;transcript_id=CsFN_10G0020470
Chr10	agh	exon	32114659	32114703	.	-	.	gene_id=CsFN_10G0020470;transcript_id=CsFN_10G0020470
Chr10	agh	exon	32114865	32114889	.	-	.	gene_id=CsFN_10G0020470;transcript_id=CsFN_10G0020470
Chr10	agh	exon	32114904	32114959	.	-	.	gene_id=CsFN_10G0020470;transcript_id=CsFN_10G0020470
Chr10	agh	exon	32114986	32115010	.	-	.	gene_id=CsFN_10G0020470;transcript_id=CsFN_10G0020470
Chr10	agh	exon	32115024	32115029	.	-	.	gene_id=CsFN_10G0020470;transcript_id=CsFN_10G0020470
Chr10	agh	exon	32130891	32130895	.	-	.	gene_id=CsFN_10G0020480;transcript_id=CsFN_10G0020480
Chr10	agh	exon	32136576	32136590	.	-	.	gene_id=CsFN_10G0020500;transcript_id=CsFN_10G0020500
Chr10	agh	exon	32137721	32137759	.	-	.	gene_id=CsFN_10G0020500;transcript_id=CsFN_10G0020500
Chr10	agh	exon	32137771	32137803	.	-	.	gene_id=CsFN_10G0020500;transcript_id=CsFN_10G0020500
Chr10	agh	exon	32141098	32141145	.	+	.	gene_id=CsFN_10G0020510;transcript_id=CsFN_10G0020510
Chr10	agh	exon	32141158	32141177	.	+	.	gene_id=CsFN_10G0020510;transcript_id=CsFN_10G0020510
Chr10	agh	exon	32141188	32141205	.	+	.	gene_id=CsFN_10G0020510;transcript_id=CsFN_10G0020510
Chr10	agh	exon	32141309	32141326	.	+	.	gene_id=CsFN_10G0020510;transcript_id=CsFN_10G0020510
Chr10	agh	exon	32145281	32145292	.	+	.	gene_id=CsFN_10G0020510;transcript_id=CsFN_10G0020510
Chr10	agh	exon	32153356	32153412	.	+	.	gene_id=CsFN_10G0020530;transcript_id=CsFN_10G0020530
Chr10	agh	exon	32163126	32163135	.	-	.	gene_id=CsFN_10G0020540;transcript_id=CsFN_10G0020540
Chr10	agh	exon	32164098	32164122	.	-	.	gene_id=CsFN_10G0020540;transcript_id=CsFN_10G0020540
Chr10	agh	exon	32164152	32164162	.	-	.	gene_id=CsFN_10G0020540;transcript_id=CsFN_10G0020540
Chr10	agh	exon	32164313	32164399	.	-	.	gene_id=CsFN_10G0020540;transcript_id=CsFN_10G0020540
Chr10	agh	exon	32164427	32164468	.	-	.	gene_id=CsFN_10G0020540;transcript_id=CsFN_10G0020540
Chr10	agh	exon	32168147	32168162	.	-	.	gene_id=CsFN_10G0020550;transcript_id=CsFN_10G0020550
Chr10	agh	exon	32169297	32169312	.	-	.	gene_id=CsFN_10G0020550;transcript_id=CsFN_10G0020550
Chr10	agh	exon	32169331	32169342	.	-	.	gene_id=CsFN_10G0020550;transcript_id=CsFN_10G0020550
Chr10	agh	exon	32169355	32169397	.	-	.	gene_id=CsFN_10G0020550;transcript_id=CsFN_10G0020550
Chr10	agh	exon	32169456	32169599	.	+	.	gene_id=CsFN_10G0020560;transcript_id=CsFN_10G0020560
Chr10	agh	exon	32169615	32169633	.	+	.	gene_id=CsFN_10G0020560;transcript_id=CsFN_10G0020560
Chr10	agh	exon	32193550	32193573	.	-	.	gene_id=CsFN_10G0020570;transcript_id=CsFN_10G0020570
Chr10	agh	exon	32202467	32202497	.	-	.	gene_id=CsFN_10G0020580;transcript_id=CsFN_10G0020580
Chr10	agh	exon	32209710	32209716	.	-	.	gene_id=CsFN_10G0020600;transcript_id=CsFN_10G0020600
Chr10	agh	exon	32210560	32210576	.	-	.	gene_id=CsFN_10G0020600;transcript_id=CsFN_10G0020600
Chr10	agh	exon	32210945	32210946	.	-	.	gene_id=CsFN_10G0020600;transcript_id=CsFN_10G0020600
Chr10	agh	exon	32210982	32211060	.	-	.	gene_id=CsFN_10G0020600;transcript_id=CsFN_10G0020600
Chr10	agh	exon	32266665	32266675	.	-	.	gene_id=CsFN_10G0020630;transcript_id=CsFN_10G0020630
Chr10	agh	exon	32266703	32266727	.	-	.	gene_id=CsFN_10G0020630;transcript_id=CsFN_10G0020630
Chr10	agh	exon	32267926	32267933	.	+	.	gene_id=CsFN_10G0020640;transcript_id=CsFN_10G0020640
Chr10	agh	exon	32267970	32267975	.	+	.	gene_id=CsFN_10G0020640;transcript_id=CsFN_10G0020640
Chr10	agh	exon	32268080	32268107	.	+	.	gene_id=CsFN_10G0020640;transcript_id=CsFN_10G0020640
Chr10	agh	exon	32328086	32328110	.	-	.	gene_id=CsFN_10G0020670;transcript_id=CsFN_10G0020670
Chr10	agh	exon	32328169	32328200	.	-	.	gene_id=CsFN_10G0020670;transcript_id=CsFN_10G0020670
Chr10	agh	exon	32328216	32328231	.	-	.	gene_id=CsFN_10G0020670;transcript_id=CsFN_10G0020670
Chr10	agh	exon	32331319	32331325	.	-	.	gene_id=CsFN_10G0020680;transcript_id=CsFN_10G0020680
Chr10	agh	exon	32333181	32333185	.	-	.	gene_id=CsFN_10G0020690;transcript_id=CsFN_10G0020690
Chr10	agh	exon	32353968	32353976	.	-	.	gene_id=CsFN_10G0020710;transcript_id=CsFN_10G0020710
Chr10	agh	exon	32354971	32354972	.	-	.	gene_id=CsFN_10G0020710;transcript_id=CsFN_10G0020710
Chr10	agh	exon	32355355	32355362	.	-	.	gene_id=CsFN_10G0020710;transcript_id=CsFN_10G0020710
Chr10	agh	exon	32355427	32355434	.	-	.	gene_id=CsFN_10G0020710;transcript_id=CsFN_10G0020710
Chr10	agh	exon	32355446	32355518	.	-	.	gene_id=CsFN_10G0020710;transcript_id=CsFN_10G0020710
Chr10	agh	exon	32358299	32358326	.	+	.	gene_id=CsFN_10G0020720;transcript_id=CsFN_10G0020720
Chr10	agh	exon	32358341	32358360	.	+	.	gene_id=CsFN_10G0020720;transcript_id=CsFN_10G0020720
Chr10	agh	exon	32358375	32358391	.	+	.	gene_id=CsFN_10G0020720;transcript_id=CsFN_10G0020720
Chr10	agh	exon	32358438	32358447	.	+	.	gene_id=CsFN_10G0020720;transcript_id=CsFN_10G0020720
Chr10	agh	exon	32358528	32358543	.	+	.	gene_id=CsFN_10G0020720;transcript_id=CsFN_10G0020720
Chr10	agh	exon	32358704	32358710	.	+	.	gene_id=CsFN_10G0020720;transcript_id=CsFN_10G0020720
Chr10	agh	exon	32367069	32367072	.	-	.	gene_id=CsFN_10G0020730;transcript_id=CsFN_10G0020730
Chr10	agh	exon	32367409	32367419	.	-	.	gene_id=CsFN_10G0020730;transcript_id=CsFN_10G0020730
Chr10	agh	exon	32367743	32367859	.	-	.	gene_id=CsFN_10G0020730;transcript_id=CsFN_10G0020730
Chr10	agh	exon	32367873	32367893	.	-	.	gene_id=CsFN_10G0020730;transcript_id=CsFN_10G0020730
Chr10	agh	exon	32367909	32367915	.	-	.	gene_id=CsFN_10G0020730;transcript_id=CsFN_10G0020730
Chr10	agh	exon	32370299	32370313	.	-	.	gene_id=CsFN_10G0020750;transcript_id=CsFN_10G0020750
Chr10	agh	exon	32374518	32374543	.	+	.	gene_id=CsFN_10G0020760;transcript_id=CsFN_10G0020760
Chr10	agh	exon	32374556	32374576	.	+	.	gene_id=CsFN_10G0020760;transcript_id=CsFN_10G0020760
Chr10	agh	exon	32374591	32374598	.	+	.	gene_id=CsFN_10G0020760;transcript_id=CsFN_10G0020760
Chr10	agh	exon	32374631	32374635	.	+	.	gene_id=CsFN_10G0020760;transcript_id=CsFN_10G0020760
Chr10	agh	exon	32374648	32374657	.	+	.	gene_id=CsFN_10G0020760;transcript_id=CsFN_10G0020760
Chr10	agh	exon	32376698	32376706	.	+	.	gene_id=CsFN_10G0020770;transcript_id=CsFN_10G0020770
Chr10	agh	exon	32379536	32379542	.	+	.	gene_id=CsFN_10G0020780;transcript_id=CsFN_10G0020780
Chr10	agh	exon	32379567	32379745	.	+	.	gene_id=CsFN_10G0020780;transcript_id=CsFN_10G0020780
Chr10	agh	exon	32380922	32380927	.	+	.	gene_id=CsFN_10G0020780;transcript_id=CsFN_10G0020780
Chr10	agh	exon	32390757	32390766	.	-	.	gene_id=CsFN_10G0020790;transcript_id=CsFN_10G0020790
Chr10	agh	exon	32390833	32390869	.	-	.	gene_id=CsFN_10G0020790;transcript_id=CsFN_10G0020790
Chr10	agh	exon	32463639	32463645	.	-	.	gene_id=CsFN_10G0020830;transcript_id=CsFN_10G0020830
Chr10	agh	exon	32463656	32463790	.	-	.	gene_id=CsFN_10G0020830;transcript_id=CsFN_10G0020830
Chr10	agh	exon	32464130	32464137	.	+	.	gene_id=CsFN_10G0020840;transcript_id=CsFN_10G0020840
Chr10	agh	exon	32464161	32464182	.	+	.	gene_id=CsFN_10G0020840;transcript_id=CsFN_10G0020840
Chr10	agh	exon	32464197	32464205	.	+	.	gene_id=CsFN_10G0020840;transcript_id=CsFN_10G0020840
Chr10	agh	exon	32464217	32464238	.	+	.	gene_id=CsFN_10G0020840;transcript_id=CsFN_10G0020840
Chr10	agh	exon	32464250	32464283	.	+	.	gene_id=CsFN_10G0020840;transcript_id=CsFN_10G0020840
Chr10	agh	exon	32464297	32464307	.	+	.	gene_id=CsFN_10G0020840;transcript_id=CsFN_10G0020840
Chr10	agh	exon	32483092	32483106	.	-	.	gene_id=CsFN_10G0020860;transcript_id=CsFN_10G0020860
Chr10	agh	exon	32483220	32483247	.	-	.	gene_id=CsFN_10G0020860;transcript_id=CsFN_10G0020860
Chr10	agh	exon	32486407	32486414	.	-	.	gene_id=CsFN_10G0020860;transcript_id=CsFN_10G0020860
Chr10	agh	exon	32486744	32486754	.	-	.	gene_id=CsFN_10G0020860;transcript_id=CsFN_10G0020860
Chr10	agh	exon	32488775	32488884	.	-	.	gene_id=CsFN_10G0020860;transcript_id=CsFN_10G0020860
Chr10	agh	exon	32488948	32488963	.	-	.	gene_id=CsFN_10G0020860;transcript_id=CsFN_10G0020860
Chr10	agh	exon	32495111	32495145	.	-	.	gene_id=CsFN_10G0020870;transcript_id=CsFN_10G0020870
Chr10	agh	exon	32495177	32495185	.	-	.	gene_id=CsFN_10G0020870;transcript_id=CsFN_10G0020870
Chr10	agh	exon	32495939	32495944	.	+	.	gene_id=CsFN_10G0020880;transcript_id=CsFN_10G0020880
Chr10	agh	exon	32495970	32495981	.	+	.	gene_id=CsFN_10G0020880;transcript_id=CsFN_10G0020880
Chr10	agh	exon	32496016	32496042	.	+	.	gene_id=CsFN_10G0020880;transcript_id=CsFN_10G0020880
Chr10	agh	exon	32536365	32536373	.	-	.	gene_id=CsFN_10G0020890;transcript_id=CsFN_10G0020890
Chr10	agh	exon	32538545	32538560	.	-	.	gene_id=CsFN_10G0020890;transcript_id=CsFN_10G0020890
Chr10	agh	exon	32538852	32538873	.	-	.	gene_id=CsFN_10G0020890;transcript_id=CsFN_10G0020890
Chr10	agh	exon	32563701	32563720	.	-	.	gene_id=CsFN_10G0020910;transcript_id=CsFN_10G0020910
Chr10	agh	exon	32589963	32589979	.	-	.	gene_id=CsFN_10G0020950;transcript_id=CsFN_10G0020950
Chr10	agh	exon	32602758	32602766	.	-	.	gene_id=CsFN_10G0020980;transcript_id=CsFN_10G0020980
Chr10	agh	exon	32603804	32603905	.	-	.	gene_id=CsFN_10G0020980;transcript_id=CsFN_10G0020980
Chr10	agh	exon	32603932	32603951	.	-	.	gene_id=CsFN_10G0020980;transcript_id=CsFN_10G0020980
Chr10	agh	exon	32605629	32605635	.	-	.	gene_id=CsFN_10G0020990;transcript_id=CsFN_10G0020990
Chr10	agh	exon	32611701	32611713	.	+	.	gene_id=CsFN_10G0021000;transcript_id=CsFN_10G0021000
Chr10	agh	exon	32611745	32611806	.	+	.	gene_id=CsFN_10G0021000;transcript_id=CsFN_10G0021000
Chr10	agh	exon	32619731	32619734	.	-	.	gene_id=CsFN_10G0021020;transcript_id=CsFN_10G0021020
Chr10	agh	exon	32619888	32619892	.	-	.	gene_id=CsFN_10G0021020;transcript_id=CsFN_10G0021020
Chr10	agh	exon	32622292	32622390	.	-	.	gene_id=CsFN_10G0021020;transcript_id=CsFN_10G0021020
Chr10	agh	exon	32622405	32622427	.	-	.	gene_id=CsFN_10G0021020;transcript_id=CsFN_10G0021020
Chr10	agh	exon	32663432	32663501	.	-	.	gene_id=CsFN_10G0021070;transcript_id=CsFN_10G0021070
Chr10	agh	exon	32663520	32663522	.	-	.	gene_id=CsFN_10G0021070;transcript_id=CsFN_10G0021070
Chr10	agh	exon	32663592	32663599	.	-	.	gene_id=CsFN_10G0021070;transcript_id=CsFN_10G0021070
Chr10	agh	exon	32701905	32701924	.	+	.	gene_id=CsFN_10G0021080;transcript_id=CsFN_10G0021080
Chr10	agh	exon	32702016	32702027	.	+	.	gene_id=CsFN_10G0021080;transcript_id=CsFN_10G0021080
Chr10	agh	exon	32702041	32702063	.	+	.	gene_id=CsFN_10G0021080;transcript_id=CsFN_10G0021080
Chr10	agh	exon	32702333	32702355	.	+	.	gene_id=CsFN_10G0021080;transcript_id=CsFN_10G0021080
Chr10	agh	exon	32702405	32702418	.	+	.	gene_id=CsFN_10G0021080;transcript_id=CsFN_10G0021080
Chr10	agh	exon	32703865	32703872	.	+	.	gene_id=CsFN_10G0021080;transcript_id=CsFN_10G0021080
Chr10	agh	exon	32715382	32715412	.	+	.	gene_id=CsFN_10G0021090;transcript_id=CsFN_10G0021090
Chr10	agh	exon	32715433	32715449	.	+	.	gene_id=CsFN_10G0021090;transcript_id=CsFN_10G0021090
Chr10	agh	exon	32722161	32722167	.	+	.	gene_id=CsFN_10G0021100;transcript_id=CsFN_10G0021100
Chr10	agh	exon	32722183	32722191	.	+	.	gene_id=CsFN_10G0021100;transcript_id=CsFN_10G0021100
Chr10	agh	exon	32722207	32722317	.	+	.	gene_id=CsFN_10G0021100;transcript_id=CsFN_10G0021100
Chr10	agh	exon	32723439	32723440	.	+	.	gene_id=CsFN_10G0021100;transcript_id=CsFN_10G0021100
Chr10	agh	exon	32730109	32730152	.	+	.	gene_id=CsFN_10G0021110;transcript_id=CsFN_10G0021110
Chr10	agh	exon	32730163	32730194	.	+	.	gene_id=CsFN_10G0021110;transcript_id=CsFN_10G0021110
Chr10	agh	exon	32730205	32730300	.	+	.	gene_id=CsFN_10G0021110;transcript_id=CsFN_10G0021110
Chr10	agh	exon	32730319	32730328	.	+	.	gene_id=CsFN_10G0021110;transcript_id=CsFN_10G0021110
Chr10	agh	exon	32730929	32730937	.	+	.	gene_id=CsFN_10G0021110;transcript_id=CsFN_10G0021110
Chr10	agh	exon	32731750	32731751	.	+	.	gene_id=CsFN_10G0021110;transcript_id=CsFN_10G0021110
Chr10	agh	exon	32732588	32732593	.	+	.	gene_id=CsFN_10G0021110;transcript_id=CsFN_10G0021110
Chr10	agh	exon	32732611	32732612	.	+	.	gene_id=CsFN_10G0021110;transcript_id=CsFN_10G0021110
Chr10	agh	exon	32763430	32763450	.	-	.	gene_id=CsFN_10G0021120;transcript_id=CsFN_10G0021120
Chr10	agh	exon	32764260	32764269	.	-	.	gene_id=CsFN_10G0021120;transcript_id=CsFN_10G0021120
Chr10	agh	exon	32764557	32764560	.	-	.	gene_id=CsFN_10G0021120;transcript_id=CsFN_10G0021120
Chr10	agh	exon	32764584	32764599	.	-	.	gene_id=CsFN_10G0021120;transcript_id=CsFN_10G0021120
Chr10	agh	exon	32764623	32764630	.	-	.	gene_id=CsFN_10G0021120;transcript_id=CsFN_10G0021120
Chr10	agh	exon	32764705	32764715	.	-	.	gene_id=CsFN_10G0021120;transcript_id=CsFN_10G0021120
Chr10	agh	exon	32764942	32764960	.	-	.	gene_id=CsFN_10G0021130;transcript_id=CsFN_10G0021130
Chr10	agh	exon	32765031	32765048	.	-	.	gene_id=CsFN_10G0021130;transcript_id=CsFN_10G0021130
Chr10	agh	exon	32781044	32781081	.	+	.	gene_id=CsFN_10G0021160;transcript_id=CsFN_10G0021160
Chr10	agh	exon	32796084	32796103	.	+	.	gene_id=CsFN_10G0021170;transcript_id=CsFN_10G0021170
Chr10	agh	exon	32796313	32796329	.	+	.	gene_id=CsFN_10G0021170;transcript_id=CsFN_10G0021170
Chr10	agh	exon	32796625	32796644	.	+	.	gene_id=CsFN_10G0021170;transcript_id=CsFN_10G0021170
Chr10	agh	exon	32796660	32796677	.	+	.	gene_id=CsFN_10G0021170;transcript_id=CsFN_10G0021170
Chr10	agh	exon	32796893	32796911	.	+	.	gene_id=CsFN_10G0021170;transcript_id=CsFN_10G0021170
Chr10	agh	exon	32796936	32796956	.	+	.	gene_id=CsFN_10G0021170;transcript_id=CsFN_10G0021170
Chr10	agh	exon	32848296	32848336	.	+	.	gene_id=CsFN_10G0021230;transcript_id=CsFN_10G0021230
Chr10	agh	exon	32848353	32848354	.	+	.	gene_id=CsFN_10G0021230;transcript_id=CsFN_10G0021230
Chr10	agh	exon	32848585	32848617	.	+	.	gene_id=CsFN_10G0021230;transcript_id=CsFN_10G0021230
Chr10	agh	exon	32848674	32848682	.	+	.	gene_id=CsFN_10G0021230;transcript_id=CsFN_10G0021230
Chr10	agh	exon	32848705	32848712	.	+	.	gene_id=CsFN_10G0021230;transcript_id=CsFN_10G0021230
Chr10	agh	exon	32848900	32848906	.	+	.	gene_id=CsFN_10G0021230;transcript_id=CsFN_10G0021230
Chr10	agh	exon	32848948	32848958	.	+	.	gene_id=CsFN_10G0021230;transcript_id=CsFN_10G0021230
Chr10	agh	exon	32862701	32862716	.	+	.	gene_id=CsFN_10G0021250;transcript_id=CsFN_10G0021250
Chr10	agh	exon	32863106	32863133	.	+	.	gene_id=CsFN_10G0021250;transcript_id=CsFN_10G0021250
Chr10	agh	exon	32863154	32863163	.	+	.	gene_id=CsFN_10G0021250;transcript_id=CsFN_10G0021250
Chr10	agh	exon	32863466	32863477	.	+	.	gene_id=CsFN_10G0021250;transcript_id=CsFN_10G0021250
Chr10	agh	exon	32869593	32869623	.	+	.	gene_id=CsFN_10G0021270;transcript_id=CsFN_10G0021270
Chr10	agh	exon	32883642	32883677	.	-	.	gene_id=CsFN_10G0021290;transcript_id=CsFN_10G0021290
Chr10	agh	exon	32883799	32883854	.	-	.	gene_id=CsFN_10G0021290;transcript_id=CsFN_10G0021290
Chr10	agh	exon	32884612	32884621	.	-	.	gene_id=CsFN_10G0021290;transcript_id=CsFN_10G0021290
Chr10	agh	exon	32885734	32885782	.	-	.	gene_id=CsFN_10G0021290;transcript_id=CsFN_10G0021290
Chr10	agh	exon	32885806	32885820	.	-	.	gene_id=CsFN_10G0021290;transcript_id=CsFN_10G0021290
Chr10	agh	exon	32885846	32885860	.	-	.	gene_id=CsFN_10G0021290;transcript_id=CsFN_10G0021290
Chr10	agh	exon	32885881	32885905	.	-	.	gene_id=CsFN_10G0021290;transcript_id=CsFN_10G0021290
Chr10	agh	exon	32885917	32885967	.	-	.	gene_id=CsFN_10G0021290;transcript_id=CsFN_10G0021290
Chr10	agh	exon	32886050	32886056	.	-	.	gene_id=CsFN_10G0021290;transcript_id=CsFN_10G0021290
Chr10	agh	exon	32886104	32886108	.	-	.	gene_id=CsFN_10G0021290;transcript_id=CsFN_10G0021290
Chr10	agh	exon	32887281	32887285	.	-	.	gene_id=CsFN_10G0021290;transcript_id=CsFN_10G0021290
Chr10	agh	exon	32887667	32887691	.	-	.	gene_id=CsFN_10G0021290;transcript_id=CsFN_10G0021290
Chr10	agh	exon	32887739	32887913	.	-	.	gene_id=CsFN_10G0021290;transcript_id=CsFN_10G0021290
Chr10	agh	exon	32889390	32889431	.	+	.	gene_id=CsFN_10G0021300;transcript_id=CsFN_10G0021300
Chr10	agh	exon	32889469	32889519	.	+	.	gene_id=CsFN_10G0021300;transcript_id=CsFN_10G0021300
Chr10	agh	exon	32889565	32889606	.	+	.	gene_id=CsFN_10G0021300;transcript_id=CsFN_10G0021300
Chr10	agh	exon	32889925	32889929	.	+	.	gene_id=CsFN_10G0021300;transcript_id=CsFN_10G0021300
Chr10	agh	exon	32893781	32893788	.	+	.	gene_id=CsFN_10G0021300;transcript_id=CsFN_10G0021300
Chr10	agh	exon	32893853	32893866	.	+	.	gene_id=CsFN_10G0021300;transcript_id=CsFN_10G0021300
Chr10	agh	exon	32922359	32922388	.	-	.	gene_id=CsFN_10G0021310;transcript_id=CsFN_10G0021310
Chr10	agh	exon	32922555	32922589	.	-	.	gene_id=CsFN_10G0021310;transcript_id=CsFN_10G0021310
Chr10	agh	exon	32923308	32923322	.	+	.	gene_id=CsFN_10G0021320;transcript_id=CsFN_10G0021320
Chr10	agh	exon	32923371	32923433	.	+	.	gene_id=CsFN_10G0021320;transcript_id=CsFN_10G0021320
Chr10	agh	exon	32923472	32923518	.	+	.	gene_id=CsFN_10G0021320;transcript_id=CsFN_10G0021320
Chr10	agh	exon	32924994	32925000	.	+	.	gene_id=CsFN_10G0021320;transcript_id=CsFN_10G0021320
Chr10	agh	exon	32925854	32925855	.	+	.	gene_id=CsFN_10G0021320;transcript_id=CsFN_10G0021320
Chr10	agh	exon	32926259	32926279	.	+	.	gene_id=CsFN_10G0021320;transcript_id=CsFN_10G0021320
Chr10	agh	exon	32928356	32928362	.	+	.	gene_id=CsFN_10G0021320;transcript_id=CsFN_10G0021320
Chr10	agh	exon	32928682	32928710	.	+	.	gene_id=CsFN_10G0021320;transcript_id=CsFN_10G0021320
Chr10	agh	exon	32932367	32932391	.	-	.	gene_id=CsFN_10G0021330;transcript_id=CsFN_10G0021330
Chr10	agh	exon	32932493	32932510	.	-	.	gene_id=CsFN_10G0021330;transcript_id=CsFN_10G0021330
Chr10	agh	exon	32932521	32932548	.	-	.	gene_id=CsFN_10G0021330;transcript_id=CsFN_10G0021330
Chr10	agh	exon	32932644	32932768	.	-	.	gene_id=CsFN_10G0021330;transcript_id=CsFN_10G0021330
Chr10	agh	exon	32932899	32932909	.	-	.	gene_id=CsFN_10G0021330;transcript_id=CsFN_10G0021330
Chr10	agh	exon	32940307	32940349	.	+	.	gene_id=CsFN_10G0021340;transcript_id=CsFN_10G0021340
Chr10	agh	exon	32940491	32940515	.	+	.	gene_id=CsFN_10G0021340;transcript_id=CsFN_10G0021340
Chr10	agh	exon	32970815	32970822	.	-	.	gene_id=CsFN_10G0021390;transcript_id=CsFN_10G0021390
Chr10	agh	exon	32970878	32970907	.	-	.	gene_id=CsFN_10G0021390;transcript_id=CsFN_10G0021390
Chr10	agh	exon	32970950	32971046	.	-	.	gene_id=CsFN_10G0021390;transcript_id=CsFN_10G0021390
Chr10	agh	exon	33003008	33003036	.	+	.	gene_id=CsFN_10G0021410;transcript_id=CsFN_10G0021410
Chr10	agh	exon	33003196	33003199	.	+	.	gene_id=CsFN_10G0021410;transcript_id=CsFN_10G0021410
Chr10	agh	exon	33015081	33015125	.	+	.	gene_id=CsFN_10G0021420;transcript_id=CsFN_10G0021420
Chr10	agh	exon	33015198	33015218	.	+	.	gene_id=CsFN_10G0021420;transcript_id=CsFN_10G0021420
Chr10	agh	exon	33050826	33050849	.	-	.	gene_id=CsFN_10G0021440;transcript_id=CsFN_10G0021440
Chr10	agh	exon	33051101	33051224	.	-	.	gene_id=CsFN_10G0021440;transcript_id=CsFN_10G0021440
Chr10	agh	exon	33051300	33051340	.	-	.	gene_id=CsFN_10G0021440;transcript_id=CsFN_10G0021440
Chr10	agh	exon	33051352	33051360	.	-	.	gene_id=CsFN_10G0021440;transcript_id=CsFN_10G0021440
Chr10	agh	exon	33051508	33051527	.	-	.	gene_id=CsFN_10G0021440;transcript_id=CsFN_10G0021440
Chr10	agh	exon	33057736	33057838	.	+	.	gene_id=CsFN_10G0021450;transcript_id=CsFN_10G0021450
Chr10	agh	exon	33057973	33057991	.	+	.	gene_id=CsFN_10G0021450;transcript_id=CsFN_10G0021450
Chr10	agh	exon	33071307	33071331	.	+	.	gene_id=CsFN_10G0021460;transcript_id=CsFN_10G0021460
Chr10	agh	exon	33071370	33071374	.	+	.	gene_id=CsFN_10G0021460;transcript_id=CsFN_10G0021460
Chr10	agh	exon	33083085	33083089	.	-	.	gene_id=CsFN_10G0021480;transcript_id=CsFN_10G0021480
Chr10	agh	exon	33085475	33085483	.	-	.	gene_id=CsFN_10G0021480;transcript_id=CsFN_10G0021480
Chr10	agh	exon	33085539	33085566	.	-	.	gene_id=CsFN_10G0021480;transcript_id=CsFN_10G0021480
Chr10	agh	exon	33085650	33085709	.	-	.	gene_id=CsFN_10G0021480;transcript_id=CsFN_10G0021480
Chr10	agh	exon	33090835	33090844	.	+	.	gene_id=CsFN_10G0021490;transcript_id=CsFN_10G0021490
Chr10	agh	exon	33091399	33091405	.	+	.	gene_id=CsFN_10G0021500;transcript_id=CsFN_10G0021500
Chr10	agh	exon	33092622	33092626	.	+	.	gene_id=CsFN_10G0021500;transcript_id=CsFN_10G0021500
Chr10	agh	exon	33093249	33093262	.	+	.	gene_id=CsFN_10G0021500;transcript_id=CsFN_10G0021500
Chr10	agh	exon	33093385	33093387	.	+	.	gene_id=CsFN_10G0021500;transcript_id=CsFN_10G0021500
Chr10	agh	exon	33117319	33117353	.	+	.	gene_id=CsFN_10G0021510;transcript_id=CsFN_10G0021510
Chr10	agh	exon	33129752	33129797	.	+	.	gene_id=CsFN_10G0021530;transcript_id=CsFN_10G0021530
Chr10	agh	exon	33129878	33129886	.	+	.	gene_id=CsFN_10G0021530;transcript_id=CsFN_10G0021530
Chr10	agh	exon	33136615	33136618	.	-	.	gene_id=CsFN_10G0021540;transcript_id=CsFN_10G0021540
Chr10	agh	exon	33137034	33137056	.	-	.	gene_id=CsFN_10G0021540;transcript_id=CsFN_10G0021540
Chr10	agh	exon	33199481	33199494	.	-	.	gene_id=CsFN_10G0021610;transcript_id=CsFN_10G0021610
Chr10	agh	exon	33201709	33201718	.	-	.	gene_id=CsFN_10G0021610;transcript_id=CsFN_10G0021610
Chr10	agh	exon	33203932	33203944	.	+	.	gene_id=CsFN_10G0021620;transcript_id=CsFN_10G0021620
Chr10	agh	exon	33203971	33204011	.	+	.	gene_id=CsFN_10G0021620;transcript_id=CsFN_10G0021620
Chr10	agh	exon	33204054	33204059	.	+	.	gene_id=CsFN_10G0021620;transcript_id=CsFN_10G0021620
Chr10	agh	exon	33204753	33204767	.	+	.	gene_id=CsFN_10G0021620;transcript_id=CsFN_10G0021620
Chr10	agh	exon	33208602	33208607	.	+	.	gene_id=CsFN_10G0021630;transcript_id=CsFN_10G0021630
Chr10	agh	exon	33208656	33208677	.	+	.	gene_id=CsFN_10G0021630;transcript_id=CsFN_10G0021630
Chr10	agh	exon	33208688	33208700	.	+	.	gene_id=CsFN_10G0021630;transcript_id=CsFN_10G0021630
Chr10	agh	exon	33208712	33208745	.	+	.	gene_id=CsFN_10G0021630;transcript_id=CsFN_10G0021630
Chr10	agh	exon	33212447	33212454	.	+	.	gene_id=CsFN_10G0021640;transcript_id=CsFN_10G0021640
Chr10	agh	exon	33212747	33212759	.	+	.	gene_id=CsFN_10G0021640;transcript_id=CsFN_10G0021640
Chr10	agh	exon	33212797	33212803	.	+	.	gene_id=CsFN_10G0021640;transcript_id=CsFN_10G0021640
Chr10	agh	exon	33212814	33212837	.	+	.	gene_id=CsFN_10G0021640;transcript_id=CsFN_10G0021640
Chr10	agh	exon	33213885	33213902	.	+	.	gene_id=CsFN_10G0021640;transcript_id=CsFN_10G0021640
Chr10	agh	exon	33216894	33216910	.	+	.	gene_id=CsFN_10G0021640;transcript_id=CsFN_10G0021640
Chr10	agh	exon	33219695	33219703	.	-	.	gene_id=CsFN_10G0021650;transcript_id=CsFN_10G0021650
Chr10	agh	exon	33223206	33223212	.	-	.	gene_id=CsFN_10G0021650;transcript_id=CsFN_10G0021650
Chr10	agh	exon	33223307	33223319	.	-	.	gene_id=CsFN_10G0021650;transcript_id=CsFN_10G0021650
Chr10	agh	exon	33223332	33223346	.	-	.	gene_id=CsFN_10G0021650;transcript_id=CsFN_10G0021650
Chr10	agh	exon	33223362	33223387	.	-	.	gene_id=CsFN_10G0021650;transcript_id=CsFN_10G0021650
Chr10	agh	exon	33225432	33225446	.	+	.	gene_id=CsFN_10G0021660;transcript_id=CsFN_10G0021660
Chr10	agh	exon	33225459	33225471	.	+	.	gene_id=CsFN_10G0021660;transcript_id=CsFN_10G0021660
Chr10	agh	exon	33225504	33225584	.	+	.	gene_id=CsFN_10G0021660;transcript_id=CsFN_10G0021660
Chr10	agh	exon	33226948	33226949	.	+	.	gene_id=CsFN_10G0021660;transcript_id=CsFN_10G0021660
Chr10	agh	exon	33227225	33227228	.	+	.	gene_id=CsFN_10G0021660;transcript_id=CsFN_10G0021660
Chr10	agh	exon	33227282	33227294	.	+	.	gene_id=CsFN_10G0021660;transcript_id=CsFN_10G0021660
Chr10	agh	exon	33242658	33242666	.	+	.	gene_id=CsFN_10G0021670;transcript_id=CsFN_10G0021670
Chr10	agh	exon	33293359	33293361	.	-	.	gene_id=CsFN_10G0021710;transcript_id=CsFN_10G0021710
Chr10	agh	exon	33293450	33293479	.	-	.	gene_id=CsFN_10G0021710;transcript_id=CsFN_10G0021710
Chr10	agh	exon	33293505	33293527	.	-	.	gene_id=CsFN_10G0021710;transcript_id=CsFN_10G0021710
Chr10	agh	exon	33296269	33296278	.	-	.	gene_id=CsFN_10G0021720;transcript_id=CsFN_10G0021720
Chr10	agh	exon	33296503	33296509	.	-	.	gene_id=CsFN_10G0021720;transcript_id=CsFN_10G0021720
Chr10	agh	exon	33296545	33296559	.	-	.	gene_id=CsFN_10G0021720;transcript_id=CsFN_10G0021720
Chr10	agh	exon	33297282	33297284	.	-	.	gene_id=CsFN_10G0021720;transcript_id=CsFN_10G0021720
Chr10	agh	exon	33297389	33297408	.	-	.	gene_id=CsFN_10G0021720;transcript_id=CsFN_10G0021720
Chr10	agh	exon	33297568	33297573	.	-	.	gene_id=CsFN_10G0021720;transcript_id=CsFN_10G0021720
Chr10	agh	exon	33297919	33297928	.	-	.	gene_id=CsFN_10G0021720;transcript_id=CsFN_10G0021720
Chr10	agh	exon	33297950	33297958	.	-	.	gene_id=CsFN_10G0021720;transcript_id=CsFN_10G0021720
Chr10	agh	exon	33298064	33298099	.	-	.	gene_id=CsFN_10G0021720;transcript_id=CsFN_10G0021720
Chr10	agh	exon	33298216	33298245	.	-	.	gene_id=CsFN_10G0021720;transcript_id=CsFN_10G0021720
Chr10	agh	exon	33298266	33298278	.	-	.	gene_id=CsFN_10G0021720;transcript_id=CsFN_10G0021720
Chr10	agh	exon	33298392	33298417	.	-	.	gene_id=CsFN_10G0021720;transcript_id=CsFN_10G0021720
Chr10	agh	exon	33298488	33298529	.	-	.	gene_id=CsFN_10G0021720;transcript_id=CsFN_10G0021720
Chr10	agh	exon	33298644	33298654	.	-	.	gene_id=CsFN_10G0021720;transcript_id=CsFN_10G0021720
Chr10	agh	exon	33298665	33298769	.	-	.	gene_id=CsFN_10G0021720;transcript_id=CsFN_10G0021720
Chr10	agh	exon	33298790	33298800	.	-	.	gene_id=CsFN_10G0021720;transcript_id=CsFN_10G0021720
Chr10	agh	exon	33298832	33298851	.	-	.	gene_id=CsFN_10G0021720;transcript_id=CsFN_10G0021720
Chr10	agh	exon	33331772	33331781	.	-	.	gene_id=CsFN_10G0021730;transcript_id=CsFN_10G0021730
Chr10	agh	exon	33351063	33351065	.	-	.	gene_id=CsFN_10G0021740;transcript_id=CsFN_10G0021740
Chr10	agh	exon	33351557	33351565	.	-	.	gene_id=CsFN_10G0021750;transcript_id=CsFN_10G0021750
Chr10	agh	exon	33354327	33354347	.	-	.	gene_id=CsFN_10G0021750;transcript_id=CsFN_10G0021750
Chr10	agh	exon	33354776	33354843	.	-	.	gene_id=CsFN_10G0021750;transcript_id=CsFN_10G0021750
Chr10	agh	exon	33379795	33379845	.	+	.	gene_id=CsFN_10G0021770;transcript_id=CsFN_10G0021770
Chr10	agh	exon	33379859	33379879	.	+	.	gene_id=CsFN_10G0021770;transcript_id=CsFN_10G0021770
Chr10	agh	exon	33379890	33379922	.	+	.	gene_id=CsFN_10G0021770;transcript_id=CsFN_10G0021770
Chr10	agh	exon	33379938	33379958	.	+	.	gene_id=CsFN_10G0021770;transcript_id=CsFN_10G0021770
Chr10	agh	exon	33380006	33380019	.	+	.	gene_id=CsFN_10G0021770;transcript_id=CsFN_10G0021770
Chr10	agh	exon	33380054	33380063	.	+	.	gene_id=CsFN_10G0021770;transcript_id=CsFN_10G0021770
Chr10	agh	exon	33382318	33382344	.	+	.	gene_id=CsFN_10G0021770;transcript_id=CsFN_10G0021770
Chr10	agh	exon	33382439	33382452	.	+	.	gene_id=CsFN_10G0021770;transcript_id=CsFN_10G0021770
Chr10	agh	exon	33382775	33382779	.	+	.	gene_id=CsFN_10G0021770;transcript_id=CsFN_10G0021770
Chr10	agh	exon	33384272	33384298	.	+	.	gene_id=CsFN_10G0021780;transcript_id=CsFN_10G0021780
Chr10	agh	exon	33384373	33384412	.	+	.	gene_id=CsFN_10G0021780;transcript_id=CsFN_10G0021780
Chr10	agh	exon	33384591	33384665	.	+	.	gene_id=CsFN_10G0021780;transcript_id=CsFN_10G0021780
Chr10	agh	exon	33407733	33407747	.	-	.	gene_id=CsFN_10G0021800;transcript_id=CsFN_10G0021800
Chr10	agh	exon	33407907	33407911	.	-	.	gene_id=CsFN_10G0021800;transcript_id=CsFN_10G0021800
Chr10	agh	exon	33407946	33407964	.	-	.	gene_id=CsFN_10G0021800;transcript_id=CsFN_10G0021800
Chr10	agh	exon	33407999	33408017	.	-	.	gene_id=CsFN_10G0021800;transcript_id=CsFN_10G0021800
Chr10	agh	exon	33408037	33408055	.	-	.	gene_id=CsFN_10G0021800;transcript_id=CsFN_10G0021800
Chr10	agh	exon	33408316	33408340	.	-	.	gene_id=CsFN_10G0021800;transcript_id=CsFN_10G0021800
Chr10	agh	exon	33408806	33408812	.	-	.	gene_id=CsFN_10G0021800;transcript_id=CsFN_10G0021800
Chr10	agh	exon	33408839	33408885	.	-	.	gene_id=CsFN_10G0021800;transcript_id=CsFN_10G0021800
Chr10	agh	exon	33408903	33408913	.	-	.	gene_id=CsFN_10G0021800;transcript_id=CsFN_10G0021800
Chr10	agh	exon	33408934	33408951	.	-	.	gene_id=CsFN_10G0021800;transcript_id=CsFN_10G0021800
Chr10	agh	exon	33410305	33410314	.	+	.	gene_id=CsFN_10G0021830;transcript_id=CsFN_10G0021830
Chr10	agh	exon	33410338	33410341	.	+	.	gene_id=CsFN_10G0021830;transcript_id=CsFN_10G0021830
Chr10	agh	exon	33410404	33410439	.	+	.	gene_id=CsFN_10G0021830;transcript_id=CsFN_10G0021830
Chr10	agh	exon	33411402	33411412	.	+	.	gene_id=CsFN_10G0021830;transcript_id=CsFN_10G0021830
Chr10	agh	exon	33446575	33446657	.	+	.	gene_id=CsFN_10G0021900;transcript_id=CsFN_10G0021900
Chr10	agh	exon	33446675	33446751	.	+	.	gene_id=CsFN_10G0021900;transcript_id=CsFN_10G0021900
Chr10	agh	exon	33447948	33447964	.	+	.	gene_id=CsFN_10G0021900;transcript_id=CsFN_10G0021900
Chr10	agh	exon	33454219	33454237	.	+	.	gene_id=CsFN_10G0021910;transcript_id=CsFN_10G0021910
Chr10	agh	exon	33455053	33455068	.	+	.	gene_id=CsFN_10G0021910;transcript_id=CsFN_10G0021910
Chr10	agh	exon	33463162	33463173	.	-	.	gene_id=CsFN_10G0021920;transcript_id=CsFN_10G0021920
Chr10	agh	exon	33463186	33463228	.	-	.	gene_id=CsFN_10G0021920;transcript_id=CsFN_10G0021920
Chr10	agh	exon	33467420	33467426	.	-	.	gene_id=CsFN_10G0021930;transcript_id=CsFN_10G0021930
Chr10	agh	exon	33468728	33468737	.	-	.	gene_id=CsFN_10G0021930;transcript_id=CsFN_10G0021930
Chr10	agh	exon	33473599	33473602	.	-	.	gene_id=CsFN_10G0021930;transcript_id=CsFN_10G0021930
Chr10	agh	exon	33473664	33473739	.	-	.	gene_id=CsFN_10G0021930;transcript_id=CsFN_10G0021930
Chr10	agh	exon	33495876	33495991	.	+	.	gene_id=CsFN_10G0021970;transcript_id=CsFN_10G0021970
Chr10	agh	exon	33496234	33496268	.	+	.	gene_id=CsFN_10G0021970;transcript_id=CsFN_10G0021970
Chr10	agh	exon	33497254	33497262	.	+	.	gene_id=CsFN_10G0021970;transcript_id=CsFN_10G0021970
Chr10	agh	exon	33513020	33513033	.	+	.	gene_id=CsFN_10G0021980;transcript_id=CsFN_10G0021980
Chr10	agh	exon	33513330	33513333	.	+	.	gene_id=CsFN_10G0021980;transcript_id=CsFN_10G0021980
Chr10	agh	exon	33513377	33513402	.	+	.	gene_id=CsFN_10G0021980;transcript_id=CsFN_10G0021980
Chr10	agh	exon	33513461	33513477	.	+	.	gene_id=CsFN_10G0021980;transcript_id=CsFN_10G0021980
Chr10	agh	exon	33513510	33513519	.	+	.	gene_id=CsFN_10G0021980;transcript_id=CsFN_10G0021980
Chr10	agh	exon	33533119	33533133	.	+	.	gene_id=CsFN_10G0022010;transcript_id=CsFN_10G0022010
Chr10	agh	exon	33533156	33533166	.	+	.	gene_id=CsFN_10G0022010;transcript_id=CsFN_10G0022010
Chr10	agh	exon	33533265	33533374	.	+	.	gene_id=CsFN_10G0022010;transcript_id=CsFN_10G0022010
Chr10	agh	exon	33533509	33533524	.	+	.	gene_id=CsFN_10G0022010;transcript_id=CsFN_10G0022010
Chr10	agh	exon	33537100	33537105	.	+	.	gene_id=CsFN_10G0022010;transcript_id=CsFN_10G0022010
Chr10	agh	exon	33537387	33537403	.	+	.	gene_id=CsFN_10G0022010;transcript_id=CsFN_10G0022010
Chr10	agh	exon	33554867	33554869	.	-	.	gene_id=CsFN_10G0022030;transcript_id=CsFN_10G0022030
Chr10	agh	exon	33555270	33555312	.	-	.	gene_id=CsFN_10G0022030;transcript_id=CsFN_10G0022030
Chr10	agh	exon	33555379	33555400	.	-	.	gene_id=CsFN_10G0022030;transcript_id=CsFN_10G0022030
Chr10	agh	exon	33555430	33555452	.	-	.	gene_id=CsFN_10G0022030;transcript_id=CsFN_10G0022030
Chr10	agh	exon	33555465	33555485	.	-	.	gene_id=CsFN_10G0022030;transcript_id=CsFN_10G0022030
Chr10	agh	exon	33555562	33555568	.	-	.	gene_id=CsFN_10G0022030;transcript_id=CsFN_10G0022030
Chr10	agh	exon	33555579	33555587	.	-	.	gene_id=CsFN_10G0022030;transcript_id=CsFN_10G0022030
Chr10	agh	exon	33555601	33555613	.	-	.	gene_id=CsFN_10G0022030;transcript_id=CsFN_10G0022030
Chr10	agh	exon	33555629	33555890	.	-	.	gene_id=CsFN_10G0022030;transcript_id=CsFN_10G0022030
Chr10	agh	exon	33557397	33557418	.	+	.	gene_id=CsFN_10G0022040;transcript_id=CsFN_10G0022040
Chr10	agh	exon	33567380	33567389	.	+	.	gene_id=CsFN_10G0022050;transcript_id=CsFN_10G0022050
Chr10	agh	exon	33568222	33568235	.	+	.	gene_id=CsFN_10G0022050;transcript_id=CsFN_10G0022050
Chr10	agh	exon	33568313	33568319	.	+	.	gene_id=CsFN_10G0022050;transcript_id=CsFN_10G0022050
Chr10	agh	exon	33579504	33579526	.	+	.	gene_id=CsFN_10G0022060;transcript_id=CsFN_10G0022060
Chr10	agh	exon	33579640	33579661	.	+	.	gene_id=CsFN_10G0022060;transcript_id=CsFN_10G0022060
Chr10	agh	exon	33579678	33579740	.	+	.	gene_id=CsFN_10G0022060;transcript_id=CsFN_10G0022060
Chr10	agh	exon	33587529	33587534	.	+	.	gene_id=CsFN_10G0022070;transcript_id=CsFN_10G0022070
Chr10	agh	exon	33587674	33587700	.	+	.	gene_id=CsFN_10G0022070;transcript_id=CsFN_10G0022070
Chr10	agh	exon	33587785	33587836	.	+	.	gene_id=CsFN_10G0022070;transcript_id=CsFN_10G0022070
Chr10	agh	exon	33587895	33587912	.	+	.	gene_id=CsFN_10G0022070;transcript_id=CsFN_10G0022070
Chr10	agh	exon	33589506	33589513	.	+	.	gene_id=CsFN_10G0022070;transcript_id=CsFN_10G0022070
Chr10	agh	exon	33591506	33591522	.	+	.	gene_id=CsFN_10G0022070;transcript_id=CsFN_10G0022070
Chr10	agh	exon	33592619	33592630	.	+	.	gene_id=CsFN_10G0022070;transcript_id=CsFN_10G0022070
Chr10	agh	exon	33600091	33600110	.	-	.	gene_id=CsFN_10G0022090;transcript_id=CsFN_10G0022090
Chr10	agh	exon	33600168	33600182	.	-	.	gene_id=CsFN_10G0022090;transcript_id=CsFN_10G0022090
Chr10	agh	exon	33600194	33600203	.	-	.	gene_id=CsFN_10G0022090;transcript_id=CsFN_10G0022090
Chr10	agh	exon	33600214	33600240	.	-	.	gene_id=CsFN_10G0022090;transcript_id=CsFN_10G0022090
Chr10	agh	exon	33600293	33600321	.	-	.	gene_id=CsFN_10G0022090;transcript_id=CsFN_10G0022090
Chr10	agh	exon	33606268	33606282	.	-	.	gene_id=CsFN_10G0022100;transcript_id=CsFN_10G0022100
Chr10	agh	exon	33606307	33606327	.	-	.	gene_id=CsFN_10G0022100;transcript_id=CsFN_10G0022100
Chr10	agh	exon	33606365	33606379	.	-	.	gene_id=CsFN_10G0022100;transcript_id=CsFN_10G0022100
Chr10	agh	exon	33606429	33606455	.	-	.	gene_id=CsFN_10G0022100;transcript_id=CsFN_10G0022100
Chr10	agh	exon	33606488	33606494	.	-	.	gene_id=CsFN_10G0022100;transcript_id=CsFN_10G0022100
Chr10	agh	exon	33607045	33607149	.	+	.	gene_id=CsFN_10G0022110;transcript_id=CsFN_10G0022110
Chr10	agh	exon	33607175	33607237	.	+	.	gene_id=CsFN_10G0022110;transcript_id=CsFN_10G0022110
Chr10	agh	exon	33607434	33607464	.	+	.	gene_id=CsFN_10G0022110;transcript_id=CsFN_10G0022110
Chr10	agh	exon	33607686	33607690	.	+	.	gene_id=CsFN_10G0022110;transcript_id=CsFN_10G0022110
Chr10	agh	exon	33608215	33608224	.	+	.	gene_id=CsFN_10G0022110;transcript_id=CsFN_10G0022110
Chr10	agh	exon	33612957	33612993	.	+	.	gene_id=CsFN_10G0022120;transcript_id=CsFN_10G0022120
Chr10	agh	exon	33613010	33613019	.	+	.	gene_id=CsFN_10G0022120;transcript_id=CsFN_10G0022120
Chr10	agh	exon	33613442	33613454	.	+	.	gene_id=CsFN_10G0022120;transcript_id=CsFN_10G0022120
Chr10	agh	exon	33613548	33613564	.	+	.	gene_id=CsFN_10G0022120;transcript_id=CsFN_10G0022120
Chr10	agh	exon	33613581	33613585	.	+	.	gene_id=CsFN_10G0022120;transcript_id=CsFN_10G0022120
Chr10	agh	exon	33614352	33614359	.	+	.	gene_id=CsFN_10G0022120;transcript_id=CsFN_10G0022120
Chr10	agh	exon	33616468	33616472	.	+	.	gene_id=CsFN_10G0022140;transcript_id=CsFN_10G0022140
Chr10	agh	exon	33616513	33616523	.	+	.	gene_id=CsFN_10G0022140;transcript_id=CsFN_10G0022140
Chr10	agh	exon	33616534	33616543	.	+	.	gene_id=CsFN_10G0022140;transcript_id=CsFN_10G0022140
Chr10	agh	exon	33628496	33628508	.	+	.	gene_id=CsFN_10G0022150;transcript_id=CsFN_10G0022150
Chr10	agh	exon	33635757	33635761	.	+	.	gene_id=CsFN_10G0022160;transcript_id=CsFN_10G0022160
Chr10	agh	exon	33635911	33635926	.	+	.	gene_id=CsFN_10G0022160;transcript_id=CsFN_10G0022160
Chr10	agh	exon	33636191	33636194	.	+	.	gene_id=CsFN_10G0022160;transcript_id=CsFN_10G0022160
Chr10	agh	exon	33636246	33636269	.	+	.	gene_id=CsFN_10G0022160;transcript_id=CsFN_10G0022160
Chr10	agh	exon	33636620	33636624	.	+	.	gene_id=CsFN_10G0022160;transcript_id=CsFN_10G0022160
Chr10	agh	exon	33641083	33641142	.	+	.	gene_id=CsFN_10G0022170;transcript_id=CsFN_10G0022170
Chr10	agh	exon	33641169	33641190	.	+	.	gene_id=CsFN_10G0022170;transcript_id=CsFN_10G0022170
Chr10	agh	exon	33641207	33641307	.	+	.	gene_id=CsFN_10G0022170;transcript_id=CsFN_10G0022170
Chr10	agh	exon	33641433	33641447	.	+	.	gene_id=CsFN_10G0022170;transcript_id=CsFN_10G0022170
Chr10	agh	exon	33641730	33641731	.	+	.	gene_id=CsFN_10G0022170;transcript_id=CsFN_10G0022170
Chr10	agh	exon	33642143	33642146	.	+	.	gene_id=CsFN_10G0022170;transcript_id=CsFN_10G0022170
Chr10	agh	exon	33643723	33643732	.	+	.	gene_id=CsFN_10G0022170;transcript_id=CsFN_10G0022170
Chr10	agh	exon	33644076	33644080	.	+	.	gene_id=CsFN_10G0022170;transcript_id=CsFN_10G0022170
Chr10	agh	exon	33645043	33645067	.	+	.	gene_id=CsFN_10G0022170;transcript_id=CsFN_10G0022170
Chr10	agh	exon	33647846	33647924	.	+	.	gene_id=CsFN_10G0022180;transcript_id=CsFN_10G0022180
Chr10	agh	exon	33647978	33647998	.	+	.	gene_id=CsFN_10G0022180;transcript_id=CsFN_10G0022180
Chr10	agh	exon	33648037	33648131	.	+	.	gene_id=CsFN_10G0022180;transcript_id=CsFN_10G0022180
Chr10	agh	exon	33648183	33648203	.	+	.	gene_id=CsFN_10G0022180;transcript_id=CsFN_10G0022180
Chr10	agh	exon	33731939	33731946	.	+	.	gene_id=CsFN_10G0022200;transcript_id=CsFN_10G0022200
Chr10	agh	exon	33761556	33761563	.	+	.	gene_id=CsFN_10G0022210;transcript_id=CsFN_10G0022210
Chr10	agh	exon	33761580	33761607	.	+	.	gene_id=CsFN_10G0022210;transcript_id=CsFN_10G0022210
Chr10	agh	exon	33761653	33761659	.	+	.	gene_id=CsFN_10G0022210;transcript_id=CsFN_10G0022210
Chr10	agh	exon	33769639	33769657	.	+	.	gene_id=CsFN_10G0022210;transcript_id=CsFN_10G0022210
Chr10	agh	exon	33772508	33772521	.	+	.	gene_id=CsFN_10G0022220;transcript_id=CsFN_10G0022220
Chr10	agh	exon	33772534	33772538	.	+	.	gene_id=CsFN_10G0022220;transcript_id=CsFN_10G0022220
Chr10	agh	exon	33772551	33772554	.	+	.	gene_id=CsFN_10G0022220;transcript_id=CsFN_10G0022220
Chr10	agh	exon	33772620	33772641	.	+	.	gene_id=CsFN_10G0022220;transcript_id=CsFN_10G0022220
Chr10	agh	exon	33772689	33772698	.	+	.	gene_id=CsFN_10G0022220;transcript_id=CsFN_10G0022220
Chr10	agh	exon	33776210	33776214	.	+	.	gene_id=CsFN_10G0022220;transcript_id=CsFN_10G0022220
Chr10	agh	exon	33776428	33776436	.	+	.	gene_id=CsFN_10G0022220;transcript_id=CsFN_10G0022220
Chr10	agh	exon	33777905	33777917	.	-	.	gene_id=CsFN_10G0022230;transcript_id=CsFN_10G0022230
Chr10	agh	exon	33778359	33778368	.	-	.	gene_id=CsFN_10G0022230;transcript_id=CsFN_10G0022230
Chr10	agh	exon	33778511	33778532	.	-	.	gene_id=CsFN_10G0022230;transcript_id=CsFN_10G0022230
Chr10	agh	exon	33803390	33803395	.	-	.	gene_id=CsFN_10G0022260;transcript_id=CsFN_10G0022260
Chr10	agh	exon	33803438	33803454	.	-	.	gene_id=CsFN_10G0022260;transcript_id=CsFN_10G0022260
Chr10	agh	exon	33803470	33803482	.	-	.	gene_id=CsFN_10G0022260;transcript_id=CsFN_10G0022260
Chr10	agh	exon	33803524	33803526	.	-	.	gene_id=CsFN_10G0022260;transcript_id=CsFN_10G0022260
Chr10	agh	exon	33804043	33804176	.	-	.	gene_id=CsFN_10G0022260;transcript_id=CsFN_10G0022260
Chr10	agh	exon	33804187	33804263	.	-	.	gene_id=CsFN_10G0022260;transcript_id=CsFN_10G0022260
Chr10	agh	exon	33810308	33810315	.	-	.	gene_id=CsFN_10G0022270;transcript_id=CsFN_10G0022270
Chr10	agh	exon	33812709	33812716	.	-	.	gene_id=CsFN_10G0022280;transcript_id=CsFN_10G0022280
Chr10	agh	exon	33812734	33812744	.	-	.	gene_id=CsFN_10G0022280;transcript_id=CsFN_10G0022280
Chr10	agh	exon	33812765	33812781	.	-	.	gene_id=CsFN_10G0022280;transcript_id=CsFN_10G0022280
Chr10	agh	exon	33813223	33813262	.	-	.	gene_id=CsFN_10G0022280;transcript_id=CsFN_10G0022280
Chr10	agh	exon	33813466	33813527	.	-	.	gene_id=CsFN_10G0022280;transcript_id=CsFN_10G0022280
Chr10	agh	exon	33816770	33816779	.	-	.	gene_id=CsFN_10G0022280;transcript_id=CsFN_10G0022280
Chr10	agh	exon	33816828	33816856	.	-	.	gene_id=CsFN_10G0022280;transcript_id=CsFN_10G0022280
Chr10	agh	exon	33817287	33817338	.	-	.	gene_id=CsFN_10G0022280;transcript_id=CsFN_10G0022280
Chr10	agh	exon	33817382	33817391	.	-	.	gene_id=CsFN_10G0022280;transcript_id=CsFN_10G0022280
Chr10	agh	exon	33817523	33817560	.	-	.	gene_id=CsFN_10G0022280;transcript_id=CsFN_10G0022280
Chr10	agh	exon	33817548	33817556	.	+	.	gene_id=CsFN_10G0022290;transcript_id=CsFN_10G0022290
Chr10	agh	exon	33817632	33817646	.	+	.	gene_id=CsFN_10G0022290;transcript_id=CsFN_10G0022290
Chr10	agh	exon	33817692	33817695	.	+	.	gene_id=CsFN_10G0022290;transcript_id=CsFN_10G0022290
Chr10	agh	exon	33822838	33822840	.	-	.	gene_id=CsFN_10G0022300;transcript_id=CsFN_10G0022300
Chr10	agh	exon	33823791	33823792	.	-	.	gene_id=CsFN_10G0022300;transcript_id=CsFN_10G0022300
Chr10	agh	exon	33823809	33823837	.	-	.	gene_id=CsFN_10G0022300;transcript_id=CsFN_10G0022300
Chr10	agh	exon	33823839	33823873	.	+	.	gene_id=CsFN_10G0022310;transcript_id=CsFN_10G0022310
Chr10	agh	exon	33823849	33823877	.	-	.	gene_id=CsFN_10G0022300;transcript_id=CsFN_10G0022300
Chr10	agh	exon	33823904	33823913	.	-	.	gene_id=CsFN_10G0022300;transcript_id=CsFN_10G0022300
Chr10	agh	exon	33823958	33823972	.	-	.	gene_id=CsFN_10G0022300;transcript_id=CsFN_10G0022300
Chr10	agh	exon	33825024	33825037	.	+	.	gene_id=CsFN_10G0022310;transcript_id=CsFN_10G0022310
Chr10	agh	exon	33842464	33842470	.	+	.	gene_id=CsFN_10G0022340;transcript_id=CsFN_10G0022340
Chr10	agh	exon	33842489	33842519	.	+	.	gene_id=CsFN_10G0022340;transcript_id=CsFN_10G0022340
Chr10	agh	exon	33844431	33844442	.	+	.	gene_id=CsFN_10G0022340;transcript_id=CsFN_10G0022340
Chr10	agh	exon	33849068	33849072	.	-	.	gene_id=CsFN_10G0022350;transcript_id=CsFN_10G0022350
Chr10	agh	exon	33849427	33849431	.	-	.	gene_id=CsFN_10G0022350;transcript_id=CsFN_10G0022350
Chr10	agh	exon	33854311	33854326	.	+	.	gene_id=CsFN_10G0022370;transcript_id=CsFN_10G0022370
Chr10	agh	exon	33854343	33854386	.	+	.	gene_id=CsFN_10G0022370;transcript_id=CsFN_10G0022370
Chr10	agh	exon	33854398	33854419	.	+	.	gene_id=CsFN_10G0022370;transcript_id=CsFN_10G0022370
Chr10	agh	exon	33856831	33856845	.	+	.	gene_id=CsFN_10G0022370;transcript_id=CsFN_10G0022370
Chr10	agh	exon	33880094	33880140	.	-	.	gene_id=CsFN_10G0022410;transcript_id=CsFN_10G0022410
Chr10	agh	exon	33880153	33880311	.	-	.	gene_id=CsFN_10G0022410;transcript_id=CsFN_10G0022410
Chr10	agh	exon	33880322	33880353	.	-	.	gene_id=CsFN_10G0022410;transcript_id=CsFN_10G0022410
Chr10	agh	exon	33880368	33880376	.	-	.	gene_id=CsFN_10G0022410;transcript_id=CsFN_10G0022410
Chr10	agh	exon	33880420	33880446	.	-	.	gene_id=CsFN_10G0022410;transcript_id=CsFN_10G0022410
Chr10	agh	exon	33889403	33889612	.	-	.	gene_id=CsFN_10G0022420;transcript_id=CsFN_10G0022420
Chr10	agh	exon	33889918	33889934	.	+	.	gene_id=CsFN_10G0022430;transcript_id=CsFN_10G0022430
Chr10	agh	exon	33889991	33890014	.	+	.	gene_id=CsFN_10G0022430;transcript_id=CsFN_10G0022430
Chr10	agh	exon	33890063	33890109	.	+	.	gene_id=CsFN_10G0022430;transcript_id=CsFN_10G0022430
Chr10	agh	exon	33890130	33890139	.	+	.	gene_id=CsFN_10G0022430;transcript_id=CsFN_10G0022430
Chr10	agh	exon	33890899	33890905	.	+	.	gene_id=CsFN_10G0022430;transcript_id=CsFN_10G0022430
Chr10	agh	exon	33892790	33892795	.	+	.	gene_id=CsFN_10G0022430;transcript_id=CsFN_10G0022430
Chr10	agh	exon	33892849	33892864	.	+	.	gene_id=CsFN_10G0022430;transcript_id=CsFN_10G0022430
Chr10	agh	exon	33902267	33902273	.	+	.	gene_id=CsFN_10G0022440;transcript_id=CsFN_10G0022440
Chr10	agh	exon	33902307	33902320	.	+	.	gene_id=CsFN_10G0022440;transcript_id=CsFN_10G0022440
Chr10	agh	exon	33922278	33922285	.	-	.	gene_id=CsFN_10G0022450;transcript_id=CsFN_10G0022450
Chr10	agh	exon	33922349	33922372	.	-	.	gene_id=CsFN_10G0022450;transcript_id=CsFN_10G0022450
Chr10	agh	exon	33922605	33922631	.	-	.	gene_id=CsFN_10G0022450;transcript_id=CsFN_10G0022450
Chr10	agh	exon	33922644	33922656	.	-	.	gene_id=CsFN_10G0022450;transcript_id=CsFN_10G0022450
Chr10	agh	exon	33924176	33924191	.	-	.	gene_id=CsFN_10G0022450;transcript_id=CsFN_10G0022450
Chr10	agh	exon	33924281	33924290	.	-	.	gene_id=CsFN_10G0022450;transcript_id=CsFN_10G0022450
Chr10	agh	exon	33924302	33924329	.	-	.	gene_id=CsFN_10G0022450;transcript_id=CsFN_10G0022450
Chr10	agh	exon	33924347	33924391	.	-	.	gene_id=CsFN_10G0022450;transcript_id=CsFN_10G0022450
Chr10	agh	exon	33924404	33924414	.	-	.	gene_id=CsFN_10G0022450;transcript_id=CsFN_10G0022450
Chr10	agh	exon	33924426	33924433	.	-	.	gene_id=CsFN_10G0022450;transcript_id=CsFN_10G0022450
Chr10	agh	exon	33924525	33924533	.	-	.	gene_id=CsFN_10G0022450;transcript_id=CsFN_10G0022450
Chr10	agh	exon	33924561	33924582	.	-	.	gene_id=CsFN_10G0022450;transcript_id=CsFN_10G0022450
Chr10	agh	exon	33924594	33924667	.	-	.	gene_id=CsFN_10G0022450;transcript_id=CsFN_10G0022450
Chr10	agh	exon	33925967	33926002	.	+	.	gene_id=CsFN_10G0022460;transcript_id=CsFN_10G0022460
Chr10	agh	exon	33926031	33926077	.	+	.	gene_id=CsFN_10G0022470;transcript_id=CsFN_10G0022470
Chr10	agh	exon	33926103	33926104	.	+	.	gene_id=CsFN_10G0022470;transcript_id=CsFN_10G0022470
Chr10	agh	exon	33926461	33926476	.	+	.	gene_id=CsFN_10G0022470;transcript_id=CsFN_10G0022470
Chr10	agh	exon	33927119	33927128	.	+	.	gene_id=CsFN_10G0022470;transcript_id=CsFN_10G0022470
Chr10	agh	exon	33928214	33928281	.	+	.	gene_id=CsFN_10G0022480;transcript_id=CsFN_10G0022480
Chr10	agh	exon	33928333	33928344	.	+	.	gene_id=CsFN_10G0022480;transcript_id=CsFN_10G0022480
Chr10	agh	exon	33928380	33928386	.	+	.	gene_id=CsFN_10G0022480;transcript_id=CsFN_10G0022480
Chr10	agh	exon	33928501	33928517	.	+	.	gene_id=CsFN_10G0022480;transcript_id=CsFN_10G0022480
Chr10	agh	exon	33928702	33928716	.	+	.	gene_id=CsFN_10G0022480;transcript_id=CsFN_10G0022480
Chr10	agh	exon	33929911	33929930	.	+	.	gene_id=CsFN_10G0022480;transcript_id=CsFN_10G0022480
Chr10	agh	exon	33940999	33941003	.	-	.	gene_id=CsFN_10G0022490;transcript_id=CsFN_10G0022490
Chr10	agh	exon	33941039	33941043	.	-	.	gene_id=CsFN_10G0022490;transcript_id=CsFN_10G0022490
Chr10	agh	exon	33941466	33941469	.	-	.	gene_id=CsFN_10G0022490;transcript_id=CsFN_10G0022490
Chr10	agh	exon	33941705	33941727	.	-	.	gene_id=CsFN_10G0022490;transcript_id=CsFN_10G0022490
Chr10	agh	exon	33941759	33941771	.	-	.	gene_id=CsFN_10G0022490;transcript_id=CsFN_10G0022490
Chr10	agh	exon	33941783	33941792	.	-	.	gene_id=CsFN_10G0022490;transcript_id=CsFN_10G0022490
Chr10	agh	exon	33941803	33941829	.	-	.	gene_id=CsFN_10G0022490;transcript_id=CsFN_10G0022490
Chr10	agh	exon	33941841	33941846	.	-	.	gene_id=CsFN_10G0022490;transcript_id=CsFN_10G0022490
Chr10	agh	exon	33941857	33941927	.	-	.	gene_id=CsFN_10G0022490;transcript_id=CsFN_10G0022490
Chr10	agh	exon	33941929	33941965	.	+	.	gene_id=CsFN_10G0022500;transcript_id=CsFN_10G0022500
Chr10	agh	exon	33942046	33942050	.	+	.	gene_id=CsFN_10G0022500;transcript_id=CsFN_10G0022500
Chr10	agh	exon	33942067	33942073	.	-	.	gene_id=CsFN_10G0022490;transcript_id=CsFN_10G0022490
Chr10	agh	exon	33961122	33961131	.	-	.	gene_id=CsFN_10G0022530;transcript_id=CsFN_10G0022530
Chr10	agh	exon	33961701	33961730	.	-	.	gene_id=CsFN_10G0022530;transcript_id=CsFN_10G0022530
Chr10	agh	exon	33961756	33961812	.	-	.	gene_id=CsFN_10G0022530;transcript_id=CsFN_10G0022530
Chr10	agh	exon	33962793	33962803	.	+	.	gene_id=CsFN_10G0022540;transcript_id=CsFN_10G0022540
Chr10	agh	exon	33962889	33962953	.	+	.	gene_id=CsFN_10G0022540;transcript_id=CsFN_10G0022540
Chr10	agh	exon	33962965	33963011	.	+	.	gene_id=CsFN_10G0022540;transcript_id=CsFN_10G0022540
Chr10	agh	exon	33963253	33963268	.	+	.	gene_id=CsFN_10G0022540;transcript_id=CsFN_10G0022540
Chr10	agh	exon	33968322	33968352	.	+	.	gene_id=CsFN_10G0022540;transcript_id=CsFN_10G0022540
Chr10	agh	exon	33989722	33989730	.	-	.	gene_id=CsFN_10G0022550;transcript_id=CsFN_10G0022550
Chr10	agh	exon	33990381	33990437	.	-	.	gene_id=CsFN_10G0022550;transcript_id=CsFN_10G0022550
Chr10	agh	exon	33990507	33990546	.	-	.	gene_id=CsFN_10G0022550;transcript_id=CsFN_10G0022550
Chr10	agh	exon	33990599	33990607	.	-	.	gene_id=CsFN_10G0022550;transcript_id=CsFN_10G0022550
Chr10	agh	exon	33990618	33990620	.	-	.	gene_id=CsFN_10G0022550;transcript_id=CsFN_10G0022550
Chr10	agh	exon	33990683	33990862	.	-	.	gene_id=CsFN_10G0022550;transcript_id=CsFN_10G0022550
Chr10	agh	exon	34010887	34011012	.	+	.	gene_id=CsFN_10G0022560;transcript_id=CsFN_10G0022560
Chr10	agh	exon	34037175	34037186	.	-	.	gene_id=CsFN_10G0022590;transcript_id=CsFN_10G0022590
Chr10	agh	exon	34040022	34040031	.	-	.	gene_id=CsFN_10G0022590;transcript_id=CsFN_10G0022590
Chr10	agh	exon	34040483	34040498	.	-	.	gene_id=CsFN_10G0022590;transcript_id=CsFN_10G0022590
Chr10	agh	exon	34041426	34041433	.	-	.	gene_id=CsFN_10G0022590;transcript_id=CsFN_10G0022590
Chr10	agh	exon	34041921	34041941	.	-	.	gene_id=CsFN_10G0022590;transcript_id=CsFN_10G0022590
Chr10	agh	exon	34041957	34041971	.	-	.	gene_id=CsFN_10G0022590;transcript_id=CsFN_10G0022590
Chr10	agh	exon	34041991	34042002	.	-	.	gene_id=CsFN_10G0022590;transcript_id=CsFN_10G0022590
Chr10	agh	exon	34042017	34042027	.	-	.	gene_id=CsFN_10G0022590;transcript_id=CsFN_10G0022590
Chr10	agh	exon	34050375	34050403	.	-	.	gene_id=CsFN_10G0022600;transcript_id=CsFN_10G0022600
Chr10	agh	exon	34051868	34051876	.	-	.	gene_id=CsFN_10G0022600;transcript_id=CsFN_10G0022600
Chr10	agh	exon	34053143	34053170	.	-	.	gene_id=CsFN_10G0022600;transcript_id=CsFN_10G0022600
Chr10	agh	exon	34058629	34058642	.	-	.	gene_id=CsFN_10G0022610;transcript_id=CsFN_10G0022610
Chr10	agh	exon	34073755	34073768	.	-	.	gene_id=CsFN_10G0022670;transcript_id=CsFN_10G0022670
Chr10	agh	exon	34076041	34076052	.	-	.	gene_id=CsFN_10G0022670;transcript_id=CsFN_10G0022670
Chr10	agh	exon	34078211	34078220	.	-	.	gene_id=CsFN_10G0022680;transcript_id=CsFN_10G0022680
Chr10	agh	exon	34078906	34078922	.	-	.	gene_id=CsFN_10G0022680;transcript_id=CsFN_10G0022680
Chr10	agh	exon	34079081	34079092	.	+	.	gene_id=CsFN_10G0022690;transcript_id=CsFN_10G0022690
Chr10	agh	exon	34079118	34079133	.	-	.	gene_id=CsFN_10G0022680;transcript_id=CsFN_10G0022680
Chr10	agh	exon	34079159	34079184	.	-	.	gene_id=CsFN_10G0022680;transcript_id=CsFN_10G0022680
Chr10	agh	exon	34079200	34079214	.	-	.	gene_id=CsFN_10G0022680;transcript_id=CsFN_10G0022680
Chr10	agh	exon	34079236	34079290	.	-	.	gene_id=CsFN_10G0022680;transcript_id=CsFN_10G0022680
Chr10	agh	exon	34079313	34079315	.	-	.	gene_id=CsFN_10G0022680;transcript_id=CsFN_10G0022680
Chr10	agh	exon	34111608	34111611	.	-	.	gene_id=CsFN_10G0022720;transcript_id=CsFN_10G0022720
Chr10	agh	exon	34113621	34113640	.	-	.	gene_id=CsFN_10G0022720;transcript_id=CsFN_10G0022720
Chr10	agh	exon	34113697	34113704	.	-	.	gene_id=CsFN_10G0022720;transcript_id=CsFN_10G0022720
Chr10	agh	exon	34124097	34124098	.	-	.	gene_id=CsFN_10G0022740;transcript_id=CsFN_10G0022740
Chr10	agh	exon	34138573	34138589	.	+	.	gene_id=CsFN_10G0022760;transcript_id=CsFN_10G0022760
Chr10	agh	exon	34139419	34139430	.	+	.	gene_id=CsFN_10G0022760;transcript_id=CsFN_10G0022760
Chr10	agh	exon	34139609	34139629	.	+	.	gene_id=CsFN_10G0022760;transcript_id=CsFN_10G0022760
Chr10	agh	exon	34139673	34139696	.	+	.	gene_id=CsFN_10G0022760;transcript_id=CsFN_10G0022760
Chr10	agh	exon	34144334	34144373	.	+	.	gene_id=CsFN_10G0022770;transcript_id=CsFN_10G0022770
Chr10	agh	exon	34144387	34144406	.	+	.	gene_id=CsFN_10G0022770;transcript_id=CsFN_10G0022770
Chr10	agh	exon	34144422	34144426	.	+	.	gene_id=CsFN_10G0022770;transcript_id=CsFN_10G0022770
Chr10	agh	exon	34148093	34148160	.	+	.	gene_id=CsFN_10G0022780;transcript_id=CsFN_10G0022780
Chr10	agh	exon	34148214	34148306	.	+	.	gene_id=CsFN_10G0022780;transcript_id=CsFN_10G0022780
Chr10	agh	exon	34148318	34148333	.	+	.	gene_id=CsFN_10G0022780;transcript_id=CsFN_10G0022780
Chr10	agh	exon	34148368	34148376	.	+	.	gene_id=CsFN_10G0022780;transcript_id=CsFN_10G0022780
Chr10	agh	exon	34148405	34148411	.	+	.	gene_id=CsFN_10G0022780;transcript_id=CsFN_10G0022780
Chr10	agh	exon	34169168	34169172	.	-	.	gene_id=CsFN_10G0022790;transcript_id=CsFN_10G0022790
Chr10	agh	exon	34169199	34169272	.	-	.	gene_id=CsFN_10G0022790;transcript_id=CsFN_10G0022790
Chr10	agh	exon	34169343	34169360	.	-	.	gene_id=CsFN_10G0022790;transcript_id=CsFN_10G0022790
Chr10	agh	exon	34169377	34169384	.	-	.	gene_id=CsFN_10G0022790;transcript_id=CsFN_10G0022790
Chr10	agh	exon	34169397	34169450	.	-	.	gene_id=CsFN_10G0022790;transcript_id=CsFN_10G0022790
Chr10	agh	exon	34169486	34169503	.	-	.	gene_id=CsFN_10G0022790;transcript_id=CsFN_10G0022790
Chr10	agh	exon	34177529	34177588	.	+	.	gene_id=CsFN_10G0022810;transcript_id=CsFN_10G0022810
Chr10	agh	exon	34178335	34178341	.	+	.	gene_id=CsFN_10G0022810;transcript_id=CsFN_10G0022810
Chr10	agh	exon	34178523	34178545	.	+	.	gene_id=CsFN_10G0022810;transcript_id=CsFN_10G0022810
Chr10	agh	exon	34188851	34188887	.	-	.	gene_id=CsFN_10G0022820;transcript_id=CsFN_10G0022820
Chr10	agh	exon	34188907	34188938	.	-	.	gene_id=CsFN_10G0022820;transcript_id=CsFN_10G0022820
Chr10	agh	exon	34203492	34203500	.	-	.	gene_id=CsFN_10G0022830;transcript_id=CsFN_10G0022830
Chr10	agh	exon	34203536	34203556	.	-	.	gene_id=CsFN_10G0022830;transcript_id=CsFN_10G0022830
Chr10	agh	exon	34203573	34203587	.	-	.	gene_id=CsFN_10G0022830;transcript_id=CsFN_10G0022830
Chr10	agh	exon	34203601	34203691	.	-	.	gene_id=CsFN_10G0022830;transcript_id=CsFN_10G0022830
Chr10	agh	exon	34203745	34203755	.	-	.	gene_id=CsFN_10G0022830;transcript_id=CsFN_10G0022830
Chr10	agh	exon	34203812	34203815	.	-	.	gene_id=CsFN_10G0022830;transcript_id=CsFN_10G0022830
Chr10	agh	exon	34208938	34208943	.	-	.	gene_id=CsFN_10G0022840;transcript_id=CsFN_10G0022840
Chr10	agh	exon	34208976	34209074	.	-	.	gene_id=CsFN_10G0022840;transcript_id=CsFN_10G0022840
Chr10	agh	exon	34209141	34209152	.	-	.	gene_id=CsFN_10G0022840;transcript_id=CsFN_10G0022840
Chr10	agh	exon	34213513	34213536	.	-	.	gene_id=CsFN_10G0022850;transcript_id=CsFN_10G0022850
Chr10	agh	exon	34213579	34213604	.	-	.	gene_id=CsFN_10G0022850;transcript_id=CsFN_10G0022850
Chr10	agh	exon	34213775	34213784	.	-	.	gene_id=CsFN_10G0022850;transcript_id=CsFN_10G0022850
Chr10	agh	exon	34214622	34214638	.	-	.	gene_id=CsFN_10G0022850;transcript_id=CsFN_10G0022850
Chr10	agh	exon	34228209	34228223	.	-	.	gene_id=CsFN_10G0022860;transcript_id=CsFN_10G0022860
Chr10	agh	exon	34228264	34228275	.	-	.	gene_id=CsFN_10G0022860;transcript_id=CsFN_10G0022860
Chr10	agh	exon	34228333	34228345	.	-	.	gene_id=CsFN_10G0022860;transcript_id=CsFN_10G0022860
Chr10	agh	exon	34228359	34228402	.	-	.	gene_id=CsFN_10G0022860;transcript_id=CsFN_10G0022860
Chr10	agh	exon	34309607	34309615	.	-	.	gene_id=CsFN_10G0022930;transcript_id=CsFN_10G0022930
Chr10	agh	exon	34309754	34309800	.	-	.	gene_id=CsFN_10G0022930;transcript_id=CsFN_10G0022930
Chr10	agh	exon	34309811	34309820	.	-	.	gene_id=CsFN_10G0022930;transcript_id=CsFN_10G0022930
Chr10	agh	exon	34372849	34372851	.	+	.	gene_id=CsFN_10G0023000;transcript_id=CsFN_10G0023000
Chr10	agh	exon	34372883	34373040	.	+	.	gene_id=CsFN_10G0023000;transcript_id=CsFN_10G0023000
Chr10	agh	exon	34373052	34373077	.	+	.	gene_id=CsFN_10G0023000;transcript_id=CsFN_10G0023000
Chr10	agh	exon	34387208	34387215	.	-	.	gene_id=CsFN_10G0023010;transcript_id=CsFN_10G0023010
Chr10	agh	exon	34387822	34387829	.	-	.	gene_id=CsFN_10G0023010;transcript_id=CsFN_10G0023010
Chr10	agh	exon	34389834	34389837	.	-	.	gene_id=CsFN_10G0023010;transcript_id=CsFN_10G0023010
Chr10	agh	exon	34391581	34391586	.	-	.	gene_id=CsFN_10G0023010;transcript_id=CsFN_10G0023010
Chr10	agh	exon	34391790	34391793	.	-	.	gene_id=CsFN_10G0023010;transcript_id=CsFN_10G0023010
Chr10	agh	exon	34393251	34393256	.	-	.	gene_id=CsFN_10G0023010;transcript_id=CsFN_10G0023010
Chr10	agh	exon	34393373	34393374	.	-	.	gene_id=CsFN_10G0023010;transcript_id=CsFN_10G0023010
Chr10	agh	exon	34394043	34394053	.	-	.	gene_id=CsFN_10G0023010;transcript_id=CsFN_10G0023010
Chr10	agh	exon	34394102	34394133	.	-	.	gene_id=CsFN_10G0023010;transcript_id=CsFN_10G0023010
Chr10	agh	exon	34394164	34394248	.	-	.	gene_id=CsFN_10G0023010;transcript_id=CsFN_10G0023010
Chr10	agh	exon	34396617	34396624	.	+	.	gene_id=CsFN_10G0023020;transcript_id=CsFN_10G0023020
Chr10	agh	exon	34396635	34396689	.	+	.	gene_id=CsFN_10G0023020;transcript_id=CsFN_10G0023020
Chr10	agh	exon	34396708	34396815	.	+	.	gene_id=CsFN_10G0023020;transcript_id=CsFN_10G0023020
Chr10	agh	exon	34396886	34396894	.	+	.	gene_id=CsFN_10G0023020;transcript_id=CsFN_10G0023020
Chr10	agh	exon	34396909	34397040	.	+	.	gene_id=CsFN_10G0023020;transcript_id=CsFN_10G0023020
Chr10	agh	exon	34397766	34397771	.	+	.	gene_id=CsFN_10G0023020;transcript_id=CsFN_10G0023020
Chr10	agh	exon	34409823	34409829	.	-	.	gene_id=CsFN_10G0023030;transcript_id=CsFN_10G0023030
Chr10	agh	exon	34410080	34410096	.	-	.	gene_id=CsFN_10G0023030;transcript_id=CsFN_10G0023030
Chr10	agh	exon	34414652	34414681	.	-	.	gene_id=CsFN_10G0023040;transcript_id=CsFN_10G0023040
Chr10	agh	exon	34414753	34414769	.	-	.	gene_id=CsFN_10G0023040;transcript_id=CsFN_10G0023040
Chr10	agh	exon	34414781	34414783	.	-	.	gene_id=CsFN_10G0023040;transcript_id=CsFN_10G0023040
Chr10	agh	exon	34424713	34424744	.	+	.	gene_id=CsFN_10G0023050;transcript_id=CsFN_10G0023050
Chr10	agh	exon	34424771	34424782	.	+	.	gene_id=CsFN_10G0023050;transcript_id=CsFN_10G0023050
Chr10	agh	exon	34424796	34424810	.	+	.	gene_id=CsFN_10G0023050;transcript_id=CsFN_10G0023050
Chr10	agh	exon	34424821	34424838	.	+	.	gene_id=CsFN_10G0023050;transcript_id=CsFN_10G0023050
Chr10	agh	exon	34425941	34425944	.	+	.	gene_id=CsFN_10G0023050;transcript_id=CsFN_10G0023050
Chr10	agh	exon	34439276	34439286	.	+	.	gene_id=CsFN_10G0023080;transcript_id=CsFN_10G0023080
Chr10	agh	exon	34440338	34440415	.	+	.	gene_id=CsFN_10G0023080;transcript_id=CsFN_10G0023080
Chr10	agh	exon	34440478	34440484	.	+	.	gene_id=CsFN_10G0023080;transcript_id=CsFN_10G0023080
Chr10	agh	exon	34441259	34441280	.	+	.	gene_id=CsFN_10G0023080;transcript_id=CsFN_10G0023080
Chr10	agh	exon	34442288	34442307	.	+	.	gene_id=CsFN_10G0023080;transcript_id=CsFN_10G0023080
Chr10	agh	exon	34445484	34445496	.	+	.	gene_id=CsFN_10G0023090;transcript_id=CsFN_10G0023090
Chr10	agh	exon	34445508	34445516	.	+	.	gene_id=CsFN_10G0023090;transcript_id=CsFN_10G0023090
Chr10	agh	exon	34445530	34445658	.	+	.	gene_id=CsFN_10G0023090;transcript_id=CsFN_10G0023090
Chr10	agh	exon	34445889	34445906	.	+	.	gene_id=CsFN_10G0023090;transcript_id=CsFN_10G0023090
Chr10	agh	exon	34446121	34446137	.	+	.	gene_id=CsFN_10G0023090;transcript_id=CsFN_10G0023090
Chr10	agh	exon	34446342	34446367	.	+	.	gene_id=CsFN_10G0023090;transcript_id=CsFN_10G0023090
Chr10	agh	exon	34454669	34454687	.	+	.	gene_id=CsFN_10G0023100;transcript_id=CsFN_10G0023100
Chr10	agh	exon	34454740	34454751	.	+	.	gene_id=CsFN_10G0023100;transcript_id=CsFN_10G0023100
Chr10	agh	exon	34454764	34454788	.	+	.	gene_id=CsFN_10G0023100;transcript_id=CsFN_10G0023100
Chr10	agh	exon	34454939	34454956	.	+	.	gene_id=CsFN_10G0023100;transcript_id=CsFN_10G0023100
Chr10	agh	exon	34455060	34455087	.	+	.	gene_id=CsFN_10G0023100;transcript_id=CsFN_10G0023100
Chr10	agh	exon	34455842	34455851	.	+	.	gene_id=CsFN_10G0023100;transcript_id=CsFN_10G0023100
Chr10	agh	exon	34483837	34483846	.	-	.	gene_id=CsFN_10G0023110;transcript_id=CsFN_10G0023110
Chr10	agh	exon	34483904	34483925	.	-	.	gene_id=CsFN_10G0023110;transcript_id=CsFN_10G0023110
Chr10	agh	exon	34483937	34483941	.	-	.	gene_id=CsFN_10G0023110;transcript_id=CsFN_10G0023110
Chr10	agh	exon	34496240	34496262	.	-	.	gene_id=CsFN_10G0023120;transcript_id=CsFN_10G0023120
Chr10	agh	exon	34501843	34501847	.	+	.	gene_id=CsFN_10G0023140;transcript_id=CsFN_10G0023140
Chr10	agh	exon	34501860	34501934	.	+	.	gene_id=CsFN_10G0023140;transcript_id=CsFN_10G0023140
Chr10	agh	exon	34505543	34505683	.	+	.	gene_id=CsFN_10G0023140;transcript_id=CsFN_10G0023140
Chr10	agh	exon	34506166	34506169	.	+	.	gene_id=CsFN_10G0023150;transcript_id=CsFN_10G0023150
Chr10	agh	exon	34512683	34512747	.	-	.	gene_id=CsFN_10G0023160;transcript_id=CsFN_10G0023160
Chr10	agh	exon	34512759	34512779	.	-	.	gene_id=CsFN_10G0023160;transcript_id=CsFN_10G0023160
Chr10	agh	exon	34512791	34512796	.	-	.	gene_id=CsFN_10G0023160;transcript_id=CsFN_10G0023160
Chr10	agh	exon	34513071	34513084	.	+	.	gene_id=CsFN_10G0023180;transcript_id=CsFN_10G0023180
Chr10	agh	exon	34513097	34513108	.	+	.	gene_id=CsFN_10G0023180;transcript_id=CsFN_10G0023180
Chr10	agh	exon	34513139	34513164	.	+	.	gene_id=CsFN_10G0023180;transcript_id=CsFN_10G0023180
Chr10	agh	exon	34513523	34513544	.	+	.	gene_id=CsFN_10G0023180;transcript_id=CsFN_10G0023180
Chr10	agh	exon	34513558	34513596	.	+	.	gene_id=CsFN_10G0023180;transcript_id=CsFN_10G0023180
Chr10	agh	exon	34513630	34513643	.	+	.	gene_id=CsFN_10G0023180;transcript_id=CsFN_10G0023180
Chr10	agh	exon	34516964	34516969	.	+	.	gene_id=CsFN_10G0023180;transcript_id=CsFN_10G0023180
Chr10	agh	exon	34517023	34517036	.	+	.	gene_id=CsFN_10G0023180;transcript_id=CsFN_10G0023180
Chr10	agh	exon	34518686	34518743	.	+	.	gene_id=CsFN_10G0023190;transcript_id=CsFN_10G0023190
Chr10	agh	exon	34520465	34520479	.	+	.	gene_id=CsFN_10G0023190;transcript_id=CsFN_10G0023190
Chr10	agh	exon	34521251	34521252	.	+	.	gene_id=CsFN_10G0023190;transcript_id=CsFN_10G0023190
Chr10	agh	exon	34521944	34521946	.	+	.	gene_id=CsFN_10G0023190;transcript_id=CsFN_10G0023190
Chr10	agh	exon	34539365	34539378	.	-	.	gene_id=CsFN_10G0023200;transcript_id=CsFN_10G0023200
Chr10	agh	exon	34540798	34540808	.	-	.	gene_id=CsFN_10G0023200;transcript_id=CsFN_10G0023200
Chr10	agh	exon	34540894	34540902	.	-	.	gene_id=CsFN_10G0023200;transcript_id=CsFN_10G0023200
Chr10	agh	exon	34544344	34544362	.	+	.	gene_id=CsFN_10G0023210;transcript_id=CsFN_10G0023210
Chr10	agh	exon	34544381	34544398	.	+	.	gene_id=CsFN_10G0023210;transcript_id=CsFN_10G0023210
Chr10	agh	exon	34544493	34544498	.	+	.	gene_id=CsFN_10G0023210;transcript_id=CsFN_10G0023210
Chr10	agh	exon	34549185	34549189	.	+	.	gene_id=CsFN_10G0023220;transcript_id=CsFN_10G0023220
Chr10	agh	exon	34549467	34549480	.	+	.	gene_id=CsFN_10G0023220;transcript_id=CsFN_10G0023220
Chr10	agh	exon	34553713	34553728	.	+	.	gene_id=CsFN_10G0023230;transcript_id=CsFN_10G0023230
Chr10	agh	exon	34553755	34553760	.	+	.	gene_id=CsFN_10G0023230;transcript_id=CsFN_10G0023230
Chr10	agh	exon	34579681	34579685	.	+	.	gene_id=CsFN_10G0023250;transcript_id=CsFN_10G0023250
Chr10	agh	exon	34608670	34608686	.	-	.	gene_id=CsFN_10G0023260;transcript_id=CsFN_10G0023260
Chr10	agh	exon	34608786	34608794	.	-	.	gene_id=CsFN_10G0023260;transcript_id=CsFN_10G0023260
Chr10	agh	exon	34608860	34608893	.	-	.	gene_id=CsFN_10G0023260;transcript_id=CsFN_10G0023260
Chr10	agh	exon	34608912	34608920	.	-	.	gene_id=CsFN_10G0023260;transcript_id=CsFN_10G0023260
Chr10	agh	exon	34608936	34608948	.	-	.	gene_id=CsFN_10G0023260;transcript_id=CsFN_10G0023260
Chr10	agh	exon	34609017	34609072	.	-	.	gene_id=CsFN_10G0023260;transcript_id=CsFN_10G0023260
Chr10	agh	exon	34609162	34609177	.	-	.	gene_id=CsFN_10G0023260;transcript_id=CsFN_10G0023260
Chr10	agh	exon	34609210	34609236	.	-	.	gene_id=CsFN_10G0023260;transcript_id=CsFN_10G0023260
Chr10	agh	exon	34609275	34609287	.	-	.	gene_id=CsFN_10G0023260;transcript_id=CsFN_10G0023260
Chr10	agh	exon	34609303	34609339	.	-	.	gene_id=CsFN_10G0023260;transcript_id=CsFN_10G0023260
Chr10	agh	exon	34609354	34609390	.	-	.	gene_id=CsFN_10G0023260;transcript_id=CsFN_10G0023260
Chr10	agh	exon	34611079	34611087	.	+	.	gene_id=CsFN_10G0023270;transcript_id=CsFN_10G0023270
Chr10	agh	exon	34611103	34611152	.	+	.	gene_id=CsFN_10G0023270;transcript_id=CsFN_10G0023270
Chr10	agh	exon	34611163	34611168	.	+	.	gene_id=CsFN_10G0023270;transcript_id=CsFN_10G0023270
Chr10	agh	exon	34611183	34611273	.	+	.	gene_id=CsFN_10G0023270;transcript_id=CsFN_10G0023270
Chr10	agh	exon	34611755	34611757	.	+	.	gene_id=CsFN_10G0023270;transcript_id=CsFN_10G0023270
Chr10	agh	exon	34612439	34612448	.	+	.	gene_id=CsFN_10G0023270;transcript_id=CsFN_10G0023270
Chr10	agh	exon	34613227	34613228	.	+	.	gene_id=CsFN_10G0023270;transcript_id=CsFN_10G0023270
Chr10	agh	exon	34613694	34613700	.	+	.	gene_id=CsFN_10G0023270;transcript_id=CsFN_10G0023270
Chr10	agh	exon	34613750	34613767	.	+	.	gene_id=CsFN_10G0023270;transcript_id=CsFN_10G0023270
Chr10	agh	exon	34613785	34613791	.	+	.	gene_id=CsFN_10G0023270;transcript_id=CsFN_10G0023270
Chr10	agh	exon	34614020	34614028	.	+	.	gene_id=CsFN_10G0023270;transcript_id=CsFN_10G0023270
Chr10	agh	exon	34615182	34615183	.	+	.	gene_id=CsFN_10G0023270;transcript_id=CsFN_10G0023270
Chr10	agh	exon	34615213	34615221	.	+	.	gene_id=CsFN_10G0023270;transcript_id=CsFN_10G0023270
Chr10	agh	exon	34615599	34615604	.	+	.	gene_id=CsFN_10G0023270;transcript_id=CsFN_10G0023270
Chr10	agh	exon	34633019	34633039	.	+	.	gene_id=CsFN_10G0023310;transcript_id=CsFN_10G0023310
Chr10	agh	exon	34633055	34633114	.	+	.	gene_id=CsFN_10G0023310;transcript_id=CsFN_10G0023310
Chr10	agh	exon	34636712	34636724	.	+	.	gene_id=CsFN_10G0023310;transcript_id=CsFN_10G0023310
Chr10	agh	exon	34656961	34656997	.	+	.	gene_id=CsFN_10G0023320;transcript_id=CsFN_10G0023320
Chr10	agh	exon	34660307	34660334	.	+	.	gene_id=CsFN_10G0023330;transcript_id=CsFN_10G0023330
Chr10	agh	exon	34660392	34660405	.	+	.	gene_id=CsFN_10G0023330;transcript_id=CsFN_10G0023330
Chr10	agh	exon	34671519	34671532	.	-	.	gene_id=CsFN_10G0023360;transcript_id=CsFN_10G0023360
Chr10	agh	exon	34673615	34673619	.	+	.	gene_id=CsFN_10G0023370;transcript_id=CsFN_10G0023370
Chr10	agh	exon	34686795	34686801	.	-	.	gene_id=CsFN_10G0023380;transcript_id=CsFN_10G0023380
Chr10	agh	exon	34687012	34687037	.	-	.	gene_id=CsFN_10G0023380;transcript_id=CsFN_10G0023380
Chr10	agh	exon	34687765	34687769	.	+	.	gene_id=CsFN_10G0023390;transcript_id=CsFN_10G0023390
Chr10	agh	exon	34687780	34687850	.	+	.	gene_id=CsFN_10G0023390;transcript_id=CsFN_10G0023390
Chr10	agh	exon	34687868	34687880	.	+	.	gene_id=CsFN_10G0023390;transcript_id=CsFN_10G0023390
Chr10	agh	exon	34687977	34688003	.	+	.	gene_id=CsFN_10G0023390;transcript_id=CsFN_10G0023390
Chr10	agh	exon	34689336	34689340	.	+	.	gene_id=CsFN_10G0023390;transcript_id=CsFN_10G0023390
Chr10	agh	exon	34689774	34689776	.	+	.	gene_id=CsFN_10G0023390;transcript_id=CsFN_10G0023390
Chr10	agh	exon	34689819	34689824	.	+	.	gene_id=CsFN_10G0023390;transcript_id=CsFN_10G0023390
Chr10	agh	exon	34697222	34697247	.	+	.	gene_id=CsFN_10G0023400;transcript_id=CsFN_10G0023400
Chr10	agh	exon	34697262	34697285	.	+	.	gene_id=CsFN_10G0023400;transcript_id=CsFN_10G0023400
Chr10	agh	exon	34697423	34697435	.	+	.	gene_id=CsFN_10G0023400;transcript_id=CsFN_10G0023400
Chr10	agh	exon	34697446	34697459	.	+	.	gene_id=CsFN_10G0023400;transcript_id=CsFN_10G0023400
Chr10	agh	exon	34697808	34697824	.	+	.	gene_id=CsFN_10G0023400;transcript_id=CsFN_10G0023400
Chr10	agh	exon	34700639	34700642	.	+	.	gene_id=CsFN_10G0023400;transcript_id=CsFN_10G0023400
Chr10	agh	exon	34700673	34700684	.	+	.	gene_id=CsFN_10G0023400;transcript_id=CsFN_10G0023400
Chr10	agh	exon	34701100	34701104	.	+	.	gene_id=CsFN_10G0023400;transcript_id=CsFN_10G0023400
Chr10	agh	exon	34751610	34751622	.	+	.	gene_id=CsFN_10G0023470;transcript_id=CsFN_10G0023470
Chr10	agh	exon	34775849	34775860	.	+	.	gene_id=CsFN_10G0023490;transcript_id=CsFN_10G0023490
Chr10	agh	exon	34783381	34783386	.	+	.	gene_id=CsFN_10G0023500;transcript_id=CsFN_10G0023500
Chr10	agh	exon	34783407	34783414	.	+	.	gene_id=CsFN_10G0023500;transcript_id=CsFN_10G0023500
Chr10	agh	exon	34783438	34783453	.	+	.	gene_id=CsFN_10G0023500;transcript_id=CsFN_10G0023500
Chr10	agh	exon	34783481	34783501	.	+	.	gene_id=CsFN_10G0023500;transcript_id=CsFN_10G0023500
Chr10	agh	exon	34783518	34783521	.	+	.	gene_id=CsFN_10G0023500;transcript_id=CsFN_10G0023500
Chr10	agh	exon	34790476	34790480	.	-	.	gene_id=CsFN_10G0023510;transcript_id=CsFN_10G0023510
Chr10	agh	exon	34790656	34790664	.	-	.	gene_id=CsFN_10G0023510;transcript_id=CsFN_10G0023510
Chr10	agh	exon	34791294	34791313	.	-	.	gene_id=CsFN_10G0023510;transcript_id=CsFN_10G0023510
Chr10	agh	exon	34791336	34791347	.	-	.	gene_id=CsFN_10G0023510;transcript_id=CsFN_10G0023510
Chr10	agh	exon	34791375	34791430	.	-	.	gene_id=CsFN_10G0023510;transcript_id=CsFN_10G0023510
Chr10	agh	exon	34792209	34792224	.	-	.	gene_id=CsFN_10G0023510;transcript_id=CsFN_10G0023510
Chr10	agh	exon	34792484	34792488	.	-	.	gene_id=CsFN_10G0023510;transcript_id=CsFN_10G0023510
Chr10	agh	exon	34794130	34794138	.	-	.	gene_id=CsFN_10G0023510;transcript_id=CsFN_10G0023510
Chr10	agh	exon	34794399	34794423	.	-	.	gene_id=CsFN_10G0023510;transcript_id=CsFN_10G0023510
Chr10	agh	exon	34794438	34794487	.	-	.	gene_id=CsFN_10G0023510;transcript_id=CsFN_10G0023510
Chr10	agh	exon	34794528	34794532	.	-	.	gene_id=CsFN_10G0023510;transcript_id=CsFN_10G0023510
Chr10	agh	exon	34797689	34797715	.	-	.	gene_id=CsFN_10G0023520;transcript_id=CsFN_10G0023520
Chr10	agh	exon	34799067	34799077	.	+	.	gene_id=CsFN_10G0023530;transcript_id=CsFN_10G0023530
Chr10	agh	exon	34799127	34799160	.	+	.	gene_id=CsFN_10G0023530;transcript_id=CsFN_10G0023530
Chr10	agh	exon	34801701	34801716	.	+	.	gene_id=CsFN_10G0023540;transcript_id=CsFN_10G0023540
Chr10	agh	exon	34808526	34808536	.	-	.	gene_id=CsFN_10G0023550;transcript_id=CsFN_10G0023550
Chr10	agh	exon	34810428	34810431	.	-	.	gene_id=CsFN_10G0023550;transcript_id=CsFN_10G0023550
Chr10	agh	exon	34810950	34810954	.	-	.	gene_id=CsFN_10G0023550;transcript_id=CsFN_10G0023550
Chr10	agh	exon	34810981	34810983	.	-	.	gene_id=CsFN_10G0023550;transcript_id=CsFN_10G0023550
Chr10	agh	exon	34811676	34811681	.	-	.	gene_id=CsFN_10G0023550;transcript_id=CsFN_10G0023550
Chr10	agh	exon	34815131	34815147	.	-	.	gene_id=CsFN_10G0023550;transcript_id=CsFN_10G0023550
Chr10	agh	exon	34815166	34815204	.	-	.	gene_id=CsFN_10G0023550;transcript_id=CsFN_10G0023550
Chr10	agh	exon	34815216	34815220	.	-	.	gene_id=CsFN_10G0023550;transcript_id=CsFN_10G0023550
Chr10	agh	exon	34815293	34815329	.	-	.	gene_id=CsFN_10G0023550;transcript_id=CsFN_10G0023550
Chr10	agh	exon	34815340	34815369	.	-	.	gene_id=CsFN_10G0023550;transcript_id=CsFN_10G0023550
Chr10	agh	exon	34815405	34815426	.	-	.	gene_id=CsFN_10G0023550;transcript_id=CsFN_10G0023550
Chr10	agh	exon	34821456	34821492	.	-	.	gene_id=CsFN_10G0023570;transcript_id=CsFN_10G0023570
Chr10	agh	exon	34824144	34824147	.	-	.	gene_id=CsFN_10G0023580;transcript_id=CsFN_10G0023580
Chr10	agh	exon	34824832	34824836	.	-	.	gene_id=CsFN_10G0023580;transcript_id=CsFN_10G0023580
Chr10	agh	exon	34824869	34824897	.	-	.	gene_id=CsFN_10G0023580;transcript_id=CsFN_10G0023580
Chr10	agh	exon	34824910	34824932	.	-	.	gene_id=CsFN_10G0023580;transcript_id=CsFN_10G0023580
Chr10	agh	exon	34829294	34829414	.	-	.	gene_id=CsFN_10G0023600;transcript_id=CsFN_10G0023600
Chr10	agh	exon	34833902	34833905	.	-	.	gene_id=CsFN_10G0023610;transcript_id=CsFN_10G0023610
Chr10	agh	exon	34834070	34834092	.	-	.	gene_id=CsFN_10G0023610;transcript_id=CsFN_10G0023610
Chr10	agh	exon	34837388	34837397	.	+	.	gene_id=CsFN_10G0023620;transcript_id=CsFN_10G0023620
Chr10	agh	exon	34837448	34837454	.	+	.	gene_id=CsFN_10G0023620;transcript_id=CsFN_10G0023620
Chr10	agh	exon	34837535	34837608	.	+	.	gene_id=CsFN_10G0023620;transcript_id=CsFN_10G0023620
Chr10	agh	exon	34862621	34862636	.	+	.	gene_id=CsFN_10G0023630;transcript_id=CsFN_10G0023630
Chr10	agh	exon	34871792	34871795	.	+	.	gene_id=CsFN_10G0023640;transcript_id=CsFN_10G0023640
Chr10	agh	exon	34871842	34871852	.	+	.	gene_id=CsFN_10G0023640;transcript_id=CsFN_10G0023640
Chr10	agh	exon	34871876	34872068	.	+	.	gene_id=CsFN_10G0023640;transcript_id=CsFN_10G0023640
Chr10	agh	exon	34872232	34872270	.	+	.	gene_id=CsFN_10G0023640;transcript_id=CsFN_10G0023640
Chr10	agh	exon	34872844	34872859	.	+	.	gene_id=CsFN_10G0023640;transcript_id=CsFN_10G0023640
Chr10	agh	exon	34875544	34875548	.	+	.	gene_id=CsFN_10G0023650;transcript_id=CsFN_10G0023650
Chr10	agh	exon	34875592	34875760	.	+	.	gene_id=CsFN_10G0023650;transcript_id=CsFN_10G0023650
Chr10	agh	exon	34875771	34875799	.	+	.	gene_id=CsFN_10G0023650;transcript_id=CsFN_10G0023650
Chr10	agh	exon	34875824	34875830	.	+	.	gene_id=CsFN_10G0023650;transcript_id=CsFN_10G0023650
Chr10	agh	exon	34876029	34876035	.	+	.	gene_id=CsFN_10G0023650;transcript_id=CsFN_10G0023650
Chr10	agh	exon	34876467	34876490	.	+	.	gene_id=CsFN_10G0023650;transcript_id=CsFN_10G0023650
Chr10	agh	exon	34876672	34876680	.	+	.	gene_id=CsFN_10G0023650;transcript_id=CsFN_10G0023650
Chr10	agh	exon	34876700	34876739	.	+	.	gene_id=CsFN_10G0023650;transcript_id=CsFN_10G0023650
Chr10	agh	exon	34876759	34876811	.	+	.	gene_id=CsFN_10G0023650;transcript_id=CsFN_10G0023650
Chr10	agh	exon	34876832	34876848	.	+	.	gene_id=CsFN_10G0023650;transcript_id=CsFN_10G0023650
Chr10	agh	exon	34876896	34876912	.	+	.	gene_id=CsFN_10G0023650;transcript_id=CsFN_10G0023650
Chr10	agh	exon	34877001	34877009	.	+	.	gene_id=CsFN_10G0023650;transcript_id=CsFN_10G0023650
Chr10	agh	exon	34877770	34877773	.	+	.	gene_id=CsFN_10G0023650;transcript_id=CsFN_10G0023650
Chr10	agh	exon	34877988	34878001	.	+	.	gene_id=CsFN_10G0023650;transcript_id=CsFN_10G0023650
Chr10	agh	exon	34878369	34878385	.	+	.	gene_id=CsFN_10G0023650;transcript_id=CsFN_10G0023650
Chr10	agh	exon	34878414	34878427	.	+	.	gene_id=CsFN_10G0023650;transcript_id=CsFN_10G0023650
Chr10	agh	exon	34888430	34888446	.	-	.	gene_id=CsFN_10G0023670;transcript_id=CsFN_10G0023670
Chr10	agh	exon	34888564	34888584	.	-	.	gene_id=CsFN_10G0023670;transcript_id=CsFN_10G0023670
Chr10	agh	exon	34888619	34888631	.	-	.	gene_id=CsFN_10G0023670;transcript_id=CsFN_10G0023670
Chr10	agh	exon	34892120	34892171	.	+	.	gene_id=CsFN_10G0023680;transcript_id=CsFN_10G0023680
Chr10	agh	exon	34892233	34892281	.	+	.	gene_id=CsFN_10G0023680;transcript_id=CsFN_10G0023680
Chr10	agh	exon	34892367	34892372	.	+	.	gene_id=CsFN_10G0023680;transcript_id=CsFN_10G0023680
Chr10	agh	exon	34893634	34893647	.	+	.	gene_id=CsFN_10G0023680;transcript_id=CsFN_10G0023680
Chr10	agh	exon	34893887	34893904	.	+	.	gene_id=CsFN_10G0023680;transcript_id=CsFN_10G0023680
Chr10	agh	exon	34894269	34894274	.	+	.	gene_id=CsFN_10G0023680;transcript_id=CsFN_10G0023680
Chr10	agh	exon	34894342	34894357	.	+	.	gene_id=CsFN_10G0023680;transcript_id=CsFN_10G0023680
Chr10	agh	exon	34906272	34906277	.	-	.	gene_id=CsFN_10G0023690;transcript_id=CsFN_10G0023690
Chr10	agh	exon	34906353	34906374	.	-	.	gene_id=CsFN_10G0023690;transcript_id=CsFN_10G0023690
Chr10	agh	exon	34910559	34910575	.	-	.	gene_id=CsFN_10G0023700;transcript_id=CsFN_10G0023700
Chr10	agh	exon	34912405	34912431	.	-	.	gene_id=CsFN_10G0023700;transcript_id=CsFN_10G0023700
Chr10	agh	exon	34913161	34913162	.	-	.	gene_id=CsFN_10G0023700;transcript_id=CsFN_10G0023700
Chr10	agh	exon	34913238	34913276	.	-	.	gene_id=CsFN_10G0023700;transcript_id=CsFN_10G0023700
Chr10	agh	exon	34913305	34913409	.	-	.	gene_id=CsFN_10G0023700;transcript_id=CsFN_10G0023700
Chr10	agh	exon	34914089	34914112	.	+	.	gene_id=CsFN_10G0023710;transcript_id=CsFN_10G0023710
Chr10	agh	exon	34917425	34917429	.	+	.	gene_id=CsFN_10G0023710;transcript_id=CsFN_10G0023710
Chr10	agh	exon	34937327	34937355	.	+	.	gene_id=CsFN_10G0023720;transcript_id=CsFN_10G0023720
Chr10	agh	exon	34937366	34937376	.	+	.	gene_id=CsFN_10G0023720;transcript_id=CsFN_10G0023720
Chr10	agh	exon	34937387	34937395	.	+	.	gene_id=CsFN_10G0023720;transcript_id=CsFN_10G0023720
Chr10	agh	exon	34937503	34937548	.	+	.	gene_id=CsFN_10G0023720;transcript_id=CsFN_10G0023720
Chr10	agh	exon	34937610	34937638	.	+	.	gene_id=CsFN_10G0023720;transcript_id=CsFN_10G0023720
Chr10	agh	exon	34938552	34938564	.	+	.	gene_id=CsFN_10G0023720;transcript_id=CsFN_10G0023720
Chr10	agh	exon	34938615	34938633	.	+	.	gene_id=CsFN_10G0023720;transcript_id=CsFN_10G0023720
Chr10	agh	exon	34939513	34939526	.	+	.	gene_id=CsFN_10G0023720;transcript_id=CsFN_10G0023720
Chr10	agh	exon	34944867	34944923	.	+	.	gene_id=CsFN_10G0023730;transcript_id=CsFN_10G0023730
Chr10	agh	exon	34954433	34954442	.	-	.	gene_id=CsFN_10G0023760;transcript_id=CsFN_10G0023760
Chr10	agh	exon	34955291	34955312	.	-	.	gene_id=CsFN_10G0023760;transcript_id=CsFN_10G0023760
Chr10	agh	exon	34955323	34955337	.	-	.	gene_id=CsFN_10G0023760;transcript_id=CsFN_10G0023760
Chr10	agh	exon	34955376	34955388	.	-	.	gene_id=CsFN_10G0023760;transcript_id=CsFN_10G0023760
Chr10	agh	exon	34955407	34955439	.	-	.	gene_id=CsFN_10G0023760;transcript_id=CsFN_10G0023760
Chr10	agh	exon	34955456	34955498	.	-	.	gene_id=CsFN_10G0023760;transcript_id=CsFN_10G0023760
Chr10	agh	exon	34955521	34955523	.	-	.	gene_id=CsFN_10G0023760;transcript_id=CsFN_10G0023760
Chr10	agh	exon	34955591	34955597	.	-	.	gene_id=CsFN_10G0023760;transcript_id=CsFN_10G0023760
Chr10	agh	exon	34962515	34962537	.	-	.	gene_id=CsFN_10G0023780;transcript_id=CsFN_10G0023780
Chr10	agh	exon	34985449	34985462	.	-	.	gene_id=CsFN_10G0023810;transcript_id=CsFN_10G0023810
Chr10	agh	exon	35010988	35011018	.	-	.	gene_id=CsFN_10G0023830;transcript_id=CsFN_10G0023830
Chr10	agh	exon	35011232	35011234	.	-	.	gene_id=CsFN_10G0023830;transcript_id=CsFN_10G0023830
Chr10	agh	exon	35012050	35012067	.	-	.	gene_id=CsFN_10G0023830;transcript_id=CsFN_10G0023830
Chr10	agh	exon	35012102	35012125	.	-	.	gene_id=CsFN_10G0023830;transcript_id=CsFN_10G0023830
Chr10	agh	exon	35012913	35012925	.	-	.	gene_id=CsFN_10G0023830;transcript_id=CsFN_10G0023830
Chr10	agh	exon	35013726	35013753	.	-	.	gene_id=CsFN_10G0023830;transcript_id=CsFN_10G0023830
Chr10	agh	exon	35013774	35013790	.	-	.	gene_id=CsFN_10G0023830;transcript_id=CsFN_10G0023830
Chr10	agh	exon	35013924	35013952	.	-	.	gene_id=CsFN_10G0023830;transcript_id=CsFN_10G0023830
Chr10	agh	exon	35014658	35014670	.	-	.	gene_id=CsFN_10G0023840;transcript_id=CsFN_10G0023840
Chr10	agh	exon	35014725	35014740	.	-	.	gene_id=CsFN_10G0023840;transcript_id=CsFN_10G0023840
Chr10	agh	exon	35014944	35014978	.	-	.	gene_id=CsFN_10G0023840;transcript_id=CsFN_10G0023840
Chr10	agh	exon	35025104	35025117	.	-	.	gene_id=CsFN_10G0023850;transcript_id=CsFN_10G0023850
Chr10	agh	exon	35025503	35025508	.	-	.	gene_id=CsFN_10G0023850;transcript_id=CsFN_10G0023850
Chr10	agh	exon	35025523	35025532	.	-	.	gene_id=CsFN_10G0023850;transcript_id=CsFN_10G0023850
Chr10	agh	exon	35034888	35035036	.	+	.	gene_id=CsFN_10G0023870;transcript_id=CsFN_10G0023870
Chr10	agh	exon	35035070	35035077	.	+	.	gene_id=CsFN_10G0023870;transcript_id=CsFN_10G0023870
Chr10	agh	exon	35044204	35044218	.	-	.	gene_id=CsFN_10G0023880;transcript_id=CsFN_10G0023880
Chr10	agh	exon	35044234	35044246	.	-	.	gene_id=CsFN_10G0023880;transcript_id=CsFN_10G0023880
Chr10	agh	exon	35044263	35044286	.	-	.	gene_id=CsFN_10G0023880;transcript_id=CsFN_10G0023880
Chr10	agh	exon	35044300	35044334	.	-	.	gene_id=CsFN_10G0023880;transcript_id=CsFN_10G0023880
Chr10	agh	exon	35048454	35048459	.	-	.	gene_id=CsFN_10G0023890;transcript_id=CsFN_10G0023890
Chr10	agh	exon	35049151	35049164	.	-	.	gene_id=CsFN_10G0023890;transcript_id=CsFN_10G0023890
Chr10	agh	exon	35049245	35049286	.	-	.	gene_id=CsFN_10G0023890;transcript_id=CsFN_10G0023890
Chr10	agh	exon	35052776	35052778	.	-	.	gene_id=CsFN_10G0023900;transcript_id=CsFN_10G0023900
Chr10	agh	exon	35052885	35052888	.	-	.	gene_id=CsFN_10G0023900;transcript_id=CsFN_10G0023900
Chr10	agh	exon	35053288	35053291	.	-	.	gene_id=CsFN_10G0023910;transcript_id=CsFN_10G0023910
Chr10	agh	exon	35053302	35053326	.	-	.	gene_id=CsFN_10G0023910;transcript_id=CsFN_10G0023910
Chr10	agh	exon	35059134	35059172	.	+	.	gene_id=CsFN_10G0023940;transcript_id=CsFN_10G0023940
Chr10	agh	exon	35059189	35059218	.	+	.	gene_id=CsFN_10G0023940;transcript_id=CsFN_10G0023940
Chr10	agh	exon	35059307	35059331	.	+	.	gene_id=CsFN_10G0023940;transcript_id=CsFN_10G0023940
Chr10	agh	exon	35059876	35059877	.	+	.	gene_id=CsFN_10G0023940;transcript_id=CsFN_10G0023940
Chr10	agh	exon	35077561	35077575	.	-	.	gene_id=CsFN_10G0023970;transcript_id=CsFN_10G0023970
Chr10	agh	exon	35077748	35077813	.	-	.	gene_id=CsFN_10G0023970;transcript_id=CsFN_10G0023970
Chr10	agh	exon	35150339	35150352	.	-	.	gene_id=CsFN_10G0024090;transcript_id=CsFN_10G0024090
Chr10	agh	exon	35158794	35158807	.	-	.	gene_id=CsFN_10G0024130;transcript_id=CsFN_10G0024130
Chr10	agh	exon	35160123	35160126	.	-	.	gene_id=CsFN_10G0024130;transcript_id=CsFN_10G0024130
Chr10	agh	exon	35161771	35161797	.	-	.	gene_id=CsFN_10G0024130;transcript_id=CsFN_10G0024130
Chr10	agh	exon	35162636	35162693	.	-	.	gene_id=CsFN_10G0024130;transcript_id=CsFN_10G0024130
Chr10	agh	exon	35166016	35166025	.	-	.	gene_id=CsFN_10G0024140;transcript_id=CsFN_10G0024140
Chr10	agh	exon	35169922	35169927	.	-	.	gene_id=CsFN_10G0024140;transcript_id=CsFN_10G0024140
Chr10	agh	exon	35170008	35170011	.	-	.	gene_id=CsFN_10G0024140;transcript_id=CsFN_10G0024140
Chr10	agh	exon	35170043	35170054	.	-	.	gene_id=CsFN_10G0024140;transcript_id=CsFN_10G0024140
Chr10	agh	exon	35170065	35170084	.	-	.	gene_id=CsFN_10G0024140;transcript_id=CsFN_10G0024140
Chr10	agh	exon	35170109	35170136	.	-	.	gene_id=CsFN_10G0024140;transcript_id=CsFN_10G0024140
Chr10	agh	exon	35170154	35170158	.	-	.	gene_id=CsFN_10G0024140;transcript_id=CsFN_10G0024140
Chr10	agh	exon	35170231	35170263	.	-	.	gene_id=CsFN_10G0024140;transcript_id=CsFN_10G0024140
Chr10	agh	exon	35170294	35170327	.	-	.	gene_id=CsFN_10G0024140;transcript_id=CsFN_10G0024140
Chr10	agh	exon	35170587	35170613	.	+	.	gene_id=CsFN_10G0024150;transcript_id=CsFN_10G0024150
Chr10	agh	exon	35170625	35170638	.	+	.	gene_id=CsFN_10G0024150;transcript_id=CsFN_10G0024150
Chr10	agh	exon	35170692	35170756	.	+	.	gene_id=CsFN_10G0024150;transcript_id=CsFN_10G0024150
Chr10	agh	exon	35170853	35170866	.	+	.	gene_id=CsFN_10G0024150;transcript_id=CsFN_10G0024150
Chr10	agh	exon	35171028	35171037	.	+	.	gene_id=CsFN_10G0024150;transcript_id=CsFN_10G0024150
Chr10	agh	exon	35172807	35172811	.	+	.	gene_id=CsFN_10G0024160;transcript_id=CsFN_10G0024160
Chr10	agh	exon	35177785	35177795	.	+	.	gene_id=CsFN_10G0024180;transcript_id=CsFN_10G0024180
Chr10	agh	exon	35208789	35208797	.	-	.	gene_id=CsFN_10G0024200;transcript_id=CsFN_10G0024200
Chr10	agh	exon	35211368	35211390	.	-	.	gene_id=CsFN_10G0024200;transcript_id=CsFN_10G0024200
Chr10	agh	exon	35211404	35211424	.	-	.	gene_id=CsFN_10G0024200;transcript_id=CsFN_10G0024200
Chr10	agh	exon	35212654	35212663	.	+	.	gene_id=CsFN_10G0024220;transcript_id=CsFN_10G0024220
Chr10	agh	exon	35217816	35217877	.	+	.	gene_id=CsFN_10G0024220;transcript_id=CsFN_10G0024220
Chr10	agh	exon	35235391	35235404	.	-	.	gene_id=CsFN_10G0024250;transcript_id=CsFN_10G0024250
Chr10	agh	exon	35235474	35235500	.	-	.	gene_id=CsFN_10G0024250;transcript_id=CsFN_10G0024250
Chr10	agh	exon	35235527	35235542	.	-	.	gene_id=CsFN_10G0024250;transcript_id=CsFN_10G0024250
Chr10	agh	exon	35235572	35235686	.	-	.	gene_id=CsFN_10G0024250;transcript_id=CsFN_10G0024250
Chr10	agh	exon	35235707	35235717	.	-	.	gene_id=CsFN_10G0024250;transcript_id=CsFN_10G0024250
Chr10	agh	exon	35235731	35235740	.	-	.	gene_id=CsFN_10G0024250;transcript_id=CsFN_10G0024250
Chr10	agh	exon	35235883	35235901	.	-	.	gene_id=CsFN_10G0024250;transcript_id=CsFN_10G0024250
Chr10	agh	exon	35236131	35236140	.	-	.	gene_id=CsFN_10G0024250;transcript_id=CsFN_10G0024250
Chr10	agh	exon	35239319	35239329	.	-	.	gene_id=CsFN_10G0024260;transcript_id=CsFN_10G0024260
Chr10	agh	exon	35239343	35239365	.	-	.	gene_id=CsFN_10G0024260;transcript_id=CsFN_10G0024260
Chr10	agh	exon	35250344	35250369	.	-	.	gene_id=CsFN_10G0024280;transcript_id=CsFN_10G0024280
Chr10	agh	exon	35250928	35250939	.	-	.	gene_id=CsFN_10G0024280;transcript_id=CsFN_10G0024280
Chr10	agh	exon	35251285	35251299	.	-	.	gene_id=CsFN_10G0024280;transcript_id=CsFN_10G0024280
Chr10	agh	exon	35252326	35252337	.	-	.	gene_id=CsFN_10G0024280;transcript_id=CsFN_10G0024280
Chr10	agh	exon	35253072	35253086	.	-	.	gene_id=CsFN_10G0024280;transcript_id=CsFN_10G0024280
Chr10	agh	exon	35253099	35253117	.	-	.	gene_id=CsFN_10G0024280;transcript_id=CsFN_10G0024280
Chr10	agh	exon	35253128	35253140	.	-	.	gene_id=CsFN_10G0024280;transcript_id=CsFN_10G0024280
Chr10	agh	exon	35253194	35253208	.	-	.	gene_id=CsFN_10G0024280;transcript_id=CsFN_10G0024280
Chr10	agh	exon	35253241	35253257	.	-	.	gene_id=CsFN_10G0024280;transcript_id=CsFN_10G0024280
Chr10	agh	exon	35254959	35254967	.	-	.	gene_id=CsFN_10G0024290;transcript_id=CsFN_10G0024290
Chr10	agh	exon	35257195	35257197	.	-	.	gene_id=CsFN_10G0024290;transcript_id=CsFN_10G0024290
Chr10	agh	exon	35257214	35257245	.	-	.	gene_id=CsFN_10G0024290;transcript_id=CsFN_10G0024290
Chr10	agh	exon	35263192	35263204	.	-	.	gene_id=CsFN_10G0024300;transcript_id=CsFN_10G0024300
Chr10	agh	exon	35263256	35263280	.	+	.	gene_id=CsFN_10G0024310;transcript_id=CsFN_10G0024310
Chr10	agh	exon	35263264	35263266	.	-	.	gene_id=CsFN_10G0024300;transcript_id=CsFN_10G0024300
Chr10	agh	exon	35263284	35263325	.	-	.	gene_id=CsFN_10G0024300;transcript_id=CsFN_10G0024300
Chr10	agh	exon	35271078	35271093	.	-	.	gene_id=CsFN_10G0024320;transcript_id=CsFN_10G0024320
Chr10	agh	exon	35271135	35271138	.	-	.	gene_id=CsFN_10G0024320;transcript_id=CsFN_10G0024320
Chr10	agh	exon	35271479	35271487	.	-	.	gene_id=CsFN_10G0024320;transcript_id=CsFN_10G0024320
Chr10	agh	exon	35271519	35271522	.	-	.	gene_id=CsFN_10G0024320;transcript_id=CsFN_10G0024320
Chr10	agh	exon	35271910	35271934	.	-	.	gene_id=CsFN_10G0024320;transcript_id=CsFN_10G0024320
Chr10	agh	exon	35272066	35272069	.	-	.	gene_id=CsFN_10G0024320;transcript_id=CsFN_10G0024320
Chr10	agh	exon	35272133	35272143	.	-	.	gene_id=CsFN_10G0024320;transcript_id=CsFN_10G0024320
Chr10	agh	exon	35272159	35272173	.	-	.	gene_id=CsFN_10G0024320;transcript_id=CsFN_10G0024320
Chr10	agh	exon	35272266	35272294	.	-	.	gene_id=CsFN_10G0024320;transcript_id=CsFN_10G0024320
Chr10	agh	exon	35273510	35273548	.	+	.	gene_id=CsFN_10G0024330;transcript_id=CsFN_10G0024330
Chr10	agh	exon	35273570	35273611	.	+	.	gene_id=CsFN_10G0024330;transcript_id=CsFN_10G0024330
Chr10	agh	exon	35273627	35273630	.	+	.	gene_id=CsFN_10G0024330;transcript_id=CsFN_10G0024330
Chr10	agh	exon	35273648	35273658	.	+	.	gene_id=CsFN_10G0024330;transcript_id=CsFN_10G0024330
Chr10	agh	exon	35273863	35273881	.	+	.	gene_id=CsFN_10G0024330;transcript_id=CsFN_10G0024330
Chr10	agh	exon	35274934	35274942	.	+	.	gene_id=CsFN_10G0024330;transcript_id=CsFN_10G0024330
Chr10	agh	exon	35277022	35277081	.	+	.	gene_id=CsFN_10G0024340;transcript_id=CsFN_10G0024340
Chr10	agh	exon	35277092	35277141	.	+	.	gene_id=CsFN_10G0024340;transcript_id=CsFN_10G0024340
Chr10	agh	exon	35277178	35277219	.	+	.	gene_id=CsFN_10G0024340;transcript_id=CsFN_10G0024340
Chr10	agh	exon	35277263	35277286	.	+	.	gene_id=CsFN_10G0024340;transcript_id=CsFN_10G0024340
Chr10	agh	exon	35277304	35277307	.	+	.	gene_id=CsFN_10G0024340;transcript_id=CsFN_10G0024340
Chr10	agh	exon	35277364	35277373	.	+	.	gene_id=CsFN_10G0024340;transcript_id=CsFN_10G0024340
Chr10	agh	exon	35277387	35277403	.	+	.	gene_id=CsFN_10G0024340;transcript_id=CsFN_10G0024340
Chr10	agh	exon	35277442	35277447	.	+	.	gene_id=CsFN_10G0024340;transcript_id=CsFN_10G0024340
Chr10	agh	exon	35277578	35277581	.	+	.	gene_id=CsFN_10G0024340;transcript_id=CsFN_10G0024340
Chr10	agh	exon	35282172	35282185	.	+	.	gene_id=CsFN_10G0024360;transcript_id=CsFN_10G0024360
Chr10	agh	exon	35282216	35282227	.	+	.	gene_id=CsFN_10G0024360;transcript_id=CsFN_10G0024360
Chr10	agh	exon	35284617	35284624	.	+	.	gene_id=CsFN_10G0024360;transcript_id=CsFN_10G0024360
Chr10	agh	exon	35287588	35287593	.	+	.	gene_id=CsFN_10G0024370;transcript_id=CsFN_10G0024370
Chr10	agh	exon	35289725	35289784	.	+	.	gene_id=CsFN_10G0024380;transcript_id=CsFN_10G0024380
Chr10	agh	exon	35289797	35289802	.	+	.	gene_id=CsFN_10G0024380;transcript_id=CsFN_10G0024380
Chr10	agh	exon	35289818	35289825	.	+	.	gene_id=CsFN_10G0024380;transcript_id=CsFN_10G0024380
Chr10	agh	exon	35292897	35292906	.	+	.	gene_id=CsFN_10G0024390;transcript_id=CsFN_10G0024390
Chr10	agh	exon	35292919	35292940	.	+	.	gene_id=CsFN_10G0024390;transcript_id=CsFN_10G0024390
Chr10	agh	exon	35292954	35292963	.	+	.	gene_id=CsFN_10G0024390;transcript_id=CsFN_10G0024390
Chr10	agh	exon	35292975	35293035	.	+	.	gene_id=CsFN_10G0024390;transcript_id=CsFN_10G0024390
Chr10	agh	exon	35293874	35293881	.	+	.	gene_id=CsFN_10G0024390;transcript_id=CsFN_10G0024390
Chr10	agh	exon	35305002	35305022	.	+	.	gene_id=CsFN_10G0024410;transcript_id=CsFN_10G0024410
Chr10	agh	exon	35305037	35305099	.	+	.	gene_id=CsFN_10G0024410;transcript_id=CsFN_10G0024410
Chr10	agh	exon	35309222	35309243	.	+	.	gene_id=CsFN_10G0024410;transcript_id=CsFN_10G0024410
Chr10	agh	exon	35309403	35309416	.	+	.	gene_id=CsFN_10G0024410;transcript_id=CsFN_10G0024410
Chr10	agh	exon	35311120	35311124	.	+	.	gene_id=CsFN_10G0024420;transcript_id=CsFN_10G0024420
Chr10	agh	exon	35311135	35311163	.	+	.	gene_id=CsFN_10G0024420;transcript_id=CsFN_10G0024420
Chr10	agh	exon	35311257	35311259	.	+	.	gene_id=CsFN_10G0024420;transcript_id=CsFN_10G0024420
Chr10	agh	exon	35311272	35311279	.	+	.	gene_id=CsFN_10G0024420;transcript_id=CsFN_10G0024420
Chr10	agh	exon	35311303	35311313	.	+	.	gene_id=CsFN_10G0024420;transcript_id=CsFN_10G0024420
Chr10	agh	exon	35316283	35316355	.	+	.	gene_id=CsFN_10G0024450;transcript_id=CsFN_10G0024450
Chr10	agh	exon	35317371	35317372	.	+	.	gene_id=CsFN_10G0024450;transcript_id=CsFN_10G0024450
Chr10	agh	exon	35318597	35318653	.	+	.	gene_id=CsFN_10G0024460;transcript_id=CsFN_10G0024460
Chr10	agh	exon	35319007	35319022	.	+	.	gene_id=CsFN_10G0024470;transcript_id=CsFN_10G0024470
Chr10	agh	exon	35319484	35319491	.	+	.	gene_id=CsFN_10G0024470;transcript_id=CsFN_10G0024470
Chr10	agh	exon	35323878	35323882	.	+	.	gene_id=CsFN_10G0024470;transcript_id=CsFN_10G0024470
Chr2	agh	exon	25304	25306	.	-	.	gene_id=CsFN_02G0000010;transcript_id=CsFN_02G0000010
Chr2	agh	exon	27396	27406	.	-	.	gene_id=CsFN_02G0000010;transcript_id=CsFN_02G0000010
Chr2	agh	exon	35491	35549	.	-	.	gene_id=CsFN_02G0000010;transcript_id=CsFN_02G0000010
Chr2	agh	exon	35609	35627	.	-	.	gene_id=CsFN_02G0000010;transcript_id=CsFN_02G0000010
Chr2	agh	exon	35647	35659	.	-	.	gene_id=CsFN_02G0000010;transcript_id=CsFN_02G0000010
Chr2	agh	exon	35673	35695	.	-	.	gene_id=CsFN_02G0000010;transcript_id=CsFN_02G0000010
Chr2	agh	exon	35750	35861	.	-	.	gene_id=CsFN_02G0000010;transcript_id=CsFN_02G0000010
Chr2	agh	exon	42571	42626	.	-	.	gene_id=CsFN_02G0000030;transcript_id=CsFN_02G0000030
Chr2	agh	exon	42678	42771	.	-	.	gene_id=CsFN_02G0000030;transcript_id=CsFN_02G0000030
Chr2	agh	exon	42798	42851	.	-	.	gene_id=CsFN_02G0000030;transcript_id=CsFN_02G0000030
Chr2	agh	exon	42875	42897	.	-	.	gene_id=CsFN_02G0000030;transcript_id=CsFN_02G0000030
Chr2	agh	exon	61441	61448	.	-	.	gene_id=CsFN_02G0000050;transcript_id=CsFN_02G0000050
Chr2	agh	exon	63897	63931	.	-	.	gene_id=CsFN_02G0000050;transcript_id=CsFN_02G0000050
Chr2	agh	exon	70150	70186	.	-	.	gene_id=CsFN_02G0000060;transcript_id=CsFN_02G0000060
Chr2	agh	exon	72477	72491	.	+	.	gene_id=CsFN_02G0000080;transcript_id=CsFN_02G0000080
Chr2	agh	exon	73185	73191	.	+	.	gene_id=CsFN_02G0000080;transcript_id=CsFN_02G0000080
Chr2	agh	exon	95079	95085	.	+	.	gene_id=CsFN_02G0000110;transcript_id=CsFN_02G0000110
Chr2	agh	exon	100820	100837	.	+	.	gene_id=CsFN_02G0000120;transcript_id=CsFN_02G0000120
Chr2	agh	exon	111401	111405	.	-	.	gene_id=CsFN_02G0000140;transcript_id=CsFN_02G0000140
Chr2	agh	exon	111417	111428	.	-	.	gene_id=CsFN_02G0000140;transcript_id=CsFN_02G0000140
Chr2	agh	exon	111485	111496	.	-	.	gene_id=CsFN_02G0000140;transcript_id=CsFN_02G0000140
Chr2	agh	exon	114783	114798	.	+	.	gene_id=CsFN_02G0000150;transcript_id=CsFN_02G0000150
Chr2	agh	exon	115471	115487	.	+	.	gene_id=CsFN_02G0000150;transcript_id=CsFN_02G0000150
Chr2	agh	exon	127608	127610	.	+	.	gene_id=CsFN_02G0000170;transcript_id=CsFN_02G0000170
Chr2	agh	exon	127815	127842	.	+	.	gene_id=CsFN_02G0000170;transcript_id=CsFN_02G0000170
Chr2	agh	exon	127856	127914	.	+	.	gene_id=CsFN_02G0000170;transcript_id=CsFN_02G0000170
Chr2	agh	exon	128069	128079	.	+	.	gene_id=CsFN_02G0000170;transcript_id=CsFN_02G0000170
Chr2	agh	exon	137268	137281	.	-	.	gene_id=CsFN_02G0000180;transcript_id=CsFN_02G0000180
Chr2	agh	exon	137981	138016	.	-	.	gene_id=CsFN_02G0000180;transcript_id=CsFN_02G0000180
Chr2	agh	exon	138152	138171	.	-	.	gene_id=CsFN_02G0000180;transcript_id=CsFN_02G0000180
Chr2	agh	exon	138198	138225	.	-	.	gene_id=CsFN_02G0000180;transcript_id=CsFN_02G0000180
Chr2	agh	exon	138277	138288	.	-	.	gene_id=CsFN_02G0000180;transcript_id=CsFN_02G0000180
Chr2	agh	exon	138308	138319	.	-	.	gene_id=CsFN_02G0000180;transcript_id=CsFN_02G0000180
Chr2	agh	exon	138500	138504	.	-	.	gene_id=CsFN_02G0000180;transcript_id=CsFN_02G0000180
Chr2	agh	exon	143621	143629	.	-	.	gene_id=CsFN_02G0000190;transcript_id=CsFN_02G0000190
Chr2	agh	exon	144430	144443	.	-	.	gene_id=CsFN_02G0000190;transcript_id=CsFN_02G0000190
Chr2	agh	exon	144598	144609	.	-	.	gene_id=CsFN_02G0000190;transcript_id=CsFN_02G0000190
Chr2	agh	exon	144640	144710	.	-	.	gene_id=CsFN_02G0000190;transcript_id=CsFN_02G0000190
Chr2	agh	exon	144739	144744	.	-	.	gene_id=CsFN_02G0000190;transcript_id=CsFN_02G0000190
Chr2	agh	exon	161105	161113	.	-	.	gene_id=CsFN_02G0000200;transcript_id=CsFN_02G0000200
Chr2	agh	exon	161208	161214	.	-	.	gene_id=CsFN_02G0000200;transcript_id=CsFN_02G0000200
Chr2	agh	exon	162078	162081	.	-	.	gene_id=CsFN_02G0000200;transcript_id=CsFN_02G0000200
Chr2	agh	exon	162098	162109	.	-	.	gene_id=CsFN_02G0000200;transcript_id=CsFN_02G0000200
Chr2	agh	exon	162124	162195	.	-	.	gene_id=CsFN_02G0000200;transcript_id=CsFN_02G0000200
Chr2	agh	exon	162208	162227	.	-	.	gene_id=CsFN_02G0000200;transcript_id=CsFN_02G0000200
Chr2	agh	exon	172401	172404	.	-	.	gene_id=CsFN_02G0000210;transcript_id=CsFN_02G0000210
Chr2	agh	exon	173063	173113	.	-	.	gene_id=CsFN_02G0000210;transcript_id=CsFN_02G0000210
Chr2	agh	exon	173129	173197	.	-	.	gene_id=CsFN_02G0000210;transcript_id=CsFN_02G0000210
Chr2	agh	exon	173212	173226	.	-	.	gene_id=CsFN_02G0000210;transcript_id=CsFN_02G0000210
Chr2	agh	exon	178281	178297	.	-	.	gene_id=CsFN_02G0000220;transcript_id=CsFN_02G0000220
Chr2	agh	exon	180809	180815	.	-	.	gene_id=CsFN_02G0000220;transcript_id=CsFN_02G0000220
Chr2	agh	exon	182592	182623	.	-	.	gene_id=CsFN_02G0000220;transcript_id=CsFN_02G0000220
Chr2	agh	exon	183016	183029	.	-	.	gene_id=CsFN_02G0000220;transcript_id=CsFN_02G0000220
Chr2	agh	exon	184793	184861	.	-	.	gene_id=CsFN_02G0000230;transcript_id=CsFN_02G0000230
Chr2	agh	exon	185311	185315	.	+	.	gene_id=CsFN_02G0000240;transcript_id=CsFN_02G0000240
Chr2	agh	exon	185333	185353	.	+	.	gene_id=CsFN_02G0000240;transcript_id=CsFN_02G0000240
Chr2	agh	exon	185401	185442	.	+	.	gene_id=CsFN_02G0000240;transcript_id=CsFN_02G0000240
Chr2	agh	exon	212316	212334	.	-	.	gene_id=CsFN_02G0000250;transcript_id=CsFN_02G0000250
Chr2	agh	exon	219395	219441	.	-	.	gene_id=CsFN_02G0000270;transcript_id=CsFN_02G0000270
Chr2	agh	exon	219454	219527	.	-	.	gene_id=CsFN_02G0000270;transcript_id=CsFN_02G0000270
Chr2	agh	exon	240525	240545	.	+	.	gene_id=CsFN_02G0000290;transcript_id=CsFN_02G0000290
Chr2	agh	exon	241258	241277	.	+	.	gene_id=CsFN_02G0000290;transcript_id=CsFN_02G0000290
Chr2	agh	exon	244612	244639	.	+	.	gene_id=CsFN_02G0000310;transcript_id=CsFN_02G0000310
Chr2	agh	exon	244658	244667	.	+	.	gene_id=CsFN_02G0000310;transcript_id=CsFN_02G0000310
Chr2	agh	exon	244729	244739	.	+	.	gene_id=CsFN_02G0000310;transcript_id=CsFN_02G0000310
Chr2	agh	exon	245127	245129	.	+	.	gene_id=CsFN_02G0000310;transcript_id=CsFN_02G0000310
Chr2	agh	exon	247144	247148	.	+	.	gene_id=CsFN_02G0000310;transcript_id=CsFN_02G0000310
Chr2	agh	exon	250238	250286	.	+	.	gene_id=CsFN_02G0000320;transcript_id=CsFN_02G0000320
Chr2	agh	exon	257881	257960	.	-	.	gene_id=CsFN_02G0000330;transcript_id=CsFN_02G0000330
Chr2	agh	exon	268058	268090	.	+	.	gene_id=CsFN_02G0000340;transcript_id=CsFN_02G0000340
Chr2	agh	exon	280198	280222	.	+	.	gene_id=CsFN_02G0000350;transcript_id=CsFN_02G0000350
Chr2	agh	exon	282728	282737	.	+	.	gene_id=CsFN_02G0000350;transcript_id=CsFN_02G0000350
Chr2	agh	exon	284894	284901	.	+	.	gene_id=CsFN_02G0000350;transcript_id=CsFN_02G0000350
Chr2	agh	exon	319482	319498	.	+	.	gene_id=CsFN_02G0000390;transcript_id=CsFN_02G0000390
Chr2	agh	exon	319700	319708	.	+	.	gene_id=CsFN_02G0000390;transcript_id=CsFN_02G0000390
Chr2	agh	exon	320213	320225	.	+	.	gene_id=CsFN_02G0000390;transcript_id=CsFN_02G0000390
Chr2	agh	exon	321304	321308	.	+	.	gene_id=CsFN_02G0000390;transcript_id=CsFN_02G0000390
Chr2	agh	exon	331426	331474	.	+	.	gene_id=CsFN_02G0000410;transcript_id=CsFN_02G0000410
Chr2	agh	exon	331485	331494	.	+	.	gene_id=CsFN_02G0000410;transcript_id=CsFN_02G0000410
Chr2	agh	exon	331509	331554	.	+	.	gene_id=CsFN_02G0000410;transcript_id=CsFN_02G0000410
Chr2	agh	exon	331565	331572	.	+	.	gene_id=CsFN_02G0000410;transcript_id=CsFN_02G0000410
Chr2	agh	exon	331778	331791	.	+	.	gene_id=CsFN_02G0000410;transcript_id=CsFN_02G0000410
Chr2	agh	exon	332704	332710	.	+	.	gene_id=CsFN_02G0000410;transcript_id=CsFN_02G0000410
Chr2	agh	exon	333431	333447	.	+	.	gene_id=CsFN_02G0000410;transcript_id=CsFN_02G0000410
Chr2	agh	exon	335338	335364	.	+	.	gene_id=CsFN_02G0000410;transcript_id=CsFN_02G0000410
Chr2	agh	exon	335382	335390	.	+	.	gene_id=CsFN_02G0000410;transcript_id=CsFN_02G0000410
Chr2	agh	exon	335890	335921	.	+	.	gene_id=CsFN_02G0000410;transcript_id=CsFN_02G0000410
Chr2	agh	exon	336116	336153	.	+	.	gene_id=CsFN_02G0000410;transcript_id=CsFN_02G0000410
Chr2	agh	exon	336167	336177	.	+	.	gene_id=CsFN_02G0000410;transcript_id=CsFN_02G0000410
Chr2	agh	exon	336336	336342	.	+	.	gene_id=CsFN_02G0000410;transcript_id=CsFN_02G0000410
Chr2	agh	exon	336777	336812	.	+	.	gene_id=CsFN_02G0000410;transcript_id=CsFN_02G0000410
Chr2	agh	exon	336863	336890	.	+	.	gene_id=CsFN_02G0000410;transcript_id=CsFN_02G0000410
Chr2	agh	exon	336981	337001	.	+	.	gene_id=CsFN_02G0000410;transcript_id=CsFN_02G0000410
Chr2	agh	exon	341571	341574	.	-	.	gene_id=CsFN_02G0000420;transcript_id=CsFN_02G0000420
Chr2	agh	exon	341653	341664	.	-	.	gene_id=CsFN_02G0000420;transcript_id=CsFN_02G0000420
Chr2	agh	exon	341676	341713	.	-	.	gene_id=CsFN_02G0000420;transcript_id=CsFN_02G0000420
Chr2	agh	exon	352990	352997	.	+	.	gene_id=CsFN_02G0000430;transcript_id=CsFN_02G0000430
Chr2	agh	exon	354408	354430	.	+	.	gene_id=CsFN_02G0000440;transcript_id=CsFN_02G0000440
Chr2	agh	exon	356438	356442	.	-	.	gene_id=CsFN_02G0000450;transcript_id=CsFN_02G0000450
Chr2	agh	exon	358895	358906	.	-	.	gene_id=CsFN_02G0000450;transcript_id=CsFN_02G0000450
Chr2	agh	exon	364889	364900	.	-	.	gene_id=CsFN_02G0000460;transcript_id=CsFN_02G0000460
Chr2	agh	exon	365229	365233	.	-	.	gene_id=CsFN_02G0000460;transcript_id=CsFN_02G0000460
Chr2	agh	exon	365370	365393	.	-	.	gene_id=CsFN_02G0000460;transcript_id=CsFN_02G0000460
Chr2	agh	exon	365873	365883	.	-	.	gene_id=CsFN_02G0000460;transcript_id=CsFN_02G0000460
Chr2	agh	exon	366511	366529	.	-	.	gene_id=CsFN_02G0000460;transcript_id=CsFN_02G0000460
Chr2	agh	exon	368406	368419	.	-	.	gene_id=CsFN_02G0000470;transcript_id=CsFN_02G0000470
Chr2	agh	exon	368494	368496	.	-	.	gene_id=CsFN_02G0000470;transcript_id=CsFN_02G0000470
Chr2	agh	exon	368509	368553	.	-	.	gene_id=CsFN_02G0000470;transcript_id=CsFN_02G0000470
Chr2	agh	exon	368569	368596	.	-	.	gene_id=CsFN_02G0000470;transcript_id=CsFN_02G0000470
Chr2	agh	exon	396678	396691	.	-	.	gene_id=CsFN_02G0000480;transcript_id=CsFN_02G0000480
Chr2	agh	exon	398090	398120	.	-	.	gene_id=CsFN_02G0000480;transcript_id=CsFN_02G0000480
Chr2	agh	exon	433242	433251	.	-	.	gene_id=CsFN_02G0000490;transcript_id=CsFN_02G0000490
Chr2	agh	exon	433268	433278	.	-	.	gene_id=CsFN_02G0000490;transcript_id=CsFN_02G0000490
Chr2	agh	exon	433303	433309	.	-	.	gene_id=CsFN_02G0000490;transcript_id=CsFN_02G0000490
Chr2	agh	exon	433764	433783	.	-	.	gene_id=CsFN_02G0000490;transcript_id=CsFN_02G0000490
Chr2	agh	exon	434253	434268	.	-	.	gene_id=CsFN_02G0000490;transcript_id=CsFN_02G0000490
Chr2	agh	exon	434401	434405	.	-	.	gene_id=CsFN_02G0000490;transcript_id=CsFN_02G0000490
Chr2	agh	exon	434730	434735	.	-	.	gene_id=CsFN_02G0000490;transcript_id=CsFN_02G0000490
Chr2	agh	exon	434892	434908	.	-	.	gene_id=CsFN_02G0000490;transcript_id=CsFN_02G0000490
Chr2	agh	exon	434977	435004	.	-	.	gene_id=CsFN_02G0000490;transcript_id=CsFN_02G0000490
Chr2	agh	exon	435420	435435	.	-	.	gene_id=CsFN_02G0000490;transcript_id=CsFN_02G0000490
Chr2	agh	exon	436132	436134	.	-	.	gene_id=CsFN_02G0000490;transcript_id=CsFN_02G0000490
Chr2	agh	exon	436147	436166	.	-	.	gene_id=CsFN_02G0000490;transcript_id=CsFN_02G0000490
Chr2	agh	exon	436396	436419	.	-	.	gene_id=CsFN_02G0000490;transcript_id=CsFN_02G0000490
Chr2	agh	exon	486473	486504	.	+	.	gene_id=CsFN_02G0000540;transcript_id=CsFN_02G0000540
Chr2	agh	exon	486516	486534	.	+	.	gene_id=CsFN_02G0000540;transcript_id=CsFN_02G0000540
Chr2	agh	exon	486563	486769	.	+	.	gene_id=CsFN_02G0000540;transcript_id=CsFN_02G0000540
Chr2	agh	exon	486807	486810	.	+	.	gene_id=CsFN_02G0000540;transcript_id=CsFN_02G0000540
Chr2	agh	exon	486821	486865	.	+	.	gene_id=CsFN_02G0000540;transcript_id=CsFN_02G0000540
Chr2	agh	exon	487095	487116	.	+	.	gene_id=CsFN_02G0000540;transcript_id=CsFN_02G0000540
Chr2	agh	exon	487767	487782	.	+	.	gene_id=CsFN_02G0000540;transcript_id=CsFN_02G0000540
Chr2	agh	exon	487810	487837	.	+	.	gene_id=CsFN_02G0000540;transcript_id=CsFN_02G0000540
Chr2	agh	exon	487962	487966	.	+	.	gene_id=CsFN_02G0000540;transcript_id=CsFN_02G0000540
Chr2	agh	exon	488086	488090	.	+	.	gene_id=CsFN_02G0000540;transcript_id=CsFN_02G0000540
Chr2	agh	exon	488116	488120	.	+	.	gene_id=CsFN_02G0000540;transcript_id=CsFN_02G0000540
Chr2	agh	exon	488424	488445	.	+	.	gene_id=CsFN_02G0000540;transcript_id=CsFN_02G0000540
Chr2	agh	exon	489034	489037	.	+	.	gene_id=CsFN_02G0000540;transcript_id=CsFN_02G0000540
Chr2	agh	exon	539001	539009	.	-	.	gene_id=CsFN_02G0000580;transcript_id=CsFN_02G0000580
Chr2	agh	exon	539085	539092	.	-	.	gene_id=CsFN_02G0000580;transcript_id=CsFN_02G0000580
Chr2	agh	exon	542518	542524	.	+	.	gene_id=CsFN_02G0000590;transcript_id=CsFN_02G0000590
Chr2	agh	exon	544604	544607	.	+	.	gene_id=CsFN_02G0000590;transcript_id=CsFN_02G0000590
Chr2	agh	exon	562652	562675	.	+	.	gene_id=CsFN_02G0000600;transcript_id=CsFN_02G0000600
Chr2	agh	exon	562743	562790	.	+	.	gene_id=CsFN_02G0000600;transcript_id=CsFN_02G0000600
Chr2	agh	exon	563348	563352	.	+	.	gene_id=CsFN_02G0000600;transcript_id=CsFN_02G0000600
Chr2	agh	exon	571992	572000	.	+	.	gene_id=CsFN_02G0000620;transcript_id=CsFN_02G0000620
Chr2	agh	exon	572103	572110	.	+	.	gene_id=CsFN_02G0000620;transcript_id=CsFN_02G0000620
Chr2	agh	exon	572244	572247	.	+	.	gene_id=CsFN_02G0000620;transcript_id=CsFN_02G0000620
Chr2	agh	exon	572700	572713	.	+	.	gene_id=CsFN_02G0000620;transcript_id=CsFN_02G0000620
Chr2	agh	exon	572736	572763	.	+	.	gene_id=CsFN_02G0000620;transcript_id=CsFN_02G0000620
Chr2	agh	exon	573421	573438	.	+	.	gene_id=CsFN_02G0000620;transcript_id=CsFN_02G0000620
Chr2	agh	exon	573537	573549	.	+	.	gene_id=CsFN_02G0000620;transcript_id=CsFN_02G0000620
Chr2	agh	exon	573643	573655	.	+	.	gene_id=CsFN_02G0000620;transcript_id=CsFN_02G0000620
Chr2	agh	exon	573696	573697	.	+	.	gene_id=CsFN_02G0000620;transcript_id=CsFN_02G0000620
Chr2	agh	exon	590488	590515	.	+	.	gene_id=CsFN_02G0000650;transcript_id=CsFN_02G0000650
Chr2	agh	exon	613018	613024	.	+	.	gene_id=CsFN_02G0000660;transcript_id=CsFN_02G0000660
Chr2	agh	exon	655715	655723	.	-	.	gene_id=CsFN_02G0000700;transcript_id=CsFN_02G0000700
Chr2	agh	exon	655835	655839	.	-	.	gene_id=CsFN_02G0000700;transcript_id=CsFN_02G0000700
Chr2	agh	exon	655915	655937	.	-	.	gene_id=CsFN_02G0000700;transcript_id=CsFN_02G0000700
Chr2	agh	exon	656510	656521	.	-	.	gene_id=CsFN_02G0000700;transcript_id=CsFN_02G0000700
Chr2	agh	exon	656565	656569	.	-	.	gene_id=CsFN_02G0000700;transcript_id=CsFN_02G0000700
Chr2	agh	exon	656581	656687	.	-	.	gene_id=CsFN_02G0000700;transcript_id=CsFN_02G0000700
Chr2	agh	exon	656718	656730	.	-	.	gene_id=CsFN_02G0000700;transcript_id=CsFN_02G0000700
Chr2	agh	exon	656879	656881	.	-	.	gene_id=CsFN_02G0000700;transcript_id=CsFN_02G0000700
Chr2	agh	exon	656907	656923	.	-	.	gene_id=CsFN_02G0000700;transcript_id=CsFN_02G0000700
Chr2	agh	exon	656971	656978	.	-	.	gene_id=CsFN_02G0000700;transcript_id=CsFN_02G0000700
Chr2	agh	exon	657285	657300	.	-	.	gene_id=CsFN_02G0000700;transcript_id=CsFN_02G0000700
Chr2	agh	exon	657364	657388	.	-	.	gene_id=CsFN_02G0000700;transcript_id=CsFN_02G0000700
Chr2	agh	exon	657478	657545	.	-	.	gene_id=CsFN_02G0000700;transcript_id=CsFN_02G0000700
Chr2	agh	exon	657733	657741	.	-	.	gene_id=CsFN_02G0000700;transcript_id=CsFN_02G0000700
Chr2	agh	exon	657797	657808	.	-	.	gene_id=CsFN_02G0000700;transcript_id=CsFN_02G0000700
Chr2	agh	exon	658111	658143	.	-	.	gene_id=CsFN_02G0000700;transcript_id=CsFN_02G0000700
Chr2	agh	exon	658165	658305	.	-	.	gene_id=CsFN_02G0000700;transcript_id=CsFN_02G0000700
Chr2	agh	exon	658332	658360	.	-	.	gene_id=CsFN_02G0000700;transcript_id=CsFN_02G0000700
Chr2	agh	exon	658379	658390	.	-	.	gene_id=CsFN_02G0000700;transcript_id=CsFN_02G0000700
Chr2	agh	exon	658843	658854	.	+	.	gene_id=CsFN_02G0000710;transcript_id=CsFN_02G0000710
Chr2	agh	exon	658886	658915	.	+	.	gene_id=CsFN_02G0000710;transcript_id=CsFN_02G0000710
Chr2	agh	exon	658927	658953	.	+	.	gene_id=CsFN_02G0000710;transcript_id=CsFN_02G0000710
Chr2	agh	exon	658983	658994	.	+	.	gene_id=CsFN_02G0000710;transcript_id=CsFN_02G0000710
Chr2	agh	exon	666478	666482	.	-	.	gene_id=CsFN_02G0000720;transcript_id=CsFN_02G0000720
Chr2	agh	exon	669646	669723	.	-	.	gene_id=CsFN_02G0000720;transcript_id=CsFN_02G0000720
Chr2	agh	exon	671217	671258	.	+	.	gene_id=CsFN_02G0000730;transcript_id=CsFN_02G0000730
Chr2	agh	exon	671309	671403	.	+	.	gene_id=CsFN_02G0000730;transcript_id=CsFN_02G0000730
Chr2	agh	exon	671418	671419	.	+	.	gene_id=CsFN_02G0000730;transcript_id=CsFN_02G0000730
Chr2	agh	exon	673242	673250	.	+	.	gene_id=CsFN_02G0000730;transcript_id=CsFN_02G0000730
Chr2	agh	exon	676519	676577	.	+	.	gene_id=CsFN_02G0000750;transcript_id=CsFN_02G0000750
Chr2	agh	exon	676688	676691	.	+	.	gene_id=CsFN_02G0000750;transcript_id=CsFN_02G0000750
Chr2	agh	exon	678993	679007	.	+	.	gene_id=CsFN_02G0000750;transcript_id=CsFN_02G0000750
Chr2	agh	exon	685869	685903	.	+	.	gene_id=CsFN_02G0000760;transcript_id=CsFN_02G0000760
Chr2	agh	exon	686203	686205	.	+	.	gene_id=CsFN_02G0000760;transcript_id=CsFN_02G0000760
Chr2	agh	exon	694805	694819	.	+	.	gene_id=CsFN_02G0000770;transcript_id=CsFN_02G0000770
Chr2	agh	exon	694893	694906	.	+	.	gene_id=CsFN_02G0000770;transcript_id=CsFN_02G0000770
Chr2	agh	exon	694976	695015	.	+	.	gene_id=CsFN_02G0000770;transcript_id=CsFN_02G0000770
Chr2	agh	exon	695027	695039	.	+	.	gene_id=CsFN_02G0000770;transcript_id=CsFN_02G0000770
Chr2	agh	exon	695062	695090	.	+	.	gene_id=CsFN_02G0000770;transcript_id=CsFN_02G0000770
Chr2	agh	exon	695178	695189	.	+	.	gene_id=CsFN_02G0000770;transcript_id=CsFN_02G0000770
Chr2	agh	exon	697096	697101	.	+	.	gene_id=CsFN_02G0000770;transcript_id=CsFN_02G0000770
Chr2	agh	exon	709090	709121	.	-	.	gene_id=CsFN_02G0000790;transcript_id=CsFN_02G0000790
Chr2	agh	exon	716156	716266	.	-	.	gene_id=CsFN_02G0000810;transcript_id=CsFN_02G0000810
Chr2	agh	exon	741798	741822	.	-	.	gene_id=CsFN_02G0000830;transcript_id=CsFN_02G0000830
Chr2	agh	exon	755378	755392	.	-	.	gene_id=CsFN_02G0000850;transcript_id=CsFN_02G0000850
Chr2	agh	exon	790543	790545	.	+	.	gene_id=CsFN_02G0000910;transcript_id=CsFN_02G0000910
Chr2	agh	exon	802465	802476	.	+	.	gene_id=CsFN_02G0000930;transcript_id=CsFN_02G0000930
Chr2	agh	exon	802488	802499	.	+	.	gene_id=CsFN_02G0000930;transcript_id=CsFN_02G0000930
Chr2	agh	exon	802851	802876	.	+	.	gene_id=CsFN_02G0000930;transcript_id=CsFN_02G0000930
Chr2	agh	exon	815251	815258	.	-	.	gene_id=CsFN_02G0000940;transcript_id=CsFN_02G0000940
Chr2	agh	exon	815392	815411	.	-	.	gene_id=CsFN_02G0000940;transcript_id=CsFN_02G0000940
Chr2	agh	exon	816300	816342	.	-	.	gene_id=CsFN_02G0000940;transcript_id=CsFN_02G0000940
Chr2	agh	exon	816357	816376	.	-	.	gene_id=CsFN_02G0000940;transcript_id=CsFN_02G0000940
Chr2	agh	exon	816390	816453	.	-	.	gene_id=CsFN_02G0000940;transcript_id=CsFN_02G0000940
Chr2	agh	exon	816497	816503	.	-	.	gene_id=CsFN_02G0000940;transcript_id=CsFN_02G0000940
Chr2	agh	exon	819378	819382	.	-	.	gene_id=CsFN_02G0000950;transcript_id=CsFN_02G0000950
Chr2	agh	exon	819948	819959	.	-	.	gene_id=CsFN_02G0000950;transcript_id=CsFN_02G0000950
Chr2	agh	exon	826763	826772	.	-	.	gene_id=CsFN_02G0000960;transcript_id=CsFN_02G0000960
Chr2	agh	exon	826825	826906	.	-	.	gene_id=CsFN_02G0000960;transcript_id=CsFN_02G0000960
Chr2	agh	exon	826937	826969	.	-	.	gene_id=CsFN_02G0000960;transcript_id=CsFN_02G0000960
Chr2	agh	exon	827001	827033	.	+	.	gene_id=CsFN_02G0000970;transcript_id=CsFN_02G0000970
Chr2	agh	exon	830058	830066	.	+	.	gene_id=CsFN_02G0000970;transcript_id=CsFN_02G0000970
Chr2	agh	exon	830288	830294	.	+	.	gene_id=CsFN_02G0000970;transcript_id=CsFN_02G0000970
Chr2	agh	exon	840710	840720	.	+	.	gene_id=CsFN_02G0000980;transcript_id=CsFN_02G0000980
Chr2	agh	exon	849521	849524	.	+	.	gene_id=CsFN_02G0000990;transcript_id=CsFN_02G0000990
Chr2	agh	exon	853824	853831	.	+	.	gene_id=CsFN_02G0001010;transcript_id=CsFN_02G0001010
Chr2	agh	exon	853843	853855	.	+	.	gene_id=CsFN_02G0001010;transcript_id=CsFN_02G0001010
Chr2	agh	exon	856019	856021	.	+	.	gene_id=CsFN_02G0001010;transcript_id=CsFN_02G0001010
Chr2	agh	exon	1005442	1005451	.	+	.	gene_id=CsFN_02G0001080;transcript_id=CsFN_02G0001080
Chr2	agh	exon	1005470	1005476	.	+	.	gene_id=CsFN_02G0001080;transcript_id=CsFN_02G0001080
Chr2	agh	exon	1007521	1007525	.	+	.	gene_id=CsFN_02G0001080;transcript_id=CsFN_02G0001080
Chr2	agh	exon	1014040	1014092	.	+	.	gene_id=CsFN_02G0001090;transcript_id=CsFN_02G0001090
Chr2	agh	exon	1014131	1014159	.	+	.	gene_id=CsFN_02G0001090;transcript_id=CsFN_02G0001090
Chr2	agh	exon	1021387	1021428	.	-	.	gene_id=CsFN_02G0001100;transcript_id=CsFN_02G0001100
Chr2	agh	exon	1021610	1021626	.	-	.	gene_id=CsFN_02G0001100;transcript_id=CsFN_02G0001100
Chr2	agh	exon	1023797	1023800	.	+	.	gene_id=CsFN_02G0001110;transcript_id=CsFN_02G0001110
Chr2	agh	exon	1023832	1023843	.	+	.	gene_id=CsFN_02G0001110;transcript_id=CsFN_02G0001110
Chr2	agh	exon	1023889	1023916	.	+	.	gene_id=CsFN_02G0001110;transcript_id=CsFN_02G0001110
Chr2	agh	exon	1024038	1024075	.	+	.	gene_id=CsFN_02G0001110;transcript_id=CsFN_02G0001110
Chr2	agh	exon	1024210	1024231	.	+	.	gene_id=CsFN_02G0001110;transcript_id=CsFN_02G0001110
Chr2	agh	exon	1024272	1024292	.	+	.	gene_id=CsFN_02G0001110;transcript_id=CsFN_02G0001110
Chr2	agh	exon	1024303	1024342	.	+	.	gene_id=CsFN_02G0001110;transcript_id=CsFN_02G0001110
Chr2	agh	exon	1025646	1025657	.	+	.	gene_id=CsFN_02G0001110;transcript_id=CsFN_02G0001110
Chr2	agh	exon	1025871	1025873	.	+	.	gene_id=CsFN_02G0001110;transcript_id=CsFN_02G0001110
Chr2	agh	exon	1028394	1028409	.	+	.	gene_id=CsFN_02G0001120;transcript_id=CsFN_02G0001120
Chr2	agh	exon	1049309	1049332	.	-	.	gene_id=CsFN_02G0001150;transcript_id=CsFN_02G0001150
Chr2	agh	exon	1049813	1049821	.	-	.	gene_id=CsFN_02G0001150;transcript_id=CsFN_02G0001150
Chr2	agh	exon	1050153	1050173	.	-	.	gene_id=CsFN_02G0001150;transcript_id=CsFN_02G0001150
Chr2	agh	exon	1051242	1051282	.	-	.	gene_id=CsFN_02G0001150;transcript_id=CsFN_02G0001150
Chr2	agh	exon	1051341	1051363	.	-	.	gene_id=CsFN_02G0001150;transcript_id=CsFN_02G0001150
Chr2	agh	exon	1051644	1051694	.	-	.	gene_id=CsFN_02G0001150;transcript_id=CsFN_02G0001150
Chr2	agh	exon	1051705	1051831	.	-	.	gene_id=CsFN_02G0001150;transcript_id=CsFN_02G0001150
Chr2	agh	exon	1051846	1051895	.	-	.	gene_id=CsFN_02G0001150;transcript_id=CsFN_02G0001150
Chr2	agh	exon	1052075	1052126	.	-	.	gene_id=CsFN_02G0001150;transcript_id=CsFN_02G0001150
Chr2	agh	exon	1097735	1097743	.	+	.	gene_id=CsFN_02G0001170;transcript_id=CsFN_02G0001170
Chr2	agh	exon	1097754	1097762	.	+	.	gene_id=CsFN_02G0001170;transcript_id=CsFN_02G0001170
Chr2	agh	exon	1100979	1101035	.	+	.	gene_id=CsFN_02G0001180;transcript_id=CsFN_02G0001180
Chr2	agh	exon	1101082	1101086	.	+	.	gene_id=CsFN_02G0001180;transcript_id=CsFN_02G0001180
Chr2	agh	exon	1150069	1150092	.	-	.	gene_id=CsFN_02G0001210;transcript_id=CsFN_02G0001210
Chr2	agh	exon	1150108	1150134	.	-	.	gene_id=CsFN_02G0001210;transcript_id=CsFN_02G0001210
Chr2	agh	exon	1150171	1150196	.	-	.	gene_id=CsFN_02G0001210;transcript_id=CsFN_02G0001210
Chr2	agh	exon	1150233	1150237	.	-	.	gene_id=CsFN_02G0001210;transcript_id=CsFN_02G0001210
Chr2	agh	exon	1158981	1159099	.	+	.	gene_id=CsFN_02G0001230;transcript_id=CsFN_02G0001230
Chr2	agh	exon	1159129	1159130	.	+	.	gene_id=CsFN_02G0001230;transcript_id=CsFN_02G0001230
Chr2	agh	exon	1159208	1159243	.	+	.	gene_id=CsFN_02G0001230;transcript_id=CsFN_02G0001230
Chr2	agh	exon	1159297	1159300	.	+	.	gene_id=CsFN_02G0001230;transcript_id=CsFN_02G0001230
Chr2	agh	exon	1159339	1159350	.	+	.	gene_id=CsFN_02G0001230;transcript_id=CsFN_02G0001230
Chr2	agh	exon	1159942	1159970	.	+	.	gene_id=CsFN_02G0001230;transcript_id=CsFN_02G0001230
Chr2	agh	exon	1160025	1160038	.	+	.	gene_id=CsFN_02G0001230;transcript_id=CsFN_02G0001230
Chr2	agh	exon	1160491	1160505	.	+	.	gene_id=CsFN_02G0001230;transcript_id=CsFN_02G0001230
Chr2	agh	exon	1160978	1160992	.	+	.	gene_id=CsFN_02G0001230;transcript_id=CsFN_02G0001230
Chr2	agh	exon	1179263	1179287	.	-	.	gene_id=CsFN_02G0001240;transcript_id=CsFN_02G0001240
Chr2	agh	exon	1179561	1179571	.	+	.	gene_id=CsFN_02G0001250;transcript_id=CsFN_02G0001250
Chr2	agh	exon	1179586	1179593	.	+	.	gene_id=CsFN_02G0001250;transcript_id=CsFN_02G0001250
Chr2	agh	exon	1185347	1185350	.	+	.	gene_id=CsFN_02G0001260;transcript_id=CsFN_02G0001260
Chr2	agh	exon	1244472	1244481	.	+	.	gene_id=CsFN_02G0001300;transcript_id=CsFN_02G0001300
Chr2	agh	exon	1261395	1261420	.	+	.	gene_id=CsFN_02G0001320;transcript_id=CsFN_02G0001320
Chr2	agh	exon	1280882	1280899	.	-	.	gene_id=CsFN_02G0001330;transcript_id=CsFN_02G0001330
Chr2	agh	exon	1280916	1280934	.	-	.	gene_id=CsFN_02G0001330;transcript_id=CsFN_02G0001330
Chr2	agh	exon	1280964	1280983	.	-	.	gene_id=CsFN_02G0001330;transcript_id=CsFN_02G0001330
Chr2	agh	exon	1289142	1289154	.	-	.	gene_id=CsFN_02G0001340;transcript_id=CsFN_02G0001340
Chr2	agh	exon	1290659	1290666	.	-	.	gene_id=CsFN_02G0001340;transcript_id=CsFN_02G0001340
Chr2	agh	exon	1290735	1290753	.	-	.	gene_id=CsFN_02G0001340;transcript_id=CsFN_02G0001340
Chr2	agh	exon	1290767	1290771	.	-	.	gene_id=CsFN_02G0001340;transcript_id=CsFN_02G0001340
Chr2	agh	exon	1367590	1367597	.	-	.	gene_id=CsFN_02G0001400;transcript_id=CsFN_02G0001400
Chr2	agh	exon	1370822	1370824	.	-	.	gene_id=CsFN_02G0001400;transcript_id=CsFN_02G0001400
Chr2	agh	exon	1371356	1371371	.	-	.	gene_id=CsFN_02G0001400;transcript_id=CsFN_02G0001400
Chr2	agh	exon	1371403	1371419	.	-	.	gene_id=CsFN_02G0001400;transcript_id=CsFN_02G0001400
Chr2	agh	exon	1371997	1372026	.	-	.	gene_id=CsFN_02G0001400;transcript_id=CsFN_02G0001400
Chr2	agh	exon	1372038	1372083	.	-	.	gene_id=CsFN_02G0001400;transcript_id=CsFN_02G0001400
Chr2	agh	exon	1470982	1471024	.	+	.	gene_id=CsFN_02G0001500;transcript_id=CsFN_02G0001500
Chr2	agh	exon	1484695	1484735	.	+	.	gene_id=CsFN_02G0001510;transcript_id=CsFN_02G0001510
Chr2	agh	exon	1484746	1484781	.	+	.	gene_id=CsFN_02G0001510;transcript_id=CsFN_02G0001510
Chr2	agh	exon	1484829	1484836	.	+	.	gene_id=CsFN_02G0001510;transcript_id=CsFN_02G0001510
Chr2	agh	exon	1485135	1485156	.	+	.	gene_id=CsFN_02G0001510;transcript_id=CsFN_02G0001510
Chr2	agh	exon	1485820	1485879	.	+	.	gene_id=CsFN_02G0001510;transcript_id=CsFN_02G0001510
Chr2	agh	exon	1605440	1605461	.	+	.	gene_id=CsFN_02G0001580;transcript_id=CsFN_02G0001580
Chr2	agh	exon	1605476	1605485	.	+	.	gene_id=CsFN_02G0001580;transcript_id=CsFN_02G0001580
Chr2	agh	exon	1605547	1605549	.	+	.	gene_id=CsFN_02G0001580;transcript_id=CsFN_02G0001580
Chr2	agh	exon	1605826	1605847	.	+	.	gene_id=CsFN_02G0001580;transcript_id=CsFN_02G0001580
Chr2	agh	exon	1613991	1614012	.	+	.	gene_id=CsFN_02G0001580;transcript_id=CsFN_02G0001580
Chr2	agh	exon	1614583	1614596	.	+	.	gene_id=CsFN_02G0001580;transcript_id=CsFN_02G0001580
Chr2	agh	exon	1642319	1642332	.	+	.	gene_id=CsFN_02G0001620;transcript_id=CsFN_02G0001620
Chr2	agh	exon	1642347	1642355	.	+	.	gene_id=CsFN_02G0001620;transcript_id=CsFN_02G0001620
Chr2	agh	exon	1642373	1642389	.	+	.	gene_id=CsFN_02G0001620;transcript_id=CsFN_02G0001620
Chr2	agh	exon	1659554	1659562	.	+	.	gene_id=CsFN_02G0001630;transcript_id=CsFN_02G0001630
Chr2	agh	exon	1659626	1659723	.	+	.	gene_id=CsFN_02G0001630;transcript_id=CsFN_02G0001630
Chr2	agh	exon	1659741	1659769	.	+	.	gene_id=CsFN_02G0001630;transcript_id=CsFN_02G0001630
Chr2	agh	exon	1659914	1659925	.	+	.	gene_id=CsFN_02G0001630;transcript_id=CsFN_02G0001630
Chr2	agh	exon	1659972	1659984	.	+	.	gene_id=CsFN_02G0001630;transcript_id=CsFN_02G0001630
Chr2	agh	exon	1660462	1660471	.	+	.	gene_id=CsFN_02G0001630;transcript_id=CsFN_02G0001630
Chr2	agh	exon	1677530	1677583	.	+	.	gene_id=CsFN_02G0001640;transcript_id=CsFN_02G0001640
Chr2	agh	exon	1677597	1677712	.	+	.	gene_id=CsFN_02G0001640;transcript_id=CsFN_02G0001640
Chr2	agh	exon	1677723	1677772	.	+	.	gene_id=CsFN_02G0001640;transcript_id=CsFN_02G0001640
Chr2	agh	exon	1678271	1678276	.	+	.	gene_id=CsFN_02G0001640;transcript_id=CsFN_02G0001640
Chr2	agh	exon	1684551	1684555	.	+	.	gene_id=CsFN_02G0001660;transcript_id=CsFN_02G0001660
Chr2	agh	exon	1684625	1684649	.	+	.	gene_id=CsFN_02G0001660;transcript_id=CsFN_02G0001660
Chr2	agh	exon	1685089	1685107	.	+	.	gene_id=CsFN_02G0001660;transcript_id=CsFN_02G0001660
Chr2	agh	exon	1685191	1685193	.	+	.	gene_id=CsFN_02G0001660;transcript_id=CsFN_02G0001660
Chr2	agh	exon	1685677	1685683	.	+	.	gene_id=CsFN_02G0001660;transcript_id=CsFN_02G0001660
Chr2	agh	exon	1686271	1686279	.	+	.	gene_id=CsFN_02G0001660;transcript_id=CsFN_02G0001660
Chr2	agh	exon	1693833	1693865	.	+	.	gene_id=CsFN_02G0001680;transcript_id=CsFN_02G0001680
Chr2	agh	exon	1716289	1716310	.	+	.	gene_id=CsFN_02G0001740;transcript_id=CsFN_02G0001740
Chr2	agh	exon	1716435	1716448	.	+	.	gene_id=CsFN_02G0001740;transcript_id=CsFN_02G0001740
Chr2	agh	exon	1721119	1721127	.	+	.	gene_id=CsFN_02G0001750;transcript_id=CsFN_02G0001750
Chr2	agh	exon	1721192	1721196	.	+	.	gene_id=CsFN_02G0001750;transcript_id=CsFN_02G0001750
Chr2	agh	exon	1721247	1721252	.	+	.	gene_id=CsFN_02G0001750;transcript_id=CsFN_02G0001750
Chr2	agh	exon	1721318	1721320	.	+	.	gene_id=CsFN_02G0001750;transcript_id=CsFN_02G0001750
Chr2	agh	exon	1721332	1721378	.	+	.	gene_id=CsFN_02G0001750;transcript_id=CsFN_02G0001750
Chr2	agh	exon	1727745	1727755	.	+	.	gene_id=CsFN_02G0001750;transcript_id=CsFN_02G0001750
Chr2	agh	exon	1737170	1737209	.	-	.	gene_id=CsFN_02G0001760;transcript_id=CsFN_02G0001760
Chr2	agh	exon	1737259	1737279	.	-	.	gene_id=CsFN_02G0001760;transcript_id=CsFN_02G0001760
Chr2	agh	exon	1737392	1737410	.	-	.	gene_id=CsFN_02G0001760;transcript_id=CsFN_02G0001760
Chr2	agh	exon	1737460	1737494	.	-	.	gene_id=CsFN_02G0001760;transcript_id=CsFN_02G0001760
Chr2	agh	exon	1737515	1737564	.	-	.	gene_id=CsFN_02G0001760;transcript_id=CsFN_02G0001760
Chr2	agh	exon	1737576	1737641	.	-	.	gene_id=CsFN_02G0001760;transcript_id=CsFN_02G0001760
Chr2	agh	exon	1737687	1737692	.	-	.	gene_id=CsFN_02G0001760;transcript_id=CsFN_02G0001760
Chr2	agh	exon	1741249	1741272	.	-	.	gene_id=CsFN_02G0001770;transcript_id=CsFN_02G0001770
Chr2	agh	exon	1741347	1741362	.	-	.	gene_id=CsFN_02G0001770;transcript_id=CsFN_02G0001770
Chr2	agh	exon	1765943	1765953	.	-	.	gene_id=CsFN_02G0001810;transcript_id=CsFN_02G0001810
Chr2	agh	exon	1765966	1765974	.	-	.	gene_id=CsFN_02G0001810;transcript_id=CsFN_02G0001810
Chr2	agh	exon	1778896	1778905	.	-	.	gene_id=CsFN_02G0001820;transcript_id=CsFN_02G0001820
Chr2	agh	exon	1779118	1779125	.	-	.	gene_id=CsFN_02G0001820;transcript_id=CsFN_02G0001820
Chr2	agh	exon	1780386	1780398	.	-	.	gene_id=CsFN_02G0001820;transcript_id=CsFN_02G0001820
Chr2	agh	exon	1780635	1780656	.	-	.	gene_id=CsFN_02G0001820;transcript_id=CsFN_02G0001820
Chr2	agh	exon	1781824	1781861	.	-	.	gene_id=CsFN_02G0001820;transcript_id=CsFN_02G0001820
Chr2	agh	exon	1781890	1781945	.	-	.	gene_id=CsFN_02G0001820;transcript_id=CsFN_02G0001820
Chr2	agh	exon	1781956	1781964	.	-	.	gene_id=CsFN_02G0001820;transcript_id=CsFN_02G0001820
Chr2	agh	exon	1782014	1782042	.	-	.	gene_id=CsFN_02G0001820;transcript_id=CsFN_02G0001820
Chr2	agh	exon	1784687	1784696	.	-	.	gene_id=CsFN_02G0001830;transcript_id=CsFN_02G0001830
Chr2	agh	exon	1786853	1786885	.	-	.	gene_id=CsFN_02G0001830;transcript_id=CsFN_02G0001830
Chr2	agh	exon	1804140	1804164	.	+	.	gene_id=CsFN_02G0001850;transcript_id=CsFN_02G0001850
Chr2	agh	exon	1804217	1804365	.	+	.	gene_id=CsFN_02G0001850;transcript_id=CsFN_02G0001850
Chr2	agh	exon	1804430	1804443	.	+	.	gene_id=CsFN_02G0001850;transcript_id=CsFN_02G0001850
Chr2	agh	exon	1807971	1808090	.	+	.	gene_id=CsFN_02G0001850;transcript_id=CsFN_02G0001850
Chr2	agh	exon	1808311	1808317	.	+	.	gene_id=CsFN_02G0001850;transcript_id=CsFN_02G0001850
Chr2	agh	exon	1810277	1810294	.	+	.	gene_id=CsFN_02G0001850;transcript_id=CsFN_02G0001850
Chr2	agh	exon	1810342	1810345	.	+	.	gene_id=CsFN_02G0001850;transcript_id=CsFN_02G0001850
Chr2	agh	exon	1810601	1810607	.	+	.	gene_id=CsFN_02G0001860;transcript_id=CsFN_02G0001860
Chr2	agh	exon	1810682	1810708	.	+	.	gene_id=CsFN_02G0001860;transcript_id=CsFN_02G0001860
Chr2	agh	exon	1811371	1811373	.	+	.	gene_id=CsFN_02G0001860;transcript_id=CsFN_02G0001860
Chr2	agh	exon	1811704	1811712	.	+	.	gene_id=CsFN_02G0001860;transcript_id=CsFN_02G0001860
Chr2	agh	exon	1812111	1812114	.	+	.	gene_id=CsFN_02G0001860;transcript_id=CsFN_02G0001860
Chr2	agh	exon	1812133	1812154	.	+	.	gene_id=CsFN_02G0001860;transcript_id=CsFN_02G0001860
Chr2	agh	exon	1813001	1813006	.	+	.	gene_id=CsFN_02G0001860;transcript_id=CsFN_02G0001860
Chr2	agh	exon	1820351	1820369	.	+	.	gene_id=CsFN_02G0001880;transcript_id=CsFN_02G0001880
Chr2	agh	exon	1836787	1836828	.	-	.	gene_id=CsFN_02G0001890;transcript_id=CsFN_02G0001890
Chr2	agh	exon	1871589	1871597	.	+	.	gene_id=CsFN_02G0001950;transcript_id=CsFN_02G0001950
Chr2	agh	exon	1871609	1871619	.	+	.	gene_id=CsFN_02G0001950;transcript_id=CsFN_02G0001950
Chr2	agh	exon	1871741	1871754	.	+	.	gene_id=CsFN_02G0001950;transcript_id=CsFN_02G0001950
Chr2	agh	exon	1871770	1871771	.	+	.	gene_id=CsFN_02G0001950;transcript_id=CsFN_02G0001950
Chr2	agh	exon	1871784	1871789	.	+	.	gene_id=CsFN_02G0001950;transcript_id=CsFN_02G0001950
Chr2	agh	exon	1872307	1872311	.	+	.	gene_id=CsFN_02G0001950;transcript_id=CsFN_02G0001950
Chr2	agh	exon	1970061	1970105	.	-	.	gene_id=CsFN_02G0002010;transcript_id=CsFN_02G0002010
Chr2	agh	exon	1970145	1970148	.	-	.	gene_id=CsFN_02G0002010;transcript_id=CsFN_02G0002010
Chr2	agh	exon	1970173	1970179	.	-	.	gene_id=CsFN_02G0002010;transcript_id=CsFN_02G0002010
Chr2	agh	exon	1970191	1970230	.	-	.	gene_id=CsFN_02G0002010;transcript_id=CsFN_02G0002010
Chr2	agh	exon	1970244	1970273	.	-	.	gene_id=CsFN_02G0002010;transcript_id=CsFN_02G0002010
Chr2	agh	exon	1984833	1984840	.	-	.	gene_id=CsFN_02G0002030;transcript_id=CsFN_02G0002030
Chr2	agh	exon	1985908	1985911	.	-	.	gene_id=CsFN_02G0002030;transcript_id=CsFN_02G0002030
Chr2	agh	exon	1985926	1985928	.	-	.	gene_id=CsFN_02G0002030;transcript_id=CsFN_02G0002030
Chr2	agh	exon	1986131	1986141	.	-	.	gene_id=CsFN_02G0002030;transcript_id=CsFN_02G0002030
Chr2	agh	exon	1986162	1986294	.	-	.	gene_id=CsFN_02G0002030;transcript_id=CsFN_02G0002030
Chr2	agh	exon	1986791	1986811	.	+	.	gene_id=CsFN_02G0002040;transcript_id=CsFN_02G0002040
Chr2	agh	exon	1986824	1986864	.	+	.	gene_id=CsFN_02G0002040;transcript_id=CsFN_02G0002040
Chr2	agh	exon	2005143	2005364	.	-	.	gene_id=CsFN_02G0002050;transcript_id=CsFN_02G0002050
Chr2	agh	exon	2005376	2005480	.	-	.	gene_id=CsFN_02G0002050;transcript_id=CsFN_02G0002050
Chr2	agh	exon	2005498	2005579	.	-	.	gene_id=CsFN_02G0002050;transcript_id=CsFN_02G0002050
Chr2	agh	exon	2005601	2005635	.	-	.	gene_id=CsFN_02G0002050;transcript_id=CsFN_02G0002050
Chr2	agh	exon	2005660	2005701	.	-	.	gene_id=CsFN_02G0002050;transcript_id=CsFN_02G0002050
Chr2	agh	exon	2005746	2005774	.	-	.	gene_id=CsFN_02G0002050;transcript_id=CsFN_02G0002050
Chr2	agh	exon	2005791	2005877	.	-	.	gene_id=CsFN_02G0002050;transcript_id=CsFN_02G0002050
Chr2	agh	exon	2005892	2005952	.	-	.	gene_id=CsFN_02G0002050;transcript_id=CsFN_02G0002050
Chr2	agh	exon	2007369	2007379	.	-	.	gene_id=CsFN_02G0002050;transcript_id=CsFN_02G0002050
Chr2	agh	exon	2007919	2007925	.	-	.	gene_id=CsFN_02G0002050;transcript_id=CsFN_02G0002050
Chr2	agh	exon	2007954	2007995	.	-	.	gene_id=CsFN_02G0002050;transcript_id=CsFN_02G0002050
Chr2	agh	exon	2008006	2008013	.	-	.	gene_id=CsFN_02G0002050;transcript_id=CsFN_02G0002050
Chr2	agh	exon	2008064	2008087	.	-	.	gene_id=CsFN_02G0002050;transcript_id=CsFN_02G0002050
Chr2	agh	exon	2008099	2008120	.	-	.	gene_id=CsFN_02G0002050;transcript_id=CsFN_02G0002050
Chr2	agh	exon	2008131	2008154	.	-	.	gene_id=CsFN_02G0002050;transcript_id=CsFN_02G0002050
Chr2	agh	exon	2008214	2008228	.	-	.	gene_id=CsFN_02G0002050;transcript_id=CsFN_02G0002050
Chr2	agh	exon	2008280	2008314	.	-	.	gene_id=CsFN_02G0002050;transcript_id=CsFN_02G0002050
Chr2	agh	exon	2008347	2008359	.	-	.	gene_id=CsFN_02G0002050;transcript_id=CsFN_02G0002050
Chr2	agh	exon	2009054	2009085	.	-	.	gene_id=CsFN_02G0002050;transcript_id=CsFN_02G0002050
Chr2	agh	exon	2009108	2009152	.	-	.	gene_id=CsFN_02G0002050;transcript_id=CsFN_02G0002050
Chr2	agh	exon	2009191	2009195	.	-	.	gene_id=CsFN_02G0002050;transcript_id=CsFN_02G0002050
Chr2	agh	exon	2009298	2009303	.	-	.	gene_id=CsFN_02G0002050;transcript_id=CsFN_02G0002050
Chr2	agh	exon	2009346	2009359	.	-	.	gene_id=CsFN_02G0002050;transcript_id=CsFN_02G0002050
Chr2	agh	exon	2009386	2009498	.	-	.	gene_id=CsFN_02G0002050;transcript_id=CsFN_02G0002050
Chr2	agh	exon	2009510	2009526	.	-	.	gene_id=CsFN_02G0002050;transcript_id=CsFN_02G0002050
Chr2	agh	exon	2019339	2019366	.	-	.	gene_id=CsFN_02G0002060;transcript_id=CsFN_02G0002060
Chr2	agh	exon	2019455	2019474	.	-	.	gene_id=CsFN_02G0002060;transcript_id=CsFN_02G0002060
Chr2	agh	exon	2019777	2019783	.	-	.	gene_id=CsFN_02G0002060;transcript_id=CsFN_02G0002060
Chr2	agh	exon	2020064	2020079	.	-	.	gene_id=CsFN_02G0002060;transcript_id=CsFN_02G0002060
Chr2	agh	exon	2023829	2023845	.	+	.	gene_id=CsFN_02G0002070;transcript_id=CsFN_02G0002070
Chr2	agh	exon	2023969	2023975	.	+	.	gene_id=CsFN_02G0002070;transcript_id=CsFN_02G0002070
Chr2	agh	exon	2023987	2024026	.	+	.	gene_id=CsFN_02G0002070;transcript_id=CsFN_02G0002070
Chr2	agh	exon	2024041	2024170	.	+	.	gene_id=CsFN_02G0002070;transcript_id=CsFN_02G0002070
Chr2	agh	exon	2024202	2024219	.	+	.	gene_id=CsFN_02G0002070;transcript_id=CsFN_02G0002070
Chr2	agh	exon	2024237	2024263	.	+	.	gene_id=CsFN_02G0002070;transcript_id=CsFN_02G0002070
Chr2	agh	exon	2024296	2024335	.	+	.	gene_id=CsFN_02G0002070;transcript_id=CsFN_02G0002070
Chr2	agh	exon	2025308	2025319	.	+	.	gene_id=CsFN_02G0002070;transcript_id=CsFN_02G0002070
Chr2	agh	exon	2025402	2025412	.	+	.	gene_id=CsFN_02G0002070;transcript_id=CsFN_02G0002070
Chr2	agh	exon	2025445	2025452	.	+	.	gene_id=CsFN_02G0002070;transcript_id=CsFN_02G0002070
Chr2	agh	exon	2025539	2025550	.	+	.	gene_id=CsFN_02G0002070;transcript_id=CsFN_02G0002070
Chr2	agh	exon	2025679	2025698	.	+	.	gene_id=CsFN_02G0002070;transcript_id=CsFN_02G0002070
Chr2	agh	exon	2025775	2025794	.	+	.	gene_id=CsFN_02G0002070;transcript_id=CsFN_02G0002070
Chr2	agh	exon	2025868	2025876	.	+	.	gene_id=CsFN_02G0002070;transcript_id=CsFN_02G0002070
Chr2	agh	exon	2026309	2026328	.	+	.	gene_id=CsFN_02G0002070;transcript_id=CsFN_02G0002070
Chr2	agh	exon	2026363	2026391	.	+	.	gene_id=CsFN_02G0002070;transcript_id=CsFN_02G0002070
Chr2	agh	exon	2026402	2026415	.	+	.	gene_id=CsFN_02G0002070;transcript_id=CsFN_02G0002070
Chr2	agh	exon	2027170	2027182	.	+	.	gene_id=CsFN_02G0002070;transcript_id=CsFN_02G0002070
Chr2	agh	exon	2027385	2027394	.	+	.	gene_id=CsFN_02G0002070;transcript_id=CsFN_02G0002070
Chr2	agh	exon	2036736	2036747	.	-	.	gene_id=CsFN_02G0002080;transcript_id=CsFN_02G0002080
Chr2	agh	exon	2041193	2041204	.	-	.	gene_id=CsFN_02G0002090;transcript_id=CsFN_02G0002090
Chr2	agh	exon	2041796	2041827	.	-	.	gene_id=CsFN_02G0002090;transcript_id=CsFN_02G0002090
Chr2	agh	exon	2041844	2041911	.	-	.	gene_id=CsFN_02G0002090;transcript_id=CsFN_02G0002090
Chr2	agh	exon	2042521	2042542	.	-	.	gene_id=CsFN_02G0002090;transcript_id=CsFN_02G0002090
Chr2	agh	exon	2045293	2045309	.	-	.	gene_id=CsFN_02G0002090;transcript_id=CsFN_02G0002090
Chr2	agh	exon	2045330	2045331	.	-	.	gene_id=CsFN_02G0002090;transcript_id=CsFN_02G0002090
Chr2	agh	exon	2045350	2045354	.	-	.	gene_id=CsFN_02G0002090;transcript_id=CsFN_02G0002090
Chr2	agh	exon	2054136	2054146	.	-	.	gene_id=CsFN_02G0002100;transcript_id=CsFN_02G0002100
Chr2	agh	exon	2054375	2054392	.	-	.	gene_id=CsFN_02G0002100;transcript_id=CsFN_02G0002100
Chr2	agh	exon	2054426	2054575	.	-	.	gene_id=CsFN_02G0002100;transcript_id=CsFN_02G0002100
Chr2	agh	exon	2059317	2059325	.	+	.	gene_id=CsFN_02G0002120;transcript_id=CsFN_02G0002120
Chr2	agh	exon	2076076	2076082	.	-	.	gene_id=CsFN_02G0002130;transcript_id=CsFN_02G0002130
Chr2	agh	exon	2083029	2083031	.	-	.	gene_id=CsFN_02G0002140;transcript_id=CsFN_02G0002140
Chr2	agh	exon	2083894	2083930	.	+	.	gene_id=CsFN_02G0002150;transcript_id=CsFN_02G0002150
Chr2	agh	exon	2083978	2083979	.	+	.	gene_id=CsFN_02G0002150;transcript_id=CsFN_02G0002150
Chr2	agh	exon	2088518	2088544	.	+	.	gene_id=CsFN_02G0002160;transcript_id=CsFN_02G0002160
Chr2	agh	exon	2088560	2088564	.	+	.	gene_id=CsFN_02G0002160;transcript_id=CsFN_02G0002160
Chr2	agh	exon	2088583	2088625	.	+	.	gene_id=CsFN_02G0002160;transcript_id=CsFN_02G0002160
Chr2	agh	exon	2088639	2088658	.	+	.	gene_id=CsFN_02G0002160;transcript_id=CsFN_02G0002160
Chr2	agh	exon	2089812	2089829	.	+	.	gene_id=CsFN_02G0002160;transcript_id=CsFN_02G0002160
Chr2	agh	exon	2090262	2090266	.	+	.	gene_id=CsFN_02G0002160;transcript_id=CsFN_02G0002160
Chr2	agh	exon	2090659	2090663	.	+	.	gene_id=CsFN_02G0002160;transcript_id=CsFN_02G0002160
Chr2	agh	exon	2090892	2090901	.	+	.	gene_id=CsFN_02G0002160;transcript_id=CsFN_02G0002160
Chr2	agh	exon	2121837	2121843	.	-	.	gene_id=CsFN_02G0002200;transcript_id=CsFN_02G0002200
Chr2	agh	exon	2126992	2126999	.	+	.	gene_id=CsFN_02G0002210;transcript_id=CsFN_02G0002210
Chr2	agh	exon	2135917	2135936	.	-	.	gene_id=CsFN_02G0002220;transcript_id=CsFN_02G0002220
Chr2	agh	exon	2136256	2136280	.	-	.	gene_id=CsFN_02G0002220;transcript_id=CsFN_02G0002220
Chr2	agh	exon	2136356	2136419	.	+	.	gene_id=CsFN_02G0002230;transcript_id=CsFN_02G0002230
Chr2	agh	exon	2136365	2136371	.	-	.	gene_id=CsFN_02G0002220;transcript_id=CsFN_02G0002220
Chr2	agh	exon	2136594	2136623	.	+	.	gene_id=CsFN_02G0002230;transcript_id=CsFN_02G0002230
Chr2	agh	exon	2157600	2157601	.	-	.	gene_id=CsFN_02G0002240;transcript_id=CsFN_02G0002240
Chr2	agh	exon	2158042	2158045	.	-	.	gene_id=CsFN_02G0002240;transcript_id=CsFN_02G0002240
Chr2	agh	exon	2158486	2158498	.	-	.	gene_id=CsFN_02G0002240;transcript_id=CsFN_02G0002240
Chr2	agh	exon	2159814	2159831	.	-	.	gene_id=CsFN_02G0002240;transcript_id=CsFN_02G0002240
Chr2	agh	exon	2160141	2160162	.	-	.	gene_id=CsFN_02G0002240;transcript_id=CsFN_02G0002240
Chr2	agh	exon	2160587	2160599	.	-	.	gene_id=CsFN_02G0002240;transcript_id=CsFN_02G0002240
Chr2	agh	exon	2161074	2161079	.	-	.	gene_id=CsFN_02G0002240;transcript_id=CsFN_02G0002240
Chr2	agh	exon	2162262	2162284	.	-	.	gene_id=CsFN_02G0002240;transcript_id=CsFN_02G0002240
Chr2	agh	exon	2163417	2163440	.	-	.	gene_id=CsFN_02G0002240;transcript_id=CsFN_02G0002240
Chr2	agh	exon	2163526	2163541	.	-	.	gene_id=CsFN_02G0002240;transcript_id=CsFN_02G0002240
Chr2	agh	exon	2163582	2163583	.	-	.	gene_id=CsFN_02G0002240;transcript_id=CsFN_02G0002240
Chr2	agh	exon	2163603	2163672	.	-	.	gene_id=CsFN_02G0002240;transcript_id=CsFN_02G0002240
Chr2	agh	exon	2163745	2163772	.	-	.	gene_id=CsFN_02G0002240;transcript_id=CsFN_02G0002240
Chr2	agh	exon	2164604	2164613	.	-	.	gene_id=CsFN_02G0002240;transcript_id=CsFN_02G0002240
Chr2	agh	exon	2164991	2165003	.	-	.	gene_id=CsFN_02G0002240;transcript_id=CsFN_02G0002240
Chr2	agh	exon	2166501	2166555	.	-	.	gene_id=CsFN_02G0002240;transcript_id=CsFN_02G0002240
Chr2	agh	exon	2167500	2167523	.	-	.	gene_id=CsFN_02G0002240;transcript_id=CsFN_02G0002240
Chr2	agh	exon	2167656	2167665	.	-	.	gene_id=CsFN_02G0002240;transcript_id=CsFN_02G0002240
Chr2	agh	exon	2170234	2170262	.	-	.	gene_id=CsFN_02G0002250;transcript_id=CsFN_02G0002250
Chr2	agh	exon	2170273	2170286	.	-	.	gene_id=CsFN_02G0002250;transcript_id=CsFN_02G0002250
Chr2	agh	exon	2170310	2170365	.	-	.	gene_id=CsFN_02G0002250;transcript_id=CsFN_02G0002250
Chr2	agh	exon	2170376	2170423	.	-	.	gene_id=CsFN_02G0002250;transcript_id=CsFN_02G0002250
Chr2	agh	exon	2170434	2170497	.	-	.	gene_id=CsFN_02G0002250;transcript_id=CsFN_02G0002250
Chr2	agh	exon	2175827	2175895	.	-	.	gene_id=CsFN_02G0002260;transcript_id=CsFN_02G0002260
Chr2	agh	exon	2180229	2180311	.	-	.	gene_id=CsFN_02G0002270;transcript_id=CsFN_02G0002270
Chr2	agh	exon	2180342	2180351	.	-	.	gene_id=CsFN_02G0002270;transcript_id=CsFN_02G0002270
Chr2	agh	exon	2180398	2180406	.	-	.	gene_id=CsFN_02G0002270;transcript_id=CsFN_02G0002270
Chr2	agh	exon	2186427	2186485	.	+	.	gene_id=CsFN_02G0002280;transcript_id=CsFN_02G0002280
Chr2	agh	exon	2188184	2188216	.	+	.	gene_id=CsFN_02G0002290;transcript_id=CsFN_02G0002290
Chr2	agh	exon	2189996	2190005	.	+	.	gene_id=CsFN_02G0002290;transcript_id=CsFN_02G0002290
Chr2	agh	exon	2192377	2192387	.	+	.	gene_id=CsFN_02G0002290;transcript_id=CsFN_02G0002290
Chr2	agh	exon	2217281	2217285	.	+	.	gene_id=CsFN_02G0002320;transcript_id=CsFN_02G0002320
Chr2	agh	exon	2218691	2218693	.	+	.	gene_id=CsFN_02G0002320;transcript_id=CsFN_02G0002320
Chr2	agh	exon	2219670	2219680	.	+	.	gene_id=CsFN_02G0002320;transcript_id=CsFN_02G0002320
Chr2	agh	exon	2220536	2220571	.	+	.	gene_id=CsFN_02G0002320;transcript_id=CsFN_02G0002320
Chr2	agh	exon	2222612	2222637	.	+	.	gene_id=CsFN_02G0002330;transcript_id=CsFN_02G0002330
Chr2	agh	exon	2222649	2222656	.	+	.	gene_id=CsFN_02G0002330;transcript_id=CsFN_02G0002330
Chr2	agh	exon	2223667	2223675	.	+	.	gene_id=CsFN_02G0002330;transcript_id=CsFN_02G0002330
Chr2	agh	exon	2225525	2225530	.	+	.	gene_id=CsFN_02G0002330;transcript_id=CsFN_02G0002330
Chr2	agh	exon	2225561	2225579	.	+	.	gene_id=CsFN_02G0002330;transcript_id=CsFN_02G0002330
Chr2	agh	exon	2227128	2227132	.	+	.	gene_id=CsFN_02G0002330;transcript_id=CsFN_02G0002330
Chr2	agh	exon	2227507	2227509	.	+	.	gene_id=CsFN_02G0002330;transcript_id=CsFN_02G0002330
Chr2	agh	exon	2236269	2236318	.	+	.	gene_id=CsFN_02G0002340;transcript_id=CsFN_02G0002340
Chr2	agh	exon	2236334	2236421	.	+	.	gene_id=CsFN_02G0002340;transcript_id=CsFN_02G0002340
Chr2	agh	exon	2236576	2236596	.	+	.	gene_id=CsFN_02G0002340;transcript_id=CsFN_02G0002340
Chr2	agh	exon	2247425	2247434	.	-	.	gene_id=CsFN_02G0002350;transcript_id=CsFN_02G0002350
Chr2	agh	exon	2247781	2247789	.	-	.	gene_id=CsFN_02G0002350;transcript_id=CsFN_02G0002350
Chr2	agh	exon	2248024	2248032	.	-	.	gene_id=CsFN_02G0002350;transcript_id=CsFN_02G0002350
Chr2	agh	exon	2248103	2248113	.	-	.	gene_id=CsFN_02G0002350;transcript_id=CsFN_02G0002350
Chr2	agh	exon	2248326	2248330	.	-	.	gene_id=CsFN_02G0002350;transcript_id=CsFN_02G0002350
Chr2	agh	exon	2248408	2248439	.	-	.	gene_id=CsFN_02G0002350;transcript_id=CsFN_02G0002350
Chr2	agh	exon	2255787	2255792	.	-	.	gene_id=CsFN_02G0002360;transcript_id=CsFN_02G0002360
Chr2	agh	exon	2256290	2256328	.	-	.	gene_id=CsFN_02G0002360;transcript_id=CsFN_02G0002360
Chr2	agh	exon	2257186	2257240	.	+	.	gene_id=CsFN_02G0002370;transcript_id=CsFN_02G0002370
Chr2	agh	exon	2257293	2257297	.	+	.	gene_id=CsFN_02G0002370;transcript_id=CsFN_02G0002370
Chr2	agh	exon	2257539	2257562	.	+	.	gene_id=CsFN_02G0002370;transcript_id=CsFN_02G0002370
Chr2	agh	exon	2257605	2257622	.	+	.	gene_id=CsFN_02G0002370;transcript_id=CsFN_02G0002370
Chr2	agh	exon	2258301	2258302	.	+	.	gene_id=CsFN_02G0002370;transcript_id=CsFN_02G0002370
Chr2	agh	exon	2268531	2268572	.	+	.	gene_id=CsFN_02G0002380;transcript_id=CsFN_02G0002380
Chr2	agh	exon	2268588	2268614	.	+	.	gene_id=CsFN_02G0002380;transcript_id=CsFN_02G0002380
Chr2	agh	exon	2268629	2268642	.	+	.	gene_id=CsFN_02G0002380;transcript_id=CsFN_02G0002380
Chr2	agh	exon	2268655	2268678	.	+	.	gene_id=CsFN_02G0002380;transcript_id=CsFN_02G0002380
Chr2	agh	exon	2269310	2269325	.	+	.	gene_id=CsFN_02G0002380;transcript_id=CsFN_02G0002380
Chr2	agh	exon	2270191	2270198	.	+	.	gene_id=CsFN_02G0002380;transcript_id=CsFN_02G0002380
Chr2	agh	exon	2270214	2270223	.	+	.	gene_id=CsFN_02G0002380;transcript_id=CsFN_02G0002380
Chr2	agh	exon	2270256	2270261	.	+	.	gene_id=CsFN_02G0002380;transcript_id=CsFN_02G0002380
Chr2	agh	exon	2270272	2270277	.	+	.	gene_id=CsFN_02G0002380;transcript_id=CsFN_02G0002380
Chr2	agh	exon	2270328	2270330	.	+	.	gene_id=CsFN_02G0002380;transcript_id=CsFN_02G0002380
Chr2	agh	exon	2270368	2270372	.	+	.	gene_id=CsFN_02G0002380;transcript_id=CsFN_02G0002380
Chr2	agh	exon	2270503	2270507	.	+	.	gene_id=CsFN_02G0002380;transcript_id=CsFN_02G0002380
Chr2	agh	exon	2270724	2270725	.	+	.	gene_id=CsFN_02G0002380;transcript_id=CsFN_02G0002380
Chr2	agh	exon	2270857	2270895	.	+	.	gene_id=CsFN_02G0002380;transcript_id=CsFN_02G0002380
Chr2	agh	exon	2281555	2281567	.	+	.	gene_id=CsFN_02G0002400;transcript_id=CsFN_02G0002400
Chr2	agh	exon	2281584	2281634	.	+	.	gene_id=CsFN_02G0002400;transcript_id=CsFN_02G0002400
Chr2	agh	exon	2284958	2284966	.	+	.	gene_id=CsFN_02G0002410;transcript_id=CsFN_02G0002410
Chr2	agh	exon	2285015	2285018	.	+	.	gene_id=CsFN_02G0002410;transcript_id=CsFN_02G0002410
Chr2	agh	exon	2285501	2285519	.	+	.	gene_id=CsFN_02G0002410;transcript_id=CsFN_02G0002410
Chr2	agh	exon	2288062	2288066	.	+	.	gene_id=CsFN_02G0002410;transcript_id=CsFN_02G0002410
Chr2	agh	exon	2299629	2299643	.	-	.	gene_id=CsFN_02G0002420;transcript_id=CsFN_02G0002420
Chr2	agh	exon	2299663	2299669	.	-	.	gene_id=CsFN_02G0002420;transcript_id=CsFN_02G0002420
Chr2	agh	exon	2299710	2299752	.	-	.	gene_id=CsFN_02G0002420;transcript_id=CsFN_02G0002420
Chr2	agh	exon	2299765	2299788	.	-	.	gene_id=CsFN_02G0002420;transcript_id=CsFN_02G0002420
Chr2	agh	exon	2299807	2299833	.	-	.	gene_id=CsFN_02G0002420;transcript_id=CsFN_02G0002420
Chr2	agh	exon	2299845	2299858	.	-	.	gene_id=CsFN_02G0002420;transcript_id=CsFN_02G0002420
Chr2	agh	exon	2357243	2357265	.	+	.	gene_id=CsFN_02G0002470;transcript_id=CsFN_02G0002470
Chr2	agh	exon	2357278	2357377	.	+	.	gene_id=CsFN_02G0002470;transcript_id=CsFN_02G0002470
Chr2	agh	exon	2357459	2357471	.	+	.	gene_id=CsFN_02G0002470;transcript_id=CsFN_02G0002470
Chr2	agh	exon	2534991	2534998	.	-	.	gene_id=CsFN_02G0002480;transcript_id=CsFN_02G0002480
Chr2	agh	exon	2536551	2536760	.	-	.	gene_id=CsFN_02G0002480;transcript_id=CsFN_02G0002480
Chr2	agh	exon	2596612	2596650	.	-	.	gene_id=CsFN_02G0002510;transcript_id=CsFN_02G0002510
Chr2	agh	exon	2597601	2597612	.	-	.	gene_id=CsFN_02G0002510;transcript_id=CsFN_02G0002510
Chr2	agh	exon	2597644	2597697	.	-	.	gene_id=CsFN_02G0002510;transcript_id=CsFN_02G0002510
Chr2	agh	exon	2597734	2597854	.	-	.	gene_id=CsFN_02G0002510;transcript_id=CsFN_02G0002510
Chr2	agh	exon	2597865	2597891	.	-	.	gene_id=CsFN_02G0002510;transcript_id=CsFN_02G0002510
Chr2	agh	exon	2603428	2603446	.	+	.	gene_id=CsFN_02G0002520;transcript_id=CsFN_02G0002520
Chr2	agh	exon	2603513	2603531	.	+	.	gene_id=CsFN_02G0002520;transcript_id=CsFN_02G0002520
Chr2	agh	exon	2603543	2603662	.	+	.	gene_id=CsFN_02G0002520;transcript_id=CsFN_02G0002520
Chr2	agh	exon	2604016	2604026	.	+	.	gene_id=CsFN_02G0002520;transcript_id=CsFN_02G0002520
Chr2	agh	exon	2605011	2605026	.	+	.	gene_id=CsFN_02G0002520;transcript_id=CsFN_02G0002520
Chr2	agh	exon	2606162	2606163	.	+	.	gene_id=CsFN_02G0002530;transcript_id=CsFN_02G0002530
Chr2	agh	exon	2715811	2715835	.	-	.	gene_id=CsFN_02G0002580;transcript_id=CsFN_02G0002580
Chr2	agh	exon	2715860	2715874	.	-	.	gene_id=CsFN_02G0002580;transcript_id=CsFN_02G0002580
Chr2	agh	exon	2729889	2729893	.	-	.	gene_id=CsFN_02G0002590;transcript_id=CsFN_02G0002590
Chr2	agh	exon	2775212	2775229	.	-	.	gene_id=CsFN_02G0002610;transcript_id=CsFN_02G0002610
Chr2	agh	exon	2825646	2825650	.	+	.	gene_id=CsFN_02G0002630;transcript_id=CsFN_02G0002630
Chr2	agh	exon	2825863	2825872	.	+	.	gene_id=CsFN_02G0002630;transcript_id=CsFN_02G0002630
Chr2	agh	exon	2825883	2825886	.	+	.	gene_id=CsFN_02G0002630;transcript_id=CsFN_02G0002630
Chr2	agh	exon	2827550	2827616	.	+	.	gene_id=CsFN_02G0002640;transcript_id=CsFN_02G0002640
Chr2	agh	exon	2827675	2827734	.	+	.	gene_id=CsFN_02G0002640;transcript_id=CsFN_02G0002640
Chr2	agh	exon	2839327	2839373	.	+	.	gene_id=CsFN_02G0002650;transcript_id=CsFN_02G0002650
Chr2	agh	exon	2839385	2839389	.	+	.	gene_id=CsFN_02G0002650;transcript_id=CsFN_02G0002650
Chr2	agh	exon	2839487	2839499	.	+	.	gene_id=CsFN_02G0002650;transcript_id=CsFN_02G0002650
Chr2	agh	exon	2839536	2839551	.	+	.	gene_id=CsFN_02G0002650;transcript_id=CsFN_02G0002650
Chr2	agh	exon	2839569	2839584	.	+	.	gene_id=CsFN_02G0002650;transcript_id=CsFN_02G0002650
Chr2	agh	exon	2873152	2873156	.	-	.	gene_id=CsFN_02G0002710;transcript_id=CsFN_02G0002710
Chr2	agh	exon	2873330	2873343	.	-	.	gene_id=CsFN_02G0002710;transcript_id=CsFN_02G0002710
Chr2	agh	exon	2873665	2873695	.	-	.	gene_id=CsFN_02G0002710;transcript_id=CsFN_02G0002710
Chr2	agh	exon	2874367	2874410	.	-	.	gene_id=CsFN_02G0002710;transcript_id=CsFN_02G0002710
Chr2	agh	exon	2875849	2875857	.	-	.	gene_id=CsFN_02G0002720;transcript_id=CsFN_02G0002720
Chr2	agh	exon	2901926	2901930	.	+	.	gene_id=CsFN_02G0002760;transcript_id=CsFN_02G0002760
Chr2	agh	exon	2907027	2907037	.	+	.	gene_id=CsFN_02G0002770;transcript_id=CsFN_02G0002770
Chr2	agh	exon	2907068	2907151	.	+	.	gene_id=CsFN_02G0002770;transcript_id=CsFN_02G0002770
Chr2	agh	exon	2907524	2907528	.	+	.	gene_id=CsFN_02G0002770;transcript_id=CsFN_02G0002770
Chr2	agh	exon	2915016	2915227	.	+	.	gene_id=CsFN_02G0002770;transcript_id=CsFN_02G0002770
Chr2	agh	exon	2915389	2915394	.	+	.	gene_id=CsFN_02G0002780;transcript_id=CsFN_02G0002780
Chr2	agh	exon	3007133	3007148	.	+	.	gene_id=CsFN_02G0002810;transcript_id=CsFN_02G0002810
Chr2	agh	exon	3007176	3007191	.	+	.	gene_id=CsFN_02G0002810;transcript_id=CsFN_02G0002810
Chr2	agh	exon	3007207	3007211	.	+	.	gene_id=CsFN_02G0002810;transcript_id=CsFN_02G0002810
Chr2	agh	exon	3007225	3007305	.	+	.	gene_id=CsFN_02G0002810;transcript_id=CsFN_02G0002810
Chr2	agh	exon	3010002	3010034	.	-	.	gene_id=CsFN_02G0002820;transcript_id=CsFN_02G0002820
Chr2	agh	exon	3011146	3011154	.	-	.	gene_id=CsFN_02G0002820;transcript_id=CsFN_02G0002820
Chr2	agh	exon	3011841	3011899	.	-	.	gene_id=CsFN_02G0002820;transcript_id=CsFN_02G0002820
Chr2	agh	exon	3011911	3011942	.	-	.	gene_id=CsFN_02G0002820;transcript_id=CsFN_02G0002820
Chr2	agh	exon	3042055	3042096	.	+	.	gene_id=CsFN_02G0002850;transcript_id=CsFN_02G0002850
Chr2	agh	exon	3042136	3042140	.	+	.	gene_id=CsFN_02G0002850;transcript_id=CsFN_02G0002850
Chr2	agh	exon	3042165	3042181	.	+	.	gene_id=CsFN_02G0002850;transcript_id=CsFN_02G0002850
Chr2	agh	exon	3044150	3044162	.	+	.	gene_id=CsFN_02G0002850;transcript_id=CsFN_02G0002850
Chr2	agh	exon	3052645	3052739	.	-	.	gene_id=CsFN_02G0002860;transcript_id=CsFN_02G0002860
Chr2	agh	exon	3052657	3052739	.	+	.	gene_id=CsFN_02G0002870;transcript_id=CsFN_02G0002870
Chr2	agh	exon	3052756	3052795	.	-	.	gene_id=CsFN_02G0002860;transcript_id=CsFN_02G0002860
Chr2	agh	exon	3052764	3052793	.	+	.	gene_id=CsFN_02G0002870;transcript_id=CsFN_02G0002870
Chr2	agh	exon	3109552	3109604	.	+	.	gene_id=CsFN_02G0002920;transcript_id=CsFN_02G0002920
Chr2	agh	exon	3109634	3109669	.	+	.	gene_id=CsFN_02G0002920;transcript_id=CsFN_02G0002920
Chr2	agh	exon	3110253	3110260	.	+	.	gene_id=CsFN_02G0002920;transcript_id=CsFN_02G0002920
Chr2	agh	exon	3112628	3112642	.	+	.	gene_id=CsFN_02G0002930;transcript_id=CsFN_02G0002930
Chr2	agh	exon	3205319	3205333	.	+	.	gene_id=CsFN_02G0002950;transcript_id=CsFN_02G0002950
Chr2	agh	exon	3205361	3205369	.	+	.	gene_id=CsFN_02G0002950;transcript_id=CsFN_02G0002950
Chr2	agh	exon	3284345	3284390	.	+	.	gene_id=CsFN_02G0003020;transcript_id=CsFN_02G0003020
Chr2	agh	exon	3284541	3284548	.	+	.	gene_id=CsFN_02G0003020;transcript_id=CsFN_02G0003020
Chr2	agh	exon	3304097	3304128	.	-	.	gene_id=CsFN_02G0003050;transcript_id=CsFN_02G0003050
Chr2	agh	exon	3304163	3304198	.	-	.	gene_id=CsFN_02G0003050;transcript_id=CsFN_02G0003050
Chr2	agh	exon	3309132	3309147	.	-	.	gene_id=CsFN_02G0003060;transcript_id=CsFN_02G0003060
Chr2	agh	exon	3309190	3309233	.	-	.	gene_id=CsFN_02G0003060;transcript_id=CsFN_02G0003060
Chr2	agh	exon	3315880	3315908	.	-	.	gene_id=CsFN_02G0003070;transcript_id=CsFN_02G0003070
Chr2	agh	exon	3315953	3315962	.	-	.	gene_id=CsFN_02G0003070;transcript_id=CsFN_02G0003070
Chr2	agh	exon	3326762	3326776	.	-	.	gene_id=CsFN_02G0003110;transcript_id=CsFN_02G0003110
Chr2	agh	exon	3336601	3336610	.	-	.	gene_id=CsFN_02G0003120;transcript_id=CsFN_02G0003120
Chr2	agh	exon	3336659	3336667	.	-	.	gene_id=CsFN_02G0003120;transcript_id=CsFN_02G0003120
Chr2	agh	exon	3359112	3359153	.	+	.	gene_id=CsFN_02G0003140;transcript_id=CsFN_02G0003140
Chr2	agh	exon	3370205	3370212	.	-	.	gene_id=CsFN_02G0003160;transcript_id=CsFN_02G0003160
Chr2	agh	exon	3371578	3371618	.	+	.	gene_id=CsFN_02G0003170;transcript_id=CsFN_02G0003170
Chr2	agh	exon	3371657	3371680	.	+	.	gene_id=CsFN_02G0003170;transcript_id=CsFN_02G0003170
Chr2	agh	exon	3371746	3371784	.	+	.	gene_id=CsFN_02G0003170;transcript_id=CsFN_02G0003170
Chr2	agh	exon	3374728	3374732	.	+	.	gene_id=CsFN_02G0003180;transcript_id=CsFN_02G0003180
Chr2	agh	exon	3374803	3374820	.	+	.	gene_id=CsFN_02G0003180;transcript_id=CsFN_02G0003180
Chr2	agh	exon	3376672	3376735	.	+	.	gene_id=CsFN_02G0003180;transcript_id=CsFN_02G0003180
Chr2	agh	exon	3376746	3376767	.	+	.	gene_id=CsFN_02G0003180;transcript_id=CsFN_02G0003180
Chr2	agh	exon	3386687	3386705	.	-	.	gene_id=CsFN_02G0003200;transcript_id=CsFN_02G0003200
Chr2	agh	exon	3390238	3390260	.	-	.	gene_id=CsFN_02G0003200;transcript_id=CsFN_02G0003200
Chr2	agh	exon	3390362	3390372	.	-	.	gene_id=CsFN_02G0003200;transcript_id=CsFN_02G0003200
Chr2	agh	exon	3411326	3411340	.	-	.	gene_id=CsFN_02G0003220;transcript_id=CsFN_02G0003220
Chr2	agh	exon	3411358	3411362	.	-	.	gene_id=CsFN_02G0003220;transcript_id=CsFN_02G0003220
Chr2	agh	exon	3411410	3411415	.	-	.	gene_id=CsFN_02G0003220;transcript_id=CsFN_02G0003220
Chr2	agh	exon	3411431	3411449	.	-	.	gene_id=CsFN_02G0003220;transcript_id=CsFN_02G0003220
Chr2	agh	exon	3411663	3411678	.	-	.	gene_id=CsFN_02G0003220;transcript_id=CsFN_02G0003220
Chr2	agh	exon	3423976	3424023	.	+	.	gene_id=CsFN_02G0003230;transcript_id=CsFN_02G0003230
Chr2	agh	exon	3424050	3424073	.	+	.	gene_id=CsFN_02G0003230;transcript_id=CsFN_02G0003230
Chr2	agh	exon	3424098	3424161	.	+	.	gene_id=CsFN_02G0003230;transcript_id=CsFN_02G0003230
Chr2	agh	exon	3425490	3425518	.	+	.	gene_id=CsFN_02G0003230;transcript_id=CsFN_02G0003230
Chr2	agh	exon	3431037	3431041	.	-	.	gene_id=CsFN_02G0003240;transcript_id=CsFN_02G0003240
Chr2	agh	exon	3431052	3431086	.	-	.	gene_id=CsFN_02G0003240;transcript_id=CsFN_02G0003240
Chr2	agh	exon	3431112	3431181	.	-	.	gene_id=CsFN_02G0003240;transcript_id=CsFN_02G0003240
Chr2	agh	exon	3481678	3481701	.	+	.	gene_id=CsFN_02G0003260;transcript_id=CsFN_02G0003260
Chr2	agh	exon	3481727	3481823	.	+	.	gene_id=CsFN_02G0003260;transcript_id=CsFN_02G0003260
Chr2	agh	exon	3481900	3481923	.	+	.	gene_id=CsFN_02G0003260;transcript_id=CsFN_02G0003260
Chr2	agh	exon	3482178	3482199	.	+	.	gene_id=CsFN_02G0003260;transcript_id=CsFN_02G0003260
Chr2	agh	exon	3482637	3482656	.	+	.	gene_id=CsFN_02G0003260;transcript_id=CsFN_02G0003260
Chr2	agh	exon	3484170	3484182	.	+	.	gene_id=CsFN_02G0003260;transcript_id=CsFN_02G0003260
Chr2	agh	exon	3535857	3535874	.	-	.	gene_id=CsFN_02G0003280;transcript_id=CsFN_02G0003280
Chr2	agh	exon	3536365	3536374	.	-	.	gene_id=CsFN_02G0003280;transcript_id=CsFN_02G0003280
Chr2	agh	exon	3538182	3538234	.	-	.	gene_id=CsFN_02G0003280;transcript_id=CsFN_02G0003280
Chr2	agh	exon	3567038	3567057	.	+	.	gene_id=CsFN_02G0003300;transcript_id=CsFN_02G0003300
Chr2	agh	exon	3591798	3591812	.	+	.	gene_id=CsFN_02G0003310;transcript_id=CsFN_02G0003310
Chr2	agh	exon	3634308	3634326	.	-	.	gene_id=CsFN_02G0003320;transcript_id=CsFN_02G0003320
Chr2	agh	exon	3643751	3643780	.	-	.	gene_id=CsFN_02G0003330;transcript_id=CsFN_02G0003330
Chr2	agh	exon	3645460	3645467	.	-	.	gene_id=CsFN_02G0003330;transcript_id=CsFN_02G0003330
Chr2	agh	exon	3646020	3646043	.	-	.	gene_id=CsFN_02G0003330;transcript_id=CsFN_02G0003330
Chr2	agh	exon	3646054	3646101	.	-	.	gene_id=CsFN_02G0003330;transcript_id=CsFN_02G0003330
Chr2	agh	exon	3646118	3646132	.	-	.	gene_id=CsFN_02G0003330;transcript_id=CsFN_02G0003330
Chr2	agh	exon	3646147	3646156	.	-	.	gene_id=CsFN_02G0003330;transcript_id=CsFN_02G0003330
Chr2	agh	exon	3646245	3646254	.	-	.	gene_id=CsFN_02G0003330;transcript_id=CsFN_02G0003330
Chr2	agh	exon	3646317	3646320	.	-	.	gene_id=CsFN_02G0003330;transcript_id=CsFN_02G0003330
Chr2	agh	exon	3654984	3654985	.	+	.	gene_id=CsFN_02G0003360;transcript_id=CsFN_02G0003360
Chr2	agh	exon	3655025	3655028	.	+	.	gene_id=CsFN_02G0003360;transcript_id=CsFN_02G0003360
Chr2	agh	exon	3658576	3658598	.	+	.	gene_id=CsFN_02G0003370;transcript_id=CsFN_02G0003370
Chr2	agh	exon	3659012	3659035	.	+	.	gene_id=CsFN_02G0003370;transcript_id=CsFN_02G0003370
Chr2	agh	exon	3659046	3659095	.	+	.	gene_id=CsFN_02G0003370;transcript_id=CsFN_02G0003370
Chr2	agh	exon	3659108	3659135	.	+	.	gene_id=CsFN_02G0003370;transcript_id=CsFN_02G0003370
Chr2	agh	exon	3659581	3659601	.	+	.	gene_id=CsFN_02G0003370;transcript_id=CsFN_02G0003370
Chr2	agh	exon	3659624	3659639	.	+	.	gene_id=CsFN_02G0003370;transcript_id=CsFN_02G0003370
Chr2	agh	exon	3659675	3659706	.	+	.	gene_id=CsFN_02G0003370;transcript_id=CsFN_02G0003370
Chr2	agh	exon	3661256	3661258	.	+	.	gene_id=CsFN_02G0003370;transcript_id=CsFN_02G0003370
Chr2	agh	exon	3661311	3661326	.	+	.	gene_id=CsFN_02G0003370;transcript_id=CsFN_02G0003370
Chr2	agh	exon	3661343	3661352	.	+	.	gene_id=CsFN_02G0003370;transcript_id=CsFN_02G0003370
Chr2	agh	exon	3661721	3661738	.	+	.	gene_id=CsFN_02G0003370;transcript_id=CsFN_02G0003370
Chr2	agh	exon	3661776	3661800	.	+	.	gene_id=CsFN_02G0003370;transcript_id=CsFN_02G0003370
Chr2	agh	exon	3662019	3662024	.	+	.	gene_id=CsFN_02G0003370;transcript_id=CsFN_02G0003370
Chr2	agh	exon	3662065	3662077	.	+	.	gene_id=CsFN_02G0003370;transcript_id=CsFN_02G0003370
Chr2	agh	exon	3732741	3732749	.	-	.	gene_id=CsFN_02G0003460;transcript_id=CsFN_02G0003460
Chr2	agh	exon	3732770	3732838	.	-	.	gene_id=CsFN_02G0003460;transcript_id=CsFN_02G0003460
Chr2	agh	exon	3732852	3732885	.	-	.	gene_id=CsFN_02G0003460;transcript_id=CsFN_02G0003460
Chr2	agh	exon	3732900	3732921	.	-	.	gene_id=CsFN_02G0003460;transcript_id=CsFN_02G0003460
Chr2	agh	exon	3740009	3740018	.	+	.	gene_id=CsFN_02G0003470;transcript_id=CsFN_02G0003470
Chr2	agh	exon	3742847	3742871	.	-	.	gene_id=CsFN_02G0003480;transcript_id=CsFN_02G0003480
Chr2	agh	exon	3743632	3743648	.	-	.	gene_id=CsFN_02G0003480;transcript_id=CsFN_02G0003480
Chr2	agh	exon	3744812	3744923	.	-	.	gene_id=CsFN_02G0003480;transcript_id=CsFN_02G0003480
Chr2	agh	exon	3744937	3744950	.	-	.	gene_id=CsFN_02G0003480;transcript_id=CsFN_02G0003480
Chr2	agh	exon	3744964	3744981	.	-	.	gene_id=CsFN_02G0003480;transcript_id=CsFN_02G0003480
Chr2	agh	exon	3802369	3802375	.	-	.	gene_id=CsFN_02G0003510;transcript_id=CsFN_02G0003510
Chr2	agh	exon	3802621	3802631	.	-	.	gene_id=CsFN_02G0003510;transcript_id=CsFN_02G0003510
Chr2	agh	exon	3807072	3807103	.	-	.	gene_id=CsFN_02G0003510;transcript_id=CsFN_02G0003510
Chr2	agh	exon	3807675	3807689	.	-	.	gene_id=CsFN_02G0003510;transcript_id=CsFN_02G0003510
Chr2	agh	exon	3807710	3807736	.	-	.	gene_id=CsFN_02G0003510;transcript_id=CsFN_02G0003510
Chr2	agh	exon	3807769	3807774	.	-	.	gene_id=CsFN_02G0003510;transcript_id=CsFN_02G0003510
Chr2	agh	exon	3807791	3807811	.	-	.	gene_id=CsFN_02G0003510;transcript_id=CsFN_02G0003510
Chr2	agh	exon	3813075	3813078	.	-	.	gene_id=CsFN_02G0003520;transcript_id=CsFN_02G0003520
Chr2	agh	exon	3813091	3813120	.	-	.	gene_id=CsFN_02G0003520;transcript_id=CsFN_02G0003520
Chr2	agh	exon	3891209	3891213	.	-	.	gene_id=CsFN_02G0003550;transcript_id=CsFN_02G0003550
Chr2	agh	exon	3891295	3891297	.	-	.	gene_id=CsFN_02G0003550;transcript_id=CsFN_02G0003550
Chr2	agh	exon	3893891	3893933	.	-	.	gene_id=CsFN_02G0003550;transcript_id=CsFN_02G0003550
Chr2	agh	exon	3894039	3894058	.	-	.	gene_id=CsFN_02G0003550;transcript_id=CsFN_02G0003550
Chr2	agh	exon	3894084	3894088	.	-	.	gene_id=CsFN_02G0003550;transcript_id=CsFN_02G0003550
Chr2	agh	exon	3894128	3894131	.	-	.	gene_id=CsFN_02G0003550;transcript_id=CsFN_02G0003550
Chr2	agh	exon	3894145	3894155	.	-	.	gene_id=CsFN_02G0003550;transcript_id=CsFN_02G0003550
Chr2	agh	exon	3918721	3918729	.	-	.	gene_id=CsFN_02G0003560;transcript_id=CsFN_02G0003560
Chr2	agh	exon	3919145	3919178	.	-	.	gene_id=CsFN_02G0003560;transcript_id=CsFN_02G0003560
Chr2	agh	exon	3919193	3919201	.	-	.	gene_id=CsFN_02G0003560;transcript_id=CsFN_02G0003560
Chr2	agh	exon	3921279	3921290	.	-	.	gene_id=CsFN_02G0003560;transcript_id=CsFN_02G0003560
Chr2	agh	exon	3921336	3921356	.	-	.	gene_id=CsFN_02G0003560;transcript_id=CsFN_02G0003560
Chr2	agh	exon	3921377	3921389	.	-	.	gene_id=CsFN_02G0003560;transcript_id=CsFN_02G0003560
Chr2	agh	exon	3921406	3921408	.	-	.	gene_id=CsFN_02G0003560;transcript_id=CsFN_02G0003560
Chr2	agh	exon	3925289	3925300	.	-	.	gene_id=CsFN_02G0003580;transcript_id=CsFN_02G0003580
Chr2	agh	exon	3925417	3925423	.	-	.	gene_id=CsFN_02G0003580;transcript_id=CsFN_02G0003580
Chr2	agh	exon	3925439	3925450	.	-	.	gene_id=CsFN_02G0003580;transcript_id=CsFN_02G0003580
Chr2	agh	exon	3973600	3973610	.	-	.	gene_id=CsFN_02G0003620;transcript_id=CsFN_02G0003620
Chr2	agh	exon	3976740	3976769	.	-	.	gene_id=CsFN_02G0003620;transcript_id=CsFN_02G0003620
Chr2	agh	exon	3976799	3976818	.	-	.	gene_id=CsFN_02G0003620;transcript_id=CsFN_02G0003620
Chr2	agh	exon	3976833	3976870	.	-	.	gene_id=CsFN_02G0003620;transcript_id=CsFN_02G0003620
Chr2	agh	exon	3976883	3977018	.	-	.	gene_id=CsFN_02G0003620;transcript_id=CsFN_02G0003620
Chr2	agh	exon	3981172	3981302	.	-	.	gene_id=CsFN_02G0003630;transcript_id=CsFN_02G0003630
Chr2	agh	exon	3981347	3981384	.	-	.	gene_id=CsFN_02G0003630;transcript_id=CsFN_02G0003630
Chr2	agh	exon	4013298	4013332	.	-	.	gene_id=CsFN_02G0003640;transcript_id=CsFN_02G0003640
Chr2	agh	exon	4013428	4013454	.	-	.	gene_id=CsFN_02G0003640;transcript_id=CsFN_02G0003640
Chr2	agh	exon	4083568	4083575	.	-	.	gene_id=CsFN_02G0003660;transcript_id=CsFN_02G0003660
Chr2	agh	exon	4129502	4129559	.	+	.	gene_id=CsFN_02G0003690;transcript_id=CsFN_02G0003690
Chr2	agh	exon	4129606	4129624	.	+	.	gene_id=CsFN_02G0003690;transcript_id=CsFN_02G0003690
Chr2	agh	exon	4129638	4129738	.	+	.	gene_id=CsFN_02G0003690;transcript_id=CsFN_02G0003690
Chr2	agh	exon	4129755	4129769	.	+	.	gene_id=CsFN_02G0003690;transcript_id=CsFN_02G0003690
Chr2	agh	exon	4129785	4129819	.	+	.	gene_id=CsFN_02G0003690;transcript_id=CsFN_02G0003690
Chr2	agh	exon	4130102	4130123	.	+	.	gene_id=CsFN_02G0003690;transcript_id=CsFN_02G0003690
Chr2	agh	exon	4130394	4130397	.	+	.	gene_id=CsFN_02G0003690;transcript_id=CsFN_02G0003690
Chr2	agh	exon	4164568	4164588	.	-	.	gene_id=CsFN_02G0003720;transcript_id=CsFN_02G0003720
Chr2	agh	exon	4164765	4164769	.	-	.	gene_id=CsFN_02G0003720;transcript_id=CsFN_02G0003720
Chr2	agh	exon	4167770	4167824	.	-	.	gene_id=CsFN_02G0003720;transcript_id=CsFN_02G0003720
Chr2	agh	exon	4260856	4260900	.	+	.	gene_id=CsFN_02G0003760;transcript_id=CsFN_02G0003760
Chr2	agh	exon	4260935	4260956	.	+	.	gene_id=CsFN_02G0003760;transcript_id=CsFN_02G0003760
Chr2	agh	exon	4261023	4261076	.	+	.	gene_id=CsFN_02G0003760;transcript_id=CsFN_02G0003760
Chr2	agh	exon	4275166	4275191	.	+	.	gene_id=CsFN_02G0003770;transcript_id=CsFN_02G0003770
Chr2	agh	exon	4275202	4275236	.	+	.	gene_id=CsFN_02G0003770;transcript_id=CsFN_02G0003770
Chr2	agh	exon	4276241	4276247	.	+	.	gene_id=CsFN_02G0003770;transcript_id=CsFN_02G0003770
Chr2	agh	exon	4276416	4276451	.	+	.	gene_id=CsFN_02G0003770;transcript_id=CsFN_02G0003770
Chr2	agh	exon	4280171	4280217	.	+	.	gene_id=CsFN_02G0003780;transcript_id=CsFN_02G0003780
Chr2	agh	exon	4287841	4287859	.	+	.	gene_id=CsFN_02G0003790;transcript_id=CsFN_02G0003790
Chr2	agh	exon	4287892	4287970	.	+	.	gene_id=CsFN_02G0003790;transcript_id=CsFN_02G0003790
Chr2	agh	exon	4287983	4288018	.	+	.	gene_id=CsFN_02G0003790;transcript_id=CsFN_02G0003790
Chr2	agh	exon	4306992	4307158	.	+	.	gene_id=CsFN_02G0003810;transcript_id=CsFN_02G0003810
Chr2	agh	exon	4309211	4309225	.	+	.	gene_id=CsFN_02G0003810;transcript_id=CsFN_02G0003810
Chr2	agh	exon	4312197	4312206	.	+	.	gene_id=CsFN_02G0003810;transcript_id=CsFN_02G0003810
Chr2	agh	exon	4320942	4320949	.	-	.	gene_id=CsFN_02G0003830;transcript_id=CsFN_02G0003830
Chr2	agh	exon	4321039	4321069	.	-	.	gene_id=CsFN_02G0003830;transcript_id=CsFN_02G0003830
Chr2	agh	exon	4381512	4381560	.	-	.	gene_id=CsFN_02G0003910;transcript_id=CsFN_02G0003910
Chr2	agh	exon	4392026	4392029	.	-	.	gene_id=CsFN_02G0003920;transcript_id=CsFN_02G0003920
Chr2	agh	exon	4392745	4392753	.	-	.	gene_id=CsFN_02G0003920;transcript_id=CsFN_02G0003920
Chr2	agh	exon	4392765	4392776	.	-	.	gene_id=CsFN_02G0003920;transcript_id=CsFN_02G0003920
Chr2	agh	exon	4394543	4394558	.	+	.	gene_id=CsFN_02G0003940;transcript_id=CsFN_02G0003940
Chr2	agh	exon	4394569	4394626	.	+	.	gene_id=CsFN_02G0003940;transcript_id=CsFN_02G0003940
Chr2	agh	exon	4394637	4394740	.	+	.	gene_id=CsFN_02G0003940;transcript_id=CsFN_02G0003940
Chr2	agh	exon	4394756	4394768	.	+	.	gene_id=CsFN_02G0003940;transcript_id=CsFN_02G0003940
Chr2	agh	exon	4427135	4427140	.	+	.	gene_id=CsFN_02G0003980;transcript_id=CsFN_02G0003980
Chr2	agh	exon	4427305	4427327	.	+	.	gene_id=CsFN_02G0003980;transcript_id=CsFN_02G0003980
Chr2	agh	exon	4427392	4427463	.	+	.	gene_id=CsFN_02G0003980;transcript_id=CsFN_02G0003980
Chr2	agh	exon	4427507	4427517	.	+	.	gene_id=CsFN_02G0003980;transcript_id=CsFN_02G0003980
Chr2	agh	exon	4427535	4427541	.	+	.	gene_id=CsFN_02G0003980;transcript_id=CsFN_02G0003980
Chr2	agh	exon	4427853	4427924	.	+	.	gene_id=CsFN_02G0003980;transcript_id=CsFN_02G0003980
Chr2	agh	exon	4429777	4429785	.	+	.	gene_id=CsFN_02G0003980;transcript_id=CsFN_02G0003980
Chr2	agh	exon	4430103	4430114	.	+	.	gene_id=CsFN_02G0003980;transcript_id=CsFN_02G0003980
