## Supplemental File 4 for "Alternative polyadenylation and the sex-specific gene expression program in hemp" (part 2 of 3)

### Sheet: PAC gtf file for DEXSeq (continued)
Chr1	agh	exon	2455	2519	.	-	.	gene_id=CsFN_01G0000010;transcript_id=CsFN_01G0000010
Chr2	agh	exon	4430305	4430319	.	+	.	gene_id=CsFN_02G0003980;transcript_id=CsFN_02G0003980
Chr2	agh	exon	4430865	4430915	.	+	.	gene_id=CsFN_02G0003980;transcript_id=CsFN_02G0003980
Chr2	agh	exon	4431457	4431460	.	+	.	gene_id=CsFN_02G0003980;transcript_id=CsFN_02G0003980
Chr2	agh	exon	4431653	4431656	.	+	.	gene_id=CsFN_02G0003980;transcript_id=CsFN_02G0003980
Chr2	agh	exon	4433053	4433068	.	+	.	gene_id=CsFN_02G0003980;transcript_id=CsFN_02G0003980
Chr2	agh	exon	4442155	4442164	.	+	.	gene_id=CsFN_02G0004000;transcript_id=CsFN_02G0004000
Chr2	agh	exon	4442502	4442613	.	+	.	gene_id=CsFN_02G0004000;transcript_id=CsFN_02G0004000
Chr2	agh	exon	4442627	4442629	.	+	.	gene_id=CsFN_02G0004000;transcript_id=CsFN_02G0004000
Chr2	agh	exon	4449095	4449102	.	+	.	gene_id=CsFN_02G0004010;transcript_id=CsFN_02G0004010
Chr2	agh	exon	4449115	4449129	.	+	.	gene_id=CsFN_02G0004010;transcript_id=CsFN_02G0004010
Chr2	agh	exon	4449245	4449249	.	+	.	gene_id=CsFN_02G0004010;transcript_id=CsFN_02G0004010
Chr2	agh	exon	4492390	4492478	.	+	.	gene_id=CsFN_02G0004040;transcript_id=CsFN_02G0004040
Chr2	agh	exon	4494764	4494777	.	+	.	gene_id=CsFN_02G0004040;transcript_id=CsFN_02G0004040
Chr2	agh	exon	4494972	4494977	.	+	.	gene_id=CsFN_02G0004040;transcript_id=CsFN_02G0004040
Chr2	agh	exon	4495010	4495017	.	+	.	gene_id=CsFN_02G0004040;transcript_id=CsFN_02G0004040
Chr2	agh	exon	4495032	4495043	.	+	.	gene_id=CsFN_02G0004040;transcript_id=CsFN_02G0004040
Chr2	agh	exon	4497323	4497340	.	+	.	gene_id=CsFN_02G0004040;transcript_id=CsFN_02G0004040
Chr2	agh	exon	4513604	4513629	.	-	.	gene_id=CsFN_02G0004050;transcript_id=CsFN_02G0004050
Chr2	agh	exon	4513695	4513753	.	-	.	gene_id=CsFN_02G0004050;transcript_id=CsFN_02G0004050
Chr2	agh	exon	4536440	4536482	.	+	.	gene_id=CsFN_02G0004090;transcript_id=CsFN_02G0004090
Chr2	agh	exon	4539011	4539058	.	+	.	gene_id=CsFN_02G0004100;transcript_id=CsFN_02G0004100
Chr2	agh	exon	4539228	4539234	.	+	.	gene_id=CsFN_02G0004100;transcript_id=CsFN_02G0004100
Chr2	agh	exon	4541740	4541753	.	+	.	gene_id=CsFN_02G0004110;transcript_id=CsFN_02G0004110
Chr2	agh	exon	4541766	4541773	.	+	.	gene_id=CsFN_02G0004110;transcript_id=CsFN_02G0004110
Chr2	agh	exon	4541785	4541804	.	+	.	gene_id=CsFN_02G0004110;transcript_id=CsFN_02G0004110
Chr2	agh	exon	4541816	4541832	.	+	.	gene_id=CsFN_02G0004110;transcript_id=CsFN_02G0004110
Chr2	agh	exon	4541863	4541885	.	+	.	gene_id=CsFN_02G0004110;transcript_id=CsFN_02G0004110
Chr2	agh	exon	4541903	4541946	.	+	.	gene_id=CsFN_02G0004110;transcript_id=CsFN_02G0004110
Chr2	agh	exon	4542768	4542779	.	+	.	gene_id=CsFN_02G0004110;transcript_id=CsFN_02G0004110
Chr2	agh	exon	4543829	4543833	.	+	.	gene_id=CsFN_02G0004110;transcript_id=CsFN_02G0004110
Chr2	agh	exon	4543906	4543916	.	+	.	gene_id=CsFN_02G0004110;transcript_id=CsFN_02G0004110
Chr2	agh	exon	4543979	4543985	.	+	.	gene_id=CsFN_02G0004110;transcript_id=CsFN_02G0004110
Chr2	agh	exon	4544064	4544084	.	+	.	gene_id=CsFN_02G0004110;transcript_id=CsFN_02G0004110
Chr2	agh	exon	4544129	4544151	.	+	.	gene_id=CsFN_02G0004110;transcript_id=CsFN_02G0004110
Chr2	agh	exon	4544778	4544784	.	+	.	gene_id=CsFN_02G0004110;transcript_id=CsFN_02G0004110
Chr2	agh	exon	4544972	4544984	.	+	.	gene_id=CsFN_02G0004110;transcript_id=CsFN_02G0004110
Chr2	agh	exon	4545358	4545369	.	+	.	gene_id=CsFN_02G0004110;transcript_id=CsFN_02G0004110
Chr2	agh	exon	4551656	4551659	.	+	.	gene_id=CsFN_02G0004120;transcript_id=CsFN_02G0004120
Chr2	agh	exon	4561736	4561795	.	+	.	gene_id=CsFN_02G0004130;transcript_id=CsFN_02G0004130
Chr2	agh	exon	4561889	4561918	.	+	.	gene_id=CsFN_02G0004130;transcript_id=CsFN_02G0004130
Chr2	agh	exon	4563674	4563691	.	+	.	gene_id=CsFN_02G0004130;transcript_id=CsFN_02G0004130
Chr2	agh	exon	4586730	4586766	.	+	.	gene_id=CsFN_02G0004150;transcript_id=CsFN_02G0004150
Chr2	agh	exon	4586855	4586860	.	+	.	gene_id=CsFN_02G0004150;transcript_id=CsFN_02G0004150
Chr2	agh	exon	4587071	4587082	.	+	.	gene_id=CsFN_02G0004150;transcript_id=CsFN_02G0004150
Chr2	agh	exon	4612606	4612699	.	+	.	gene_id=CsFN_02G0004180;transcript_id=CsFN_02G0004180
Chr2	agh	exon	4622591	4622592	.	+	.	gene_id=CsFN_02G0004200;transcript_id=CsFN_02G0004200
Chr2	agh	exon	4622675	4622705	.	+	.	gene_id=CsFN_02G0004200;transcript_id=CsFN_02G0004200
Chr2	agh	exon	4622717	4622725	.	+	.	gene_id=CsFN_02G0004200;transcript_id=CsFN_02G0004200
Chr2	agh	exon	4622743	4622759	.	+	.	gene_id=CsFN_02G0004200;transcript_id=CsFN_02G0004200
Chr2	agh	exon	4622821	4622843	.	+	.	gene_id=CsFN_02G0004200;transcript_id=CsFN_02G0004200
Chr2	agh	exon	4623033	4623060	.	+	.	gene_id=CsFN_02G0004200;transcript_id=CsFN_02G0004200
Chr2	agh	exon	4664457	4664471	.	-	.	gene_id=CsFN_02G0004220;transcript_id=CsFN_02G0004220
Chr2	agh	exon	4665152	4665161	.	-	.	gene_id=CsFN_02G0004220;transcript_id=CsFN_02G0004220
Chr2	agh	exon	4666946	4666952	.	-	.	gene_id=CsFN_02G0004220;transcript_id=CsFN_02G0004220
Chr2	agh	exon	4667847	4667849	.	-	.	gene_id=CsFN_02G0004220;transcript_id=CsFN_02G0004220
Chr2	agh	exon	4668818	4668839	.	-	.	gene_id=CsFN_02G0004220;transcript_id=CsFN_02G0004220
Chr2	agh	exon	4668887	4668926	.	-	.	gene_id=CsFN_02G0004220;transcript_id=CsFN_02G0004220
Chr2	agh	exon	4683574	4683592	.	-	.	gene_id=CsFN_02G0004230;transcript_id=CsFN_02G0004230
Chr2	agh	exon	4747172	4747208	.	-	.	gene_id=CsFN_02G0004280;transcript_id=CsFN_02G0004280
Chr2	agh	exon	4792312	4792321	.	-	.	gene_id=CsFN_02G0004320;transcript_id=CsFN_02G0004320
Chr2	agh	exon	4795000	4795054	.	-	.	gene_id=CsFN_02G0004340;transcript_id=CsFN_02G0004340
Chr2	agh	exon	4795069	4795113	.	-	.	gene_id=CsFN_02G0004340;transcript_id=CsFN_02G0004340
Chr2	agh	exon	4795139	4795170	.	-	.	gene_id=CsFN_02G0004340;transcript_id=CsFN_02G0004340
Chr2	agh	exon	4795257	4795264	.	-	.	gene_id=CsFN_02G0004340;transcript_id=CsFN_02G0004340
Chr2	agh	exon	4835851	4835854	.	-	.	gene_id=CsFN_02G0004350;transcript_id=CsFN_02G0004350
Chr2	agh	exon	4836270	4836303	.	-	.	gene_id=CsFN_02G0004350;transcript_id=CsFN_02G0004350
Chr2	agh	exon	4836318	4836326	.	-	.	gene_id=CsFN_02G0004350;transcript_id=CsFN_02G0004350
Chr2	agh	exon	4838393	4838408	.	-	.	gene_id=CsFN_02G0004350;transcript_id=CsFN_02G0004350
Chr2	agh	exon	4838419	4838431	.	-	.	gene_id=CsFN_02G0004350;transcript_id=CsFN_02G0004350
Chr2	agh	exon	4838449	4838475	.	-	.	gene_id=CsFN_02G0004350;transcript_id=CsFN_02G0004350
Chr2	agh	exon	4838496	4838505	.	-	.	gene_id=CsFN_02G0004350;transcript_id=CsFN_02G0004350
Chr2	agh	exon	4838524	4838536	.	-	.	gene_id=CsFN_02G0004350;transcript_id=CsFN_02G0004350
Chr2	agh	exon	4842180	4842197	.	-	.	gene_id=CsFN_02G0004370;transcript_id=CsFN_02G0004370
Chr2	agh	exon	4842364	4842405	.	-	.	gene_id=CsFN_02G0004370;transcript_id=CsFN_02G0004370
Chr2	agh	exon	4842416	4842439	.	-	.	gene_id=CsFN_02G0004370;transcript_id=CsFN_02G0004370
Chr2	agh	exon	4842500	4842515	.	-	.	gene_id=CsFN_02G0004370;transcript_id=CsFN_02G0004370
Chr2	agh	exon	4842526	4842534	.	-	.	gene_id=CsFN_02G0004370;transcript_id=CsFN_02G0004370
Chr2	agh	exon	4897399	4897412	.	-	.	gene_id=CsFN_02G0004430;transcript_id=CsFN_02G0004430
Chr2	agh	exon	4900588	4900612	.	-	.	gene_id=CsFN_02G0004430;transcript_id=CsFN_02G0004430
Chr2	agh	exon	4900636	4900664	.	-	.	gene_id=CsFN_02G0004430;transcript_id=CsFN_02G0004430
Chr2	agh	exon	4900679	4900716	.	-	.	gene_id=CsFN_02G0004430;transcript_id=CsFN_02G0004430
Chr2	agh	exon	4900728	4900864	.	-	.	gene_id=CsFN_02G0004430;transcript_id=CsFN_02G0004430
Chr2	agh	exon	4905059	4905137	.	-	.	gene_id=CsFN_02G0004440;transcript_id=CsFN_02G0004440
Chr2	agh	exon	4905182	4905219	.	-	.	gene_id=CsFN_02G0004440;transcript_id=CsFN_02G0004440
Chr2	agh	exon	5090236	5090249	.	-	.	gene_id=CsFN_02G0004450;transcript_id=CsFN_02G0004450
Chr2	agh	exon	5091084	5091210	.	-	.	gene_id=CsFN_02G0004450;transcript_id=CsFN_02G0004450
Chr2	agh	exon	5097636	5097722	.	+	.	gene_id=CsFN_02G0004460;transcript_id=CsFN_02G0004460
Chr2	agh	exon	5097736	5097741	.	+	.	gene_id=CsFN_02G0004460;transcript_id=CsFN_02G0004460
Chr2	agh	exon	5097762	5097787	.	+	.	gene_id=CsFN_02G0004460;transcript_id=CsFN_02G0004460
Chr2	agh	exon	5129717	5129728	.	-	.	gene_id=CsFN_02G0004480;transcript_id=CsFN_02G0004480
Chr2	agh	exon	5130100	5130112	.	-	.	gene_id=CsFN_02G0004480;transcript_id=CsFN_02G0004480
Chr2	agh	exon	5142343	5142398	.	-	.	gene_id=CsFN_02G0004500;transcript_id=CsFN_02G0004500
Chr2	agh	exon	5145964	5145982	.	-	.	gene_id=CsFN_02G0004510;transcript_id=CsFN_02G0004510
Chr2	agh	exon	5152981	5152983	.	-	.	gene_id=CsFN_02G0004520;transcript_id=CsFN_02G0004520
Chr2	agh	exon	5159040	5159047	.	-	.	gene_id=CsFN_02G0004520;transcript_id=CsFN_02G0004520
Chr2	agh	exon	5160943	5160986	.	-	.	gene_id=CsFN_02G0004520;transcript_id=CsFN_02G0004520
Chr2	agh	exon	5161029	5161106	.	-	.	gene_id=CsFN_02G0004520;transcript_id=CsFN_02G0004520
Chr2	agh	exon	5218047	5218058	.	+	.	gene_id=CsFN_02G0004550;transcript_id=CsFN_02G0004550
Chr2	agh	exon	5218072	5218186	.	+	.	gene_id=CsFN_02G0004550;transcript_id=CsFN_02G0004550
Chr2	agh	exon	5218299	5218306	.	+	.	gene_id=CsFN_02G0004550;transcript_id=CsFN_02G0004550
Chr2	agh	exon	5218352	5218373	.	+	.	gene_id=CsFN_02G0004550;transcript_id=CsFN_02G0004550
Chr2	agh	exon	5218757	5218759	.	+	.	gene_id=CsFN_02G0004550;transcript_id=CsFN_02G0004550
Chr2	agh	exon	5277123	5277131	.	+	.	gene_id=CsFN_02G0004560;transcript_id=CsFN_02G0004560
Chr2	agh	exon	5324296	5324311	.	-	.	gene_id=CsFN_02G0004580;transcript_id=CsFN_02G0004580
Chr2	agh	exon	5716848	5716859	.	+	.	gene_id=CsFN_02G0004840;transcript_id=CsFN_02G0004840
Chr2	agh	exon	5716879	5716887	.	+	.	gene_id=CsFN_02G0004840;transcript_id=CsFN_02G0004840
Chr2	agh	exon	5775563	5775702	.	-	.	gene_id=CsFN_02G0004860;transcript_id=CsFN_02G0004860
Chr2	agh	exon	5775720	5775735	.	-	.	gene_id=CsFN_02G0004860;transcript_id=CsFN_02G0004860
Chr2	agh	exon	5775828	5775834	.	-	.	gene_id=CsFN_02G0004860;transcript_id=CsFN_02G0004860
Chr2	agh	exon	5782058	5782060	.	+	.	gene_id=CsFN_02G0004870;transcript_id=CsFN_02G0004870
Chr2	agh	exon	5782099	5782183	.	+	.	gene_id=CsFN_02G0004870;transcript_id=CsFN_02G0004870
Chr2	agh	exon	5782219	5782245	.	+	.	gene_id=CsFN_02G0004870;transcript_id=CsFN_02G0004870
Chr2	agh	exon	5783072	5783085	.	+	.	gene_id=CsFN_02G0004870;transcript_id=CsFN_02G0004870
Chr2	agh	exon	5834605	5834623	.	-	.	gene_id=CsFN_02G0004880;transcript_id=CsFN_02G0004880
Chr2	agh	exon	5838625	5838636	.	-	.	gene_id=CsFN_02G0004880;transcript_id=CsFN_02G0004880
Chr2	agh	exon	5852184	5852210	.	-	.	gene_id=CsFN_02G0004900;transcript_id=CsFN_02G0004900
Chr2	agh	exon	5852700	5852716	.	-	.	gene_id=CsFN_02G0004900;transcript_id=CsFN_02G0004900
Chr2	agh	exon	5867306	5867318	.	-	.	gene_id=CsFN_02G0004910;transcript_id=CsFN_02G0004910
Chr2	agh	exon	5867333	5867344	.	-	.	gene_id=CsFN_02G0004910;transcript_id=CsFN_02G0004910
Chr2	agh	exon	5867357	5867392	.	-	.	gene_id=CsFN_02G0004910;transcript_id=CsFN_02G0004910
Chr2	agh	exon	5867415	5867423	.	-	.	gene_id=CsFN_02G0004910;transcript_id=CsFN_02G0004910
Chr2	agh	exon	5871249	5871261	.	-	.	gene_id=CsFN_02G0004920;transcript_id=CsFN_02G0004920
Chr2	agh	exon	5871804	5871811	.	-	.	gene_id=CsFN_02G0004920;transcript_id=CsFN_02G0004920
Chr2	agh	exon	5871892	5871896	.	-	.	gene_id=CsFN_02G0004920;transcript_id=CsFN_02G0004920
Chr2	agh	exon	5874280	5874302	.	-	.	gene_id=CsFN_02G0004930;transcript_id=CsFN_02G0004930
Chr2	agh	exon	5876131	5876182	.	-	.	gene_id=CsFN_02G0004930;transcript_id=CsFN_02G0004930
Chr2	agh	exon	5925196	5925220	.	+	.	gene_id=CsFN_02G0004960;transcript_id=CsFN_02G0004960
Chr2	agh	exon	5925232	5925239	.	+	.	gene_id=CsFN_02G0004960;transcript_id=CsFN_02G0004960
Chr2	agh	exon	5925253	5925278	.	+	.	gene_id=CsFN_02G0004960;transcript_id=CsFN_02G0004960
Chr2	agh	exon	5925529	5925536	.	+	.	gene_id=CsFN_02G0004960;transcript_id=CsFN_02G0004960
Chr2	agh	exon	5988144	5988217	.	+	.	gene_id=CsFN_02G0004980;transcript_id=CsFN_02G0004980
Chr2	agh	exon	5988230	5988239	.	+	.	gene_id=CsFN_02G0004980;transcript_id=CsFN_02G0004980
Chr2	agh	exon	5988358	5988390	.	+	.	gene_id=CsFN_02G0004980;transcript_id=CsFN_02G0004980
Chr2	agh	exon	5988822	5988826	.	+	.	gene_id=CsFN_02G0004980;transcript_id=CsFN_02G0004980
Chr2	agh	exon	5989169	5989181	.	+	.	gene_id=CsFN_02G0004980;transcript_id=CsFN_02G0004980
Chr2	agh	exon	5990049	5990057	.	+	.	gene_id=CsFN_02G0004990;transcript_id=CsFN_02G0004990
Chr2	agh	exon	5992605	5992622	.	+	.	gene_id=CsFN_02G0004990;transcript_id=CsFN_02G0004990
Chr2	agh	exon	5993934	5993951	.	+	.	gene_id=CsFN_02G0004990;transcript_id=CsFN_02G0004990
Chr2	agh	exon	5994238	5994270	.	+	.	gene_id=CsFN_02G0004990;transcript_id=CsFN_02G0004990
Chr2	agh	exon	5994333	5994357	.	+	.	gene_id=CsFN_02G0004990;transcript_id=CsFN_02G0004990
Chr2	agh	exon	6168836	6168841	.	+	.	gene_id=CsFN_02G0005090;transcript_id=CsFN_02G0005090
Chr2	agh	exon	6372066	6372187	.	-	.	gene_id=CsFN_02G0005110;transcript_id=CsFN_02G0005110
Chr2	agh	exon	6372244	6372248	.	-	.	gene_id=CsFN_02G0005110;transcript_id=CsFN_02G0005110
Chr2	agh	exon	6421869	6421881	.	-	.	gene_id=CsFN_02G0005150;transcript_id=CsFN_02G0005150
Chr2	agh	exon	6453599	6453607	.	+	.	gene_id=CsFN_02G0005160;transcript_id=CsFN_02G0005160
Chr2	agh	exon	6454103	6454147	.	+	.	gene_id=CsFN_02G0005160;transcript_id=CsFN_02G0005160
Chr2	agh	exon	6454256	6454267	.	+	.	gene_id=CsFN_02G0005160;transcript_id=CsFN_02G0005160
Chr2	agh	exon	6476397	6476420	.	-	.	gene_id=CsFN_02G0005170;transcript_id=CsFN_02G0005170
Chr2	agh	exon	6476669	6476693	.	-	.	gene_id=CsFN_02G0005170;transcript_id=CsFN_02G0005170
Chr2	agh	exon	6476746	6476759	.	-	.	gene_id=CsFN_02G0005170;transcript_id=CsFN_02G0005170
Chr2	agh	exon	6479120	6479138	.	-	.	gene_id=CsFN_02G0005180;transcript_id=CsFN_02G0005180
Chr2	agh	exon	6479302	6479316	.	-	.	gene_id=CsFN_02G0005180;transcript_id=CsFN_02G0005180
Chr2	agh	exon	6480020	6480033	.	-	.	gene_id=CsFN_02G0005180;transcript_id=CsFN_02G0005180
Chr2	agh	exon	6480342	6480379	.	-	.	gene_id=CsFN_02G0005180;transcript_id=CsFN_02G0005180
Chr2	agh	exon	6516784	6516807	.	-	.	gene_id=CsFN_02G0005200;transcript_id=CsFN_02G0005200
Chr2	agh	exon	6517510	6517533	.	-	.	gene_id=CsFN_02G0005200;transcript_id=CsFN_02G0005200
Chr2	agh	exon	6517745	6517746	.	-	.	gene_id=CsFN_02G0005200;transcript_id=CsFN_02G0005200
Chr2	agh	exon	6517793	6517874	.	-	.	gene_id=CsFN_02G0005200;transcript_id=CsFN_02G0005200
Chr2	agh	exon	6517887	6517968	.	-	.	gene_id=CsFN_02G0005200;transcript_id=CsFN_02G0005200
Chr2	agh	exon	6535395	6535409	.	-	.	gene_id=CsFN_02G0005210;transcript_id=CsFN_02G0005210
Chr2	agh	exon	6535558	6535563	.	-	.	gene_id=CsFN_02G0005210;transcript_id=CsFN_02G0005210
Chr2	agh	exon	6535673	6535676	.	-	.	gene_id=CsFN_02G0005210;transcript_id=CsFN_02G0005210
Chr2	agh	exon	6542287	6542296	.	+	.	gene_id=CsFN_02G0005220;transcript_id=CsFN_02G0005220
Chr2	agh	exon	6542382	6542507	.	+	.	gene_id=CsFN_02G0005220;transcript_id=CsFN_02G0005220
Chr2	agh	exon	6559714	6559737	.	+	.	gene_id=CsFN_02G0005230;transcript_id=CsFN_02G0005230
Chr2	agh	exon	6559752	6559811	.	+	.	gene_id=CsFN_02G0005230;transcript_id=CsFN_02G0005230
Chr2	agh	exon	6559833	6559966	.	+	.	gene_id=CsFN_02G0005230;transcript_id=CsFN_02G0005230
Chr2	agh	exon	6580810	6580820	.	+	.	gene_id=CsFN_02G0005290;transcript_id=CsFN_02G0005290
Chr2	agh	exon	6581020	6581026	.	+	.	gene_id=CsFN_02G0005290;transcript_id=CsFN_02G0005290
Chr2	agh	exon	6696132	6696156	.	+	.	gene_id=CsFN_02G0005390;transcript_id=CsFN_02G0005390
Chr2	agh	exon	6696168	6696174	.	+	.	gene_id=CsFN_02G0005390;transcript_id=CsFN_02G0005390
Chr2	agh	exon	6696199	6696207	.	+	.	gene_id=CsFN_02G0005390;transcript_id=CsFN_02G0005390
Chr2	agh	exon	6837724	6837768	.	+	.	gene_id=CsFN_02G0005470;transcript_id=CsFN_02G0005470
Chr2	agh	exon	6838009	6838031	.	+	.	gene_id=CsFN_02G0005470;transcript_id=CsFN_02G0005470
Chr2	agh	exon	6879733	6879744	.	+	.	gene_id=CsFN_02G0005500;transcript_id=CsFN_02G0005500
Chr2	agh	exon	6879756	6879939	.	+	.	gene_id=CsFN_02G0005500;transcript_id=CsFN_02G0005500
Chr2	agh	exon	6880150	6880163	.	+	.	gene_id=CsFN_02G0005500;transcript_id=CsFN_02G0005500
Chr2	agh	exon	6880184	6880201	.	+	.	gene_id=CsFN_02G0005500;transcript_id=CsFN_02G0005500
Chr2	agh	exon	6880865	6880888	.	+	.	gene_id=CsFN_02G0005500;transcript_id=CsFN_02G0005500
Chr2	agh	exon	6881048	6881060	.	+	.	gene_id=CsFN_02G0005510;transcript_id=CsFN_02G0005510
Chr2	agh	exon	6893301	6893305	.	-	.	gene_id=CsFN_02G0005530;transcript_id=CsFN_02G0005530
Chr2	agh	exon	6897199	6897200	.	-	.	gene_id=CsFN_02G0005530;transcript_id=CsFN_02G0005530
Chr2	agh	exon	6899582	6899599	.	-	.	gene_id=CsFN_02G0005530;transcript_id=CsFN_02G0005530
Chr2	agh	exon	6899613	6899629	.	-	.	gene_id=CsFN_02G0005530;transcript_id=CsFN_02G0005530
Chr2	agh	exon	6899707	6899710	.	-	.	gene_id=CsFN_02G0005530;transcript_id=CsFN_02G0005530
Chr2	agh	exon	6899734	6899765	.	-	.	gene_id=CsFN_02G0005530;transcript_id=CsFN_02G0005530
Chr2	agh	exon	6899778	6899810	.	-	.	gene_id=CsFN_02G0005530;transcript_id=CsFN_02G0005530
Chr2	agh	exon	6917009	6917024	.	-	.	gene_id=CsFN_02G0005540;transcript_id=CsFN_02G0005540
Chr2	agh	exon	6918603	6918635	.	-	.	gene_id=CsFN_02G0005550;transcript_id=CsFN_02G0005550
Chr2	agh	exon	6920355	6920359	.	-	.	gene_id=CsFN_02G0005550;transcript_id=CsFN_02G0005550
Chr2	agh	exon	6920705	6920844	.	-	.	gene_id=CsFN_02G0005550;transcript_id=CsFN_02G0005550
Chr2	agh	exon	6963318	6963331	.	+	.	gene_id=CsFN_02G0005590;transcript_id=CsFN_02G0005590
Chr2	agh	exon	6963361	6963373	.	+	.	gene_id=CsFN_02G0005590;transcript_id=CsFN_02G0005590
Chr2	agh	exon	7071360	7071469	.	+	.	gene_id=CsFN_02G0005640;transcript_id=CsFN_02G0005640
Chr2	agh	exon	7072560	7072571	.	+	.	gene_id=CsFN_02G0005640;transcript_id=CsFN_02G0005640
Chr2	agh	exon	7117305	7117377	.	+	.	gene_id=CsFN_02G0005710;transcript_id=CsFN_02G0005710
Chr2	agh	exon	7120378	7120426	.	+	.	gene_id=CsFN_02G0005720;transcript_id=CsFN_02G0005720
Chr2	agh	exon	7120491	7120506	.	+	.	gene_id=CsFN_02G0005720;transcript_id=CsFN_02G0005720
Chr2	agh	exon	7120556	7120563	.	+	.	gene_id=CsFN_02G0005720;transcript_id=CsFN_02G0005720
Chr2	agh	exon	7120694	7120712	.	+	.	gene_id=CsFN_02G0005720;transcript_id=CsFN_02G0005720
Chr2	agh	exon	7120969	7120975	.	+	.	gene_id=CsFN_02G0005720;transcript_id=CsFN_02G0005720
Chr2	agh	exon	7122380	7122386	.	+	.	gene_id=CsFN_02G0005720;transcript_id=CsFN_02G0005720
Chr2	agh	exon	7133489	7133520	.	-	.	gene_id=CsFN_02G0005730;transcript_id=CsFN_02G0005730
Chr2	agh	exon	7133565	7133595	.	-	.	gene_id=CsFN_02G0005730;transcript_id=CsFN_02G0005730
Chr2	agh	exon	7133622	7133642	.	-	.	gene_id=CsFN_02G0005730;transcript_id=CsFN_02G0005730
Chr2	agh	exon	7215244	7215261	.	+	.	gene_id=CsFN_02G0005790;transcript_id=CsFN_02G0005790
Chr2	agh	exon	7350401	7350405	.	-	.	gene_id=CsFN_02G0005890;transcript_id=CsFN_02G0005890
Chr2	agh	exon	7350437	7350460	.	-	.	gene_id=CsFN_02G0005890;transcript_id=CsFN_02G0005890
Chr2	agh	exon	7350584	7350611	.	-	.	gene_id=CsFN_02G0005890;transcript_id=CsFN_02G0005890
Chr2	agh	exon	7350626	7350628	.	-	.	gene_id=CsFN_02G0005890;transcript_id=CsFN_02G0005890
Chr2	agh	exon	7352618	7352649	.	-	.	gene_id=CsFN_02G0005890;transcript_id=CsFN_02G0005890
Chr2	agh	exon	7352661	7352671	.	-	.	gene_id=CsFN_02G0005890;transcript_id=CsFN_02G0005890
Chr2	agh	exon	7352682	7352686	.	-	.	gene_id=CsFN_02G0005890;transcript_id=CsFN_02G0005890
Chr2	agh	exon	7352697	7352725	.	-	.	gene_id=CsFN_02G0005890;transcript_id=CsFN_02G0005890
Chr2	agh	exon	7365354	7365395	.	-	.	gene_id=CsFN_02G0005900;transcript_id=CsFN_02G0005900
Chr2	agh	exon	7365570	7365588	.	-	.	gene_id=CsFN_02G0005900;transcript_id=CsFN_02G0005900
Chr2	agh	exon	7365613	7365630	.	-	.	gene_id=CsFN_02G0005900;transcript_id=CsFN_02G0005900
Chr2	agh	exon	7369606	7369614	.	-	.	gene_id=CsFN_02G0005910;transcript_id=CsFN_02G0005910
Chr2	agh	exon	7369898	7369954	.	-	.	gene_id=CsFN_02G0005920;transcript_id=CsFN_02G0005920
Chr2	agh	exon	7369967	7369989	.	-	.	gene_id=CsFN_02G0005920;transcript_id=CsFN_02G0005920
Chr2	agh	exon	7370002	7370049	.	-	.	gene_id=CsFN_02G0005920;transcript_id=CsFN_02G0005920
Chr2	agh	exon	7377715	7377731	.	+	.	gene_id=CsFN_02G0005940;transcript_id=CsFN_02G0005940
Chr2	agh	exon	7377743	7377752	.	+	.	gene_id=CsFN_02G0005940;transcript_id=CsFN_02G0005940
Chr2	agh	exon	7381037	7381051	.	+	.	gene_id=CsFN_02G0005940;transcript_id=CsFN_02G0005940
Chr2	agh	exon	7384101	7384181	.	+	.	gene_id=CsFN_02G0005950;transcript_id=CsFN_02G0005950
Chr2	agh	exon	7384215	7384265	.	+	.	gene_id=CsFN_02G0005950;transcript_id=CsFN_02G0005950
Chr2	agh	exon	7402918	7402922	.	-	.	gene_id=CsFN_02G0005960;transcript_id=CsFN_02G0005960
Chr2	agh	exon	7403185	7403221	.	-	.	gene_id=CsFN_02G0005960;transcript_id=CsFN_02G0005960
Chr2	agh	exon	7403645	7403654	.	-	.	gene_id=CsFN_02G0005960;transcript_id=CsFN_02G0005960
Chr2	agh	exon	7403735	7403739	.	-	.	gene_id=CsFN_02G0005960;transcript_id=CsFN_02G0005960
Chr2	agh	exon	7403880	7403894	.	-	.	gene_id=CsFN_02G0005960;transcript_id=CsFN_02G0005960
Chr2	agh	exon	7404527	7404557	.	-	.	gene_id=CsFN_02G0005960;transcript_id=CsFN_02G0005960
Chr2	agh	exon	7404695	7404716	.	-	.	gene_id=CsFN_02G0005960;transcript_id=CsFN_02G0005960
Chr2	agh	exon	7425609	7425631	.	-	.	gene_id=CsFN_02G0005990;transcript_id=CsFN_02G0005990
Chr2	agh	exon	7425657	7425747	.	-	.	gene_id=CsFN_02G0005990;transcript_id=CsFN_02G0005990
Chr2	agh	exon	7425772	7425778	.	-	.	gene_id=CsFN_02G0005990;transcript_id=CsFN_02G0005990
Chr2	agh	exon	7462489	7462495	.	-	.	gene_id=CsFN_02G0006020;transcript_id=CsFN_02G0006020
Chr2	agh	exon	7462507	7462513	.	-	.	gene_id=CsFN_02G0006020;transcript_id=CsFN_02G0006020
Chr2	agh	exon	7462525	7462673	.	-	.	gene_id=CsFN_02G0006020;transcript_id=CsFN_02G0006020
Chr2	agh	exon	7462685	7462715	.	-	.	gene_id=CsFN_02G0006020;transcript_id=CsFN_02G0006020
Chr2	agh	exon	7462727	7462736	.	-	.	gene_id=CsFN_02G0006020;transcript_id=CsFN_02G0006020
Chr2	agh	exon	7462781	7462813	.	-	.	gene_id=CsFN_02G0006020;transcript_id=CsFN_02G0006020
Chr2	agh	exon	7462963	7462970	.	-	.	gene_id=CsFN_02G0006020;transcript_id=CsFN_02G0006020
Chr2	agh	exon	7506674	7506681	.	-	.	gene_id=CsFN_02G0006040;transcript_id=CsFN_02G0006040
Chr2	agh	exon	7506726	7506737	.	-	.	gene_id=CsFN_02G0006040;transcript_id=CsFN_02G0006040
Chr2	agh	exon	7506748	7506804	.	-	.	gene_id=CsFN_02G0006040;transcript_id=CsFN_02G0006040
Chr2	agh	exon	7506839	7506859	.	-	.	gene_id=CsFN_02G0006040;transcript_id=CsFN_02G0006040
Chr2	agh	exon	7506870	7506882	.	-	.	gene_id=CsFN_02G0006040;transcript_id=CsFN_02G0006040
Chr2	agh	exon	7506946	7506960	.	+	.	gene_id=CsFN_02G0006050;transcript_id=CsFN_02G0006050
Chr2	agh	exon	7513031	7513038	.	+	.	gene_id=CsFN_02G0006060;transcript_id=CsFN_02G0006060
Chr2	agh	exon	7525639	7525643	.	+	.	gene_id=CsFN_02G0006080;transcript_id=CsFN_02G0006080
Chr2	agh	exon	7525819	7525825	.	+	.	gene_id=CsFN_02G0006080;transcript_id=CsFN_02G0006080
Chr2	agh	exon	7530250	7530253	.	+	.	gene_id=CsFN_02G0006100;transcript_id=CsFN_02G0006100
Chr2	agh	exon	7530337	7530373	.	+	.	gene_id=CsFN_02G0006100;transcript_id=CsFN_02G0006100
Chr2	agh	exon	7530392	7530393	.	+	.	gene_id=CsFN_02G0006100;transcript_id=CsFN_02G0006100
Chr2	agh	exon	7530409	7530437	.	+	.	gene_id=CsFN_02G0006100;transcript_id=CsFN_02G0006100
Chr2	agh	exon	7575618	7575631	.	-	.	gene_id=CsFN_02G0006110;transcript_id=CsFN_02G0006110
Chr2	agh	exon	7575680	7575697	.	-	.	gene_id=CsFN_02G0006110;transcript_id=CsFN_02G0006110
Chr2	agh	exon	7575718	7575755	.	-	.	gene_id=CsFN_02G0006110;transcript_id=CsFN_02G0006110
Chr2	agh	exon	7600239	7600331	.	+	.	gene_id=CsFN_02G0006150;transcript_id=CsFN_02G0006150
Chr2	agh	exon	7600362	7600378	.	+	.	gene_id=CsFN_02G0006150;transcript_id=CsFN_02G0006150
Chr2	agh	exon	7605581	7605616	.	+	.	gene_id=CsFN_02G0006160;transcript_id=CsFN_02G0006160
Chr2	agh	exon	7643940	7643953	.	+	.	gene_id=CsFN_02G0006170;transcript_id=CsFN_02G0006170
Chr2	agh	exon	7643991	7644003	.	+	.	gene_id=CsFN_02G0006170;transcript_id=CsFN_02G0006170
Chr2	agh	exon	7722878	7722908	.	+	.	gene_id=CsFN_02G0006200;transcript_id=CsFN_02G0006200
Chr2	agh	exon	7722927	7723014	.	+	.	gene_id=CsFN_02G0006200;transcript_id=CsFN_02G0006200
Chr2	agh	exon	7723025	7723031	.	+	.	gene_id=CsFN_02G0006200;transcript_id=CsFN_02G0006200
Chr2	agh	exon	7723113	7723121	.	+	.	gene_id=CsFN_02G0006200;transcript_id=CsFN_02G0006200
Chr2	agh	exon	7726106	7726111	.	+	.	gene_id=CsFN_02G0006210;transcript_id=CsFN_02G0006210
Chr2	agh	exon	7726126	7726150	.	+	.	gene_id=CsFN_02G0006210;transcript_id=CsFN_02G0006210
Chr2	agh	exon	7726164	7726244	.	+	.	gene_id=CsFN_02G0006210;transcript_id=CsFN_02G0006210
Chr2	agh	exon	7726256	7726264	.	+	.	gene_id=CsFN_02G0006210;transcript_id=CsFN_02G0006210
Chr2	agh	exon	7726284	7726344	.	+	.	gene_id=CsFN_02G0006210;transcript_id=CsFN_02G0006210
Chr2	agh	exon	7740016	7740035	.	-	.	gene_id=CsFN_02G0006220;transcript_id=CsFN_02G0006220
Chr2	agh	exon	7740084	7740113	.	-	.	gene_id=CsFN_02G0006220;transcript_id=CsFN_02G0006220
Chr2	agh	exon	7740251	7740275	.	-	.	gene_id=CsFN_02G0006220;transcript_id=CsFN_02G0006220
Chr2	agh	exon	7740310	7740334	.	-	.	gene_id=CsFN_02G0006220;transcript_id=CsFN_02G0006220
Chr2	agh	exon	7741379	7741407	.	-	.	gene_id=CsFN_02G0006220;transcript_id=CsFN_02G0006220
Chr2	agh	exon	7742770	7742772	.	-	.	gene_id=CsFN_02G0006230;transcript_id=CsFN_02G0006230
Chr2	agh	exon	7746002	7746023	.	-	.	gene_id=CsFN_02G0006240;transcript_id=CsFN_02G0006240
Chr2	agh	exon	7746830	7746846	.	-	.	gene_id=CsFN_02G0006240;transcript_id=CsFN_02G0006240
Chr2	agh	exon	7763573	7763585	.	-	.	gene_id=CsFN_02G0006250;transcript_id=CsFN_02G0006250
Chr2	agh	exon	7763607	7763634	.	-	.	gene_id=CsFN_02G0006250;transcript_id=CsFN_02G0006250
Chr2	agh	exon	7763665	7763690	.	-	.	gene_id=CsFN_02G0006250;transcript_id=CsFN_02G0006250
Chr2	agh	exon	7763740	7763748	.	-	.	gene_id=CsFN_02G0006250;transcript_id=CsFN_02G0006250
Chr2	agh	exon	7763773	7763806	.	-	.	gene_id=CsFN_02G0006250;transcript_id=CsFN_02G0006250
Chr2	agh	exon	7764496	7764508	.	-	.	gene_id=CsFN_02G0006250;transcript_id=CsFN_02G0006250
Chr2	agh	exon	7764756	7764760	.	-	.	gene_id=CsFN_02G0006250;transcript_id=CsFN_02G0006250
Chr2	agh	exon	7765061	7765064	.	-	.	gene_id=CsFN_02G0006250;transcript_id=CsFN_02G0006250
Chr2	agh	exon	7766369	7766409	.	-	.	gene_id=CsFN_02G0006260;transcript_id=CsFN_02G0006260
Chr2	agh	exon	7766439	7766459	.	-	.	gene_id=CsFN_02G0006260;transcript_id=CsFN_02G0006260
Chr2	agh	exon	7768702	7768709	.	-	.	gene_id=CsFN_02G0006270;transcript_id=CsFN_02G0006270
Chr2	agh	exon	7768912	7768939	.	-	.	gene_id=CsFN_02G0006270;transcript_id=CsFN_02G0006270
Chr2	agh	exon	7768955	7768969	.	-	.	gene_id=CsFN_02G0006270;transcript_id=CsFN_02G0006270
Chr2	agh	exon	7770758	7770779	.	-	.	gene_id=CsFN_02G0006270;transcript_id=CsFN_02G0006270
Chr2	agh	exon	7782144	7782178	.	-	.	gene_id=CsFN_02G0006270;transcript_id=CsFN_02G0006270
Chr2	agh	exon	7782752	7782759	.	-	.	gene_id=CsFN_02G0006270;transcript_id=CsFN_02G0006270
Chr2	agh	exon	7782770	7782790	.	-	.	gene_id=CsFN_02G0006270;transcript_id=CsFN_02G0006270
Chr2	agh	exon	7782808	7782837	.	-	.	gene_id=CsFN_02G0006270;transcript_id=CsFN_02G0006270
Chr2	agh	exon	7783154	7783168	.	-	.	gene_id=CsFN_02G0006270;transcript_id=CsFN_02G0006270
Chr2	agh	exon	7808183	7808193	.	-	.	gene_id=CsFN_02G0006300;transcript_id=CsFN_02G0006300
Chr2	agh	exon	7810851	7810905	.	-	.	gene_id=CsFN_02G0006300;transcript_id=CsFN_02G0006300
Chr2	agh	exon	7810921	7810956	.	-	.	gene_id=CsFN_02G0006300;transcript_id=CsFN_02G0006300
Chr2	agh	exon	7814090	7814093	.	-	.	gene_id=CsFN_02G0006310;transcript_id=CsFN_02G0006310
Chr2	agh	exon	7820395	7820400	.	-	.	gene_id=CsFN_02G0006320;transcript_id=CsFN_02G0006320
Chr2	agh	exon	7820420	7820439	.	-	.	gene_id=CsFN_02G0006320;transcript_id=CsFN_02G0006320
Chr2	agh	exon	7833451	7833458	.	+	.	gene_id=CsFN_02G0006340;transcript_id=CsFN_02G0006340
Chr2	agh	exon	7833491	7833501	.	+	.	gene_id=CsFN_02G0006340;transcript_id=CsFN_02G0006340
Chr2	agh	exon	7834118	7834122	.	+	.	gene_id=CsFN_02G0006340;transcript_id=CsFN_02G0006340
Chr2	agh	exon	7834264	7834282	.	+	.	gene_id=CsFN_02G0006340;transcript_id=CsFN_02G0006340
Chr2	agh	exon	7834294	7834332	.	+	.	gene_id=CsFN_02G0006340;transcript_id=CsFN_02G0006340
Chr2	agh	exon	7861439	7861485	.	+	.	gene_id=CsFN_02G0006360;transcript_id=CsFN_02G0006360
Chr2	agh	exon	7862345	7862353	.	+	.	gene_id=CsFN_02G0006360;transcript_id=CsFN_02G0006360
Chr2	agh	exon	7862786	7862790	.	+	.	gene_id=CsFN_02G0006360;transcript_id=CsFN_02G0006360
Chr2	agh	exon	7862951	7862960	.	+	.	gene_id=CsFN_02G0006360;transcript_id=CsFN_02G0006360
Chr2	agh	exon	7863340	7863353	.	+	.	gene_id=CsFN_02G0006360;transcript_id=CsFN_02G0006360
Chr2	agh	exon	7863505	7863517	.	+	.	gene_id=CsFN_02G0006360;transcript_id=CsFN_02G0006360
Chr2	agh	exon	7863644	7863656	.	+	.	gene_id=CsFN_02G0006360;transcript_id=CsFN_02G0006360
Chr2	agh	exon	7863977	7863987	.	+	.	gene_id=CsFN_02G0006370;transcript_id=CsFN_02G0006370
Chr2	agh	exon	7864078	7864084	.	+	.	gene_id=CsFN_02G0006370;transcript_id=CsFN_02G0006370
Chr2	agh	exon	7866556	7866565	.	+	.	gene_id=CsFN_02G0006370;transcript_id=CsFN_02G0006370
Chr2	agh	exon	7866694	7866696	.	+	.	gene_id=CsFN_02G0006370;transcript_id=CsFN_02G0006370
Chr2	agh	exon	7866865	7866870	.	+	.	gene_id=CsFN_02G0006370;transcript_id=CsFN_02G0006370
Chr2	agh	exon	7867064	7867072	.	+	.	gene_id=CsFN_02G0006370;transcript_id=CsFN_02G0006370
Chr2	agh	exon	7906620	7906634	.	-	.	gene_id=CsFN_02G0006390;transcript_id=CsFN_02G0006390
Chr2	agh	exon	7911903	7911908	.	-	.	gene_id=CsFN_02G0006390;transcript_id=CsFN_02G0006390
Chr2	agh	exon	7914469	7914489	.	-	.	gene_id=CsFN_02G0006390;transcript_id=CsFN_02G0006390
Chr2	agh	exon	7914576	7914591	.	-	.	gene_id=CsFN_02G0006390;transcript_id=CsFN_02G0006390
Chr2	agh	exon	7914607	7914655	.	-	.	gene_id=CsFN_02G0006390;transcript_id=CsFN_02G0006390
Chr2	agh	exon	7914684	7914697	.	-	.	gene_id=CsFN_02G0006390;transcript_id=CsFN_02G0006390
Chr2	agh	exon	8034427	8034431	.	-	.	gene_id=CsFN_02G0006480;transcript_id=CsFN_02G0006480
Chr2	agh	exon	8036026	8036038	.	-	.	gene_id=CsFN_02G0006490;transcript_id=CsFN_02G0006490
Chr2	agh	exon	8036057	8036187	.	-	.	gene_id=CsFN_02G0006490;transcript_id=CsFN_02G0006490
Chr2	agh	exon	8043900	8043911	.	-	.	gene_id=CsFN_02G0006530;transcript_id=CsFN_02G0006530
Chr2	agh	exon	8043934	8043964	.	-	.	gene_id=CsFN_02G0006530;transcript_id=CsFN_02G0006530
Chr2	agh	exon	8044011	8044023	.	-	.	gene_id=CsFN_02G0006530;transcript_id=CsFN_02G0006530
Chr2	agh	exon	8048715	8048716	.	+	.	gene_id=CsFN_02G0006540;transcript_id=CsFN_02G0006540
Chr2	agh	exon	8048889	8048910	.	+	.	gene_id=CsFN_02G0006540;transcript_id=CsFN_02G0006540
Chr2	agh	exon	8048965	8048976	.	+	.	gene_id=CsFN_02G0006540;transcript_id=CsFN_02G0006540
Chr2	agh	exon	8048988	8049042	.	+	.	gene_id=CsFN_02G0006540;transcript_id=CsFN_02G0006540
Chr2	agh	exon	8049112	8049127	.	+	.	gene_id=CsFN_02G0006540;transcript_id=CsFN_02G0006540
Chr2	agh	exon	8051168	8051188	.	+	.	gene_id=CsFN_02G0006540;transcript_id=CsFN_02G0006540
Chr2	agh	exon	8083495	8083499	.	+	.	gene_id=CsFN_02G0006550;transcript_id=CsFN_02G0006550
Chr2	agh	exon	8102765	8102793	.	-	.	gene_id=CsFN_02G0006580;transcript_id=CsFN_02G0006580
Chr2	agh	exon	8140271	8140287	.	-	.	gene_id=CsFN_02G0006600;transcript_id=CsFN_02G0006600
Chr2	agh	exon	8140300	8140315	.	-	.	gene_id=CsFN_02G0006600;transcript_id=CsFN_02G0006600
Chr2	agh	exon	8168234	8168238	.	-	.	gene_id=CsFN_02G0006610;transcript_id=CsFN_02G0006610
Chr2	agh	exon	8168267	8168302	.	-	.	gene_id=CsFN_02G0006610;transcript_id=CsFN_02G0006610
Chr2	agh	exon	8168337	8168356	.	-	.	gene_id=CsFN_02G0006610;transcript_id=CsFN_02G0006610
Chr2	agh	exon	8168367	8168375	.	-	.	gene_id=CsFN_02G0006610;transcript_id=CsFN_02G0006610
Chr2	agh	exon	8168389	8168396	.	-	.	gene_id=CsFN_02G0006610;transcript_id=CsFN_02G0006610
Chr2	agh	exon	8176085	8176096	.	-	.	gene_id=CsFN_02G0006620;transcript_id=CsFN_02G0006620
Chr2	agh	exon	8176239	8176256	.	-	.	gene_id=CsFN_02G0006620;transcript_id=CsFN_02G0006620
Chr2	agh	exon	8235065	8235066	.	-	.	gene_id=CsFN_02G0006690;transcript_id=CsFN_02G0006690
Chr2	agh	exon	8243612	8243627	.	-	.	gene_id=CsFN_02G0006690;transcript_id=CsFN_02G0006690
Chr2	agh	exon	8243651	8243666	.	-	.	gene_id=CsFN_02G0006690;transcript_id=CsFN_02G0006690
Chr2	agh	exon	8243680	8243713	.	-	.	gene_id=CsFN_02G0006690;transcript_id=CsFN_02G0006690
Chr2	agh	exon	8243781	8243801	.	-	.	gene_id=CsFN_02G0006690;transcript_id=CsFN_02G0006690
Chr2	agh	exon	8245404	8245420	.	+	.	gene_id=CsFN_02G0006700;transcript_id=CsFN_02G0006700
Chr2	agh	exon	8246044	8246062	.	+	.	gene_id=CsFN_02G0006700;transcript_id=CsFN_02G0006700
Chr2	agh	exon	8246260	8246271	.	+	.	gene_id=CsFN_02G0006700;transcript_id=CsFN_02G0006700
Chr2	agh	exon	8246290	8246309	.	+	.	gene_id=CsFN_02G0006700;transcript_id=CsFN_02G0006700
Chr2	agh	exon	8247341	8247355	.	+	.	gene_id=CsFN_02G0006700;transcript_id=CsFN_02G0006700
Chr2	agh	exon	8260390	8260400	.	+	.	gene_id=CsFN_02G0006720;transcript_id=CsFN_02G0006720
Chr2	agh	exon	8260490	8260510	.	+	.	gene_id=CsFN_02G0006720;transcript_id=CsFN_02G0006720
Chr2	agh	exon	8260677	8260687	.	+	.	gene_id=CsFN_02G0006720;transcript_id=CsFN_02G0006720
Chr2	agh	exon	8279344	8279379	.	+	.	gene_id=CsFN_02G0006730;transcript_id=CsFN_02G0006730
Chr2	agh	exon	8279493	8279508	.	+	.	gene_id=CsFN_02G0006730;transcript_id=CsFN_02G0006730
Chr2	agh	exon	8284850	8284886	.	+	.	gene_id=CsFN_02G0006730;transcript_id=CsFN_02G0006730
Chr2	agh	exon	8284995	8285018	.	+	.	gene_id=CsFN_02G0006730;transcript_id=CsFN_02G0006730
Chr2	agh	exon	8354992	8355046	.	-	.	gene_id=CsFN_02G0006760;transcript_id=CsFN_02G0006760
Chr2	agh	exon	8369968	8369980	.	-	.	gene_id=CsFN_02G0006790;transcript_id=CsFN_02G0006790
Chr2	agh	exon	8370004	8370061	.	-	.	gene_id=CsFN_02G0006790;transcript_id=CsFN_02G0006790
Chr2	agh	exon	8370077	8370198	.	-	.	gene_id=CsFN_02G0006790;transcript_id=CsFN_02G0006790
Chr2	agh	exon	8370298	8370313	.	-	.	gene_id=CsFN_02G0006790;transcript_id=CsFN_02G0006790
Chr2	agh	exon	8370452	8370456	.	-	.	gene_id=CsFN_02G0006790;transcript_id=CsFN_02G0006790
Chr2	agh	exon	8390645	8390649	.	+	.	gene_id=CsFN_02G0006830;transcript_id=CsFN_02G0006830
Chr2	agh	exon	8390664	8390690	.	+	.	gene_id=CsFN_02G0006830;transcript_id=CsFN_02G0006830
Chr2	agh	exon	8452146	8452175	.	-	.	gene_id=CsFN_02G0006870;transcript_id=CsFN_02G0006870
Chr2	agh	exon	8452188	8452194	.	-	.	gene_id=CsFN_02G0006870;transcript_id=CsFN_02G0006870
Chr2	agh	exon	8479795	8479935	.	-	.	gene_id=CsFN_02G0006910;transcript_id=CsFN_02G0006910
Chr2	agh	exon	8479964	8479972	.	-	.	gene_id=CsFN_02G0006910;transcript_id=CsFN_02G0006910
Chr2	agh	exon	8479996	8480002	.	-	.	gene_id=CsFN_02G0006910;transcript_id=CsFN_02G0006910
Chr2	agh	exon	8480020	8480028	.	-	.	gene_id=CsFN_02G0006910;transcript_id=CsFN_02G0006910
Chr2	agh	exon	8559488	8559493	.	-	.	gene_id=CsFN_02G0006930;transcript_id=CsFN_02G0006930
Chr2	agh	exon	8559957	8559964	.	-	.	gene_id=CsFN_02G0006930;transcript_id=CsFN_02G0006930
Chr2	agh	exon	8561248	8561256	.	-	.	gene_id=CsFN_02G0006940;transcript_id=CsFN_02G0006940
Chr2	agh	exon	8562326	8562341	.	-	.	gene_id=CsFN_02G0006940;transcript_id=CsFN_02G0006940
Chr2	agh	exon	8562361	8562373	.	-	.	gene_id=CsFN_02G0006940;transcript_id=CsFN_02G0006940
Chr2	agh	exon	8562402	8562447	.	-	.	gene_id=CsFN_02G0006940;transcript_id=CsFN_02G0006940
Chr2	agh	exon	8567996	8568047	.	+	.	gene_id=CsFN_02G0006960;transcript_id=CsFN_02G0006960
Chr2	agh	exon	8568197	8568212	.	+	.	gene_id=CsFN_02G0006960;transcript_id=CsFN_02G0006960
Chr2	agh	exon	8570630	8570644	.	+	.	gene_id=CsFN_02G0006960;transcript_id=CsFN_02G0006960
Chr2	agh	exon	8597049	8597067	.	+	.	gene_id=CsFN_02G0006980;transcript_id=CsFN_02G0006980
Chr2	agh	exon	8597079	8597104	.	+	.	gene_id=CsFN_02G0006980;transcript_id=CsFN_02G0006980
Chr2	agh	exon	8597138	8597229	.	+	.	gene_id=CsFN_02G0006980;transcript_id=CsFN_02G0006980
Chr2	agh	exon	8597245	8597252	.	+	.	gene_id=CsFN_02G0006980;transcript_id=CsFN_02G0006980
Chr2	agh	exon	8598228	8598238	.	+	.	gene_id=CsFN_02G0006980;transcript_id=CsFN_02G0006980
Chr2	agh	exon	8598497	8598528	.	+	.	gene_id=CsFN_02G0006980;transcript_id=CsFN_02G0006980
Chr2	agh	exon	8598576	8598583	.	+	.	gene_id=CsFN_02G0006980;transcript_id=CsFN_02G0006980
Chr2	agh	exon	8601861	8601881	.	+	.	gene_id=CsFN_02G0006990;transcript_id=CsFN_02G0006990
Chr2	agh	exon	8606776	8606786	.	-	.	gene_id=CsFN_02G0007000;transcript_id=CsFN_02G0007000
Chr2	agh	exon	8606806	8606912	.	-	.	gene_id=CsFN_02G0007000;transcript_id=CsFN_02G0007000
Chr2	agh	exon	8606943	8606977	.	-	.	gene_id=CsFN_02G0007000;transcript_id=CsFN_02G0007000
Chr2	agh	exon	8607030	8607049	.	-	.	gene_id=CsFN_02G0007000;transcript_id=CsFN_02G0007000
Chr2	agh	exon	8607151	8607206	.	-	.	gene_id=CsFN_02G0007000;transcript_id=CsFN_02G0007000
Chr2	agh	exon	8607223	8607291	.	-	.	gene_id=CsFN_02G0007000;transcript_id=CsFN_02G0007000
Chr2	agh	exon	8607302	8607326	.	-	.	gene_id=CsFN_02G0007000;transcript_id=CsFN_02G0007000
Chr2	agh	exon	8607348	8607368	.	-	.	gene_id=CsFN_02G0007000;transcript_id=CsFN_02G0007000
Chr2	agh	exon	8613050	8613064	.	-	.	gene_id=CsFN_02G0007010;transcript_id=CsFN_02G0007010
Chr2	agh	exon	8613130	8613137	.	-	.	gene_id=CsFN_02G0007010;transcript_id=CsFN_02G0007010
Chr2	agh	exon	8613373	8613411	.	-	.	gene_id=CsFN_02G0007010;transcript_id=CsFN_02G0007010
Chr2	agh	exon	8614733	8614754	.	-	.	gene_id=CsFN_02G0007010;transcript_id=CsFN_02G0007010
Chr2	agh	exon	8615060	8615080	.	-	.	gene_id=CsFN_02G0007010;transcript_id=CsFN_02G0007010
Chr2	agh	exon	8615535	8615573	.	-	.	gene_id=CsFN_02G0007010;transcript_id=CsFN_02G0007010
Chr2	agh	exon	8616982	8617003	.	-	.	gene_id=CsFN_02G0007010;transcript_id=CsFN_02G0007010
Chr2	agh	exon	8617809	8617811	.	-	.	gene_id=CsFN_02G0007010;transcript_id=CsFN_02G0007010
Chr2	agh	exon	8617859	8617862	.	-	.	gene_id=CsFN_02G0007010;transcript_id=CsFN_02G0007010
Chr2	agh	exon	8617891	8617929	.	-	.	gene_id=CsFN_02G0007010;transcript_id=CsFN_02G0007010
Chr2	agh	exon	8618118	8618130	.	-	.	gene_id=CsFN_02G0007010;transcript_id=CsFN_02G0007010
Chr2	agh	exon	8618732	8618754	.	-	.	gene_id=CsFN_02G0007010;transcript_id=CsFN_02G0007010
Chr2	agh	exon	8618795	8618832	.	-	.	gene_id=CsFN_02G0007010;transcript_id=CsFN_02G0007010
Chr2	agh	exon	8618880	8618914	.	-	.	gene_id=CsFN_02G0007010;transcript_id=CsFN_02G0007010
Chr2	agh	exon	8618926	8618942	.	-	.	gene_id=CsFN_02G0007010;transcript_id=CsFN_02G0007010
Chr2	agh	exon	8618962	8619049	.	-	.	gene_id=CsFN_02G0007010;transcript_id=CsFN_02G0007010
Chr2	agh	exon	8619943	8619981	.	-	.	gene_id=CsFN_02G0007010;transcript_id=CsFN_02G0007010
Chr2	agh	exon	8620023	8620043	.	-	.	gene_id=CsFN_02G0007010;transcript_id=CsFN_02G0007010
Chr2	agh	exon	8620096	8620097	.	-	.	gene_id=CsFN_02G0007010;transcript_id=CsFN_02G0007010
Chr2	agh	exon	8620741	8620743	.	-	.	gene_id=CsFN_02G0007010;transcript_id=CsFN_02G0007010
Chr2	agh	exon	8622755	8622760	.	-	.	gene_id=CsFN_02G0007030;transcript_id=CsFN_02G0007030
Chr2	agh	exon	8622808	8622817	.	-	.	gene_id=CsFN_02G0007030;transcript_id=CsFN_02G0007030
Chr2	agh	exon	8622884	8622900	.	-	.	gene_id=CsFN_02G0007030;transcript_id=CsFN_02G0007030
Chr2	agh	exon	8622926	8622944	.	-	.	gene_id=CsFN_02G0007030;transcript_id=CsFN_02G0007030
Chr2	agh	exon	8623018	8623024	.	-	.	gene_id=CsFN_02G0007030;transcript_id=CsFN_02G0007030
Chr2	agh	exon	8623166	8623170	.	-	.	gene_id=CsFN_02G0007030;transcript_id=CsFN_02G0007030
Chr2	agh	exon	8623181	8623183	.	-	.	gene_id=CsFN_02G0007030;transcript_id=CsFN_02G0007030
Chr2	agh	exon	8623329	8623379	.	-	.	gene_id=CsFN_02G0007030;transcript_id=CsFN_02G0007030
Chr2	agh	exon	8623438	8623481	.	-	.	gene_id=CsFN_02G0007030;transcript_id=CsFN_02G0007030
Chr2	agh	exon	8623543	8623555	.	-	.	gene_id=CsFN_02G0007030;transcript_id=CsFN_02G0007030
Chr2	agh	exon	8623575	8623588	.	-	.	gene_id=CsFN_02G0007030;transcript_id=CsFN_02G0007030
Chr2	agh	exon	8623599	8623612	.	-	.	gene_id=CsFN_02G0007030;transcript_id=CsFN_02G0007030
Chr2	agh	exon	8623659	8623671	.	-	.	gene_id=CsFN_02G0007030;transcript_id=CsFN_02G0007030
Chr2	agh	exon	8623699	8623708	.	-	.	gene_id=CsFN_02G0007030;transcript_id=CsFN_02G0007030
Chr2	agh	exon	8623939	8623945	.	-	.	gene_id=CsFN_02G0007030;transcript_id=CsFN_02G0007030
Chr2	agh	exon	8624257	8624266	.	-	.	gene_id=CsFN_02G0007030;transcript_id=CsFN_02G0007030
Chr2	agh	exon	8624359	8624382	.	-	.	gene_id=CsFN_02G0007030;transcript_id=CsFN_02G0007030
Chr2	agh	exon	8624451	8624467	.	-	.	gene_id=CsFN_02G0007030;transcript_id=CsFN_02G0007030
Chr2	agh	exon	8624503	8624525	.	-	.	gene_id=CsFN_02G0007030;transcript_id=CsFN_02G0007030
Chr2	agh	exon	8624730	8624738	.	-	.	gene_id=CsFN_02G0007030;transcript_id=CsFN_02G0007030
Chr2	agh	exon	8624764	8624767	.	-	.	gene_id=CsFN_02G0007030;transcript_id=CsFN_02G0007030
Chr2	agh	exon	8624803	8624808	.	-	.	gene_id=CsFN_02G0007030;transcript_id=CsFN_02G0007030
Chr2	agh	exon	8624821	8624897	.	-	.	gene_id=CsFN_02G0007030;transcript_id=CsFN_02G0007030
Chr2	agh	exon	8624908	8625074	.	-	.	gene_id=CsFN_02G0007030;transcript_id=CsFN_02G0007030
Chr2	agh	exon	8656795	8656799	.	-	.	gene_id=CsFN_02G0007050;transcript_id=CsFN_02G0007050
Chr2	agh	exon	8656876	8656896	.	-	.	gene_id=CsFN_02G0007050;transcript_id=CsFN_02G0007050
Chr2	agh	exon	8656918	8656939	.	-	.	gene_id=CsFN_02G0007050;transcript_id=CsFN_02G0007050
Chr2	agh	exon	8657001	8657053	.	-	.	gene_id=CsFN_02G0007050;transcript_id=CsFN_02G0007050
Chr2	agh	exon	8657461	8657472	.	-	.	gene_id=CsFN_02G0007050;transcript_id=CsFN_02G0007050
Chr2	agh	exon	8658793	8658804	.	-	.	gene_id=CsFN_02G0007050;transcript_id=CsFN_02G0007050
Chr2	agh	exon	8658822	8658836	.	-	.	gene_id=CsFN_02G0007050;transcript_id=CsFN_02G0007050
Chr2	agh	exon	8765623	8765640	.	+	.	gene_id=CsFN_02G0007130;transcript_id=CsFN_02G0007130
Chr2	agh	exon	8765658	8765676	.	+	.	gene_id=CsFN_02G0007130;transcript_id=CsFN_02G0007130
Chr2	agh	exon	8765689	8765751	.	+	.	gene_id=CsFN_02G0007130;transcript_id=CsFN_02G0007130
Chr2	agh	exon	8766015	8766019	.	+	.	gene_id=CsFN_02G0007130;transcript_id=CsFN_02G0007130
Chr2	agh	exon	8788935	8788989	.	+	.	gene_id=CsFN_02G0007140;transcript_id=CsFN_02G0007140
Chr2	agh	exon	8789002	8789060	.	+	.	gene_id=CsFN_02G0007140;transcript_id=CsFN_02G0007140
Chr2	agh	exon	8789383	8789393	.	+	.	gene_id=CsFN_02G0007140;transcript_id=CsFN_02G0007140
Chr2	agh	exon	8789592	8789599	.	+	.	gene_id=CsFN_02G0007140;transcript_id=CsFN_02G0007140
Chr2	agh	exon	8789936	8789942	.	+	.	gene_id=CsFN_02G0007140;transcript_id=CsFN_02G0007140
Chr2	agh	exon	8891573	8891576	.	-	.	gene_id=CsFN_02G0007180;transcript_id=CsFN_02G0007180
Chr2	agh	exon	8891925	8891943	.	-	.	gene_id=CsFN_02G0007180;transcript_id=CsFN_02G0007180
Chr2	agh	exon	8906356	8906363	.	-	.	gene_id=CsFN_02G0007180;transcript_id=CsFN_02G0007180
Chr2	agh	exon	8907613	8907635	.	-	.	gene_id=CsFN_02G0007180;transcript_id=CsFN_02G0007180
Chr2	agh	exon	8929825	8929826	.	-	.	gene_id=CsFN_02G0007190;transcript_id=CsFN_02G0007190
Chr2	agh	exon	8942955	8943053	.	-	.	gene_id=CsFN_02G0007210;transcript_id=CsFN_02G0007210
Chr2	agh	exon	8943095	8943111	.	-	.	gene_id=CsFN_02G0007210;transcript_id=CsFN_02G0007210
Chr2	agh	exon	8944146	8944149	.	+	.	gene_id=CsFN_02G0007220;transcript_id=CsFN_02G0007220
Chr2	agh	exon	8965568	8965599	.	+	.	gene_id=CsFN_02G0007240;transcript_id=CsFN_02G0007240
Chr2	agh	exon	8979974	8980012	.	-	.	gene_id=CsFN_02G0007250;transcript_id=CsFN_02G0007250
Chr2	agh	exon	8982075	8982089	.	-	.	gene_id=CsFN_02G0007250;transcript_id=CsFN_02G0007250
Chr2	agh	exon	8982101	8982119	.	-	.	gene_id=CsFN_02G0007250;transcript_id=CsFN_02G0007250
Chr2	agh	exon	8982134	8982140	.	-	.	gene_id=CsFN_02G0007250;transcript_id=CsFN_02G0007250
Chr2	agh	exon	8982156	8982187	.	-	.	gene_id=CsFN_02G0007250;transcript_id=CsFN_02G0007250
Chr2	agh	exon	8982201	8982215	.	-	.	gene_id=CsFN_02G0007250;transcript_id=CsFN_02G0007250
Chr2	agh	exon	8985612	8985621	.	-	.	gene_id=CsFN_02G0007260;transcript_id=CsFN_02G0007260
Chr2	agh	exon	8986262	8986278	.	-	.	gene_id=CsFN_02G0007260;transcript_id=CsFN_02G0007260
Chr2	agh	exon	8987220	8987222	.	-	.	gene_id=CsFN_02G0007260;transcript_id=CsFN_02G0007260
Chr2	agh	exon	8987429	8987444	.	-	.	gene_id=CsFN_02G0007260;transcript_id=CsFN_02G0007260
Chr2	agh	exon	8987899	8987925	.	-	.	gene_id=CsFN_02G0007260;transcript_id=CsFN_02G0007260
Chr2	agh	exon	8988050	8988074	.	-	.	gene_id=CsFN_02G0007260;transcript_id=CsFN_02G0007260
Chr2	agh	exon	8988201	8988248	.	-	.	gene_id=CsFN_02G0007260;transcript_id=CsFN_02G0007260
Chr2	agh	exon	8999096	8999134	.	-	.	gene_id=CsFN_02G0007280;transcript_id=CsFN_02G0007280
Chr2	agh	exon	9003324	9003349	.	-	.	gene_id=CsFN_02G0007280;transcript_id=CsFN_02G0007280
Chr2	agh	exon	9003609	9003618	.	-	.	gene_id=CsFN_02G0007290;transcript_id=CsFN_02G0007290
Chr2	agh	exon	9003767	9003789	.	-	.	gene_id=CsFN_02G0007290;transcript_id=CsFN_02G0007290
Chr2	agh	exon	9004626	9004652	.	-	.	gene_id=CsFN_02G0007290;transcript_id=CsFN_02G0007290
Chr2	agh	exon	9004968	9005092	.	-	.	gene_id=CsFN_02G0007290;transcript_id=CsFN_02G0007290
Chr2	agh	exon	9005141	9005149	.	-	.	gene_id=CsFN_02G0007290;transcript_id=CsFN_02G0007290
Chr2	agh	exon	9005190	9005215	.	-	.	gene_id=CsFN_02G0007290;transcript_id=CsFN_02G0007290
Chr2	agh	exon	9029395	9029430	.	-	.	gene_id=CsFN_02G0007310;transcript_id=CsFN_02G0007310
Chr2	agh	exon	9060976	9061064	.	-	.	gene_id=CsFN_02G0007320;transcript_id=CsFN_02G0007320
Chr2	agh	exon	9061081	9061086	.	-	.	gene_id=CsFN_02G0007320;transcript_id=CsFN_02G0007320
Chr2	agh	exon	9061121	9061177	.	-	.	gene_id=CsFN_02G0007320;transcript_id=CsFN_02G0007320
Chr2	agh	exon	9065476	9065478	.	+	.	gene_id=CsFN_02G0007330;transcript_id=CsFN_02G0007330
Chr2	agh	exon	9065549	9065646	.	+	.	gene_id=CsFN_02G0007330;transcript_id=CsFN_02G0007330
Chr2	agh	exon	9067316	9067339	.	+	.	gene_id=CsFN_02G0007330;transcript_id=CsFN_02G0007330
Chr2	agh	exon	9067587	9067590	.	+	.	gene_id=CsFN_02G0007330;transcript_id=CsFN_02G0007330
Chr2	agh	exon	9092817	9092818	.	-	.	gene_id=CsFN_02G0007340;transcript_id=CsFN_02G0007340
Chr2	agh	exon	9092927	9092943	.	-	.	gene_id=CsFN_02G0007340;transcript_id=CsFN_02G0007340
Chr2	agh	exon	9094428	9094470	.	-	.	gene_id=CsFN_02G0007340;transcript_id=CsFN_02G0007340
Chr2	agh	exon	9107303	9107339	.	+	.	gene_id=CsFN_02G0007350;transcript_id=CsFN_02G0007350
Chr2	agh	exon	9107385	9107395	.	+	.	gene_id=CsFN_02G0007350;transcript_id=CsFN_02G0007350
Chr2	agh	exon	9107540	9107553	.	+	.	gene_id=CsFN_02G0007350;transcript_id=CsFN_02G0007350
Chr2	agh	exon	9107719	9107742	.	+	.	gene_id=CsFN_02G0007350;transcript_id=CsFN_02G0007350
Chr2	agh	exon	9109570	9109579	.	+	.	gene_id=CsFN_02G0007350;transcript_id=CsFN_02G0007350
Chr2	agh	exon	9110688	9110705	.	+	.	gene_id=CsFN_02G0007350;transcript_id=CsFN_02G0007350
Chr2	agh	exon	9115360	9115379	.	+	.	gene_id=CsFN_02G0007360;transcript_id=CsFN_02G0007360
Chr2	agh	exon	9115414	9115420	.	+	.	gene_id=CsFN_02G0007360;transcript_id=CsFN_02G0007360
Chr2	agh	exon	9122014	9122037	.	-	.	gene_id=CsFN_02G0007370;transcript_id=CsFN_02G0007370
Chr2	agh	exon	9122360	9122369	.	-	.	gene_id=CsFN_02G0007370;transcript_id=CsFN_02G0007370
Chr2	agh	exon	9124701	9124831	.	-	.	gene_id=CsFN_02G0007370;transcript_id=CsFN_02G0007370
Chr2	agh	exon	9124843	9124852	.	-	.	gene_id=CsFN_02G0007370;transcript_id=CsFN_02G0007370
Chr2	agh	exon	9138775	9138783	.	-	.	gene_id=CsFN_02G0007390;transcript_id=CsFN_02G0007390
Chr2	agh	exon	9138799	9138802	.	-	.	gene_id=CsFN_02G0007390;transcript_id=CsFN_02G0007390
Chr2	agh	exon	9148937	9148941	.	-	.	gene_id=CsFN_02G0007400;transcript_id=CsFN_02G0007400
Chr2	agh	exon	9151791	9151795	.	-	.	gene_id=CsFN_02G0007400;transcript_id=CsFN_02G0007400
Chr2	agh	exon	9152140	9152149	.	-	.	gene_id=CsFN_02G0007400;transcript_id=CsFN_02G0007400
Chr2	agh	exon	9152243	9152310	.	-	.	gene_id=CsFN_02G0007400;transcript_id=CsFN_02G0007400
Chr2	agh	exon	9154020	9154046	.	+	.	gene_id=CsFN_02G0007410;transcript_id=CsFN_02G0007410
Chr2	agh	exon	9154057	9154113	.	+	.	gene_id=CsFN_02G0007410;transcript_id=CsFN_02G0007410
Chr2	agh	exon	9154125	9154153	.	+	.	gene_id=CsFN_02G0007410;transcript_id=CsFN_02G0007410
Chr2	agh	exon	9154164	9154179	.	+	.	gene_id=CsFN_02G0007410;transcript_id=CsFN_02G0007410
Chr2	agh	exon	9154198	9154248	.	+	.	gene_id=CsFN_02G0007410;transcript_id=CsFN_02G0007410
Chr2	agh	exon	9154384	9154405	.	+	.	gene_id=CsFN_02G0007410;transcript_id=CsFN_02G0007410
Chr2	agh	exon	9155954	9155960	.	+	.	gene_id=CsFN_02G0007410;transcript_id=CsFN_02G0007410
Chr2	agh	exon	9158318	9158326	.	+	.	gene_id=CsFN_02G0007410;transcript_id=CsFN_02G0007410
Chr2	agh	exon	9158407	9158422	.	+	.	gene_id=CsFN_02G0007410;transcript_id=CsFN_02G0007410
Chr2	agh	exon	9160318	9160322	.	+	.	gene_id=CsFN_02G0007410;transcript_id=CsFN_02G0007410
Chr2	agh	exon	9165311	9165316	.	+	.	gene_id=CsFN_02G0007420;transcript_id=CsFN_02G0007420
Chr2	agh	exon	9166379	9166387	.	+	.	gene_id=CsFN_02G0007430;transcript_id=CsFN_02G0007430
Chr2	agh	exon	9166402	9166459	.	+	.	gene_id=CsFN_02G0007430;transcript_id=CsFN_02G0007430
Chr2	agh	exon	9166986	9166990	.	+	.	gene_id=CsFN_02G0007430;transcript_id=CsFN_02G0007430
Chr2	agh	exon	9167130	9167139	.	+	.	gene_id=CsFN_02G0007430;transcript_id=CsFN_02G0007430
Chr2	agh	exon	9175567	9175584	.	-	.	gene_id=CsFN_02G0007440;transcript_id=CsFN_02G0007440
Chr2	agh	exon	9175600	9175612	.	-	.	gene_id=CsFN_02G0007440;transcript_id=CsFN_02G0007440
Chr2	agh	exon	9175624	9175732	.	-	.	gene_id=CsFN_02G0007440;transcript_id=CsFN_02G0007440
Chr2	agh	exon	9175750	9175774	.	-	.	gene_id=CsFN_02G0007440;transcript_id=CsFN_02G0007440
Chr2	agh	exon	9175795	9175807	.	-	.	gene_id=CsFN_02G0007440;transcript_id=CsFN_02G0007440
Chr2	agh	exon	9175955	9175965	.	-	.	gene_id=CsFN_02G0007440;transcript_id=CsFN_02G0007440
Chr2	agh	exon	9177497	9177505	.	+	.	gene_id=CsFN_02G0007450;transcript_id=CsFN_02G0007450
Chr2	agh	exon	9177568	9177690	.	+	.	gene_id=CsFN_02G0007450;transcript_id=CsFN_02G0007450
Chr2	agh	exon	9177703	9177744	.	+	.	gene_id=CsFN_02G0007450;transcript_id=CsFN_02G0007450
Chr2	agh	exon	9177760	9177764	.	+	.	gene_id=CsFN_02G0007450;transcript_id=CsFN_02G0007450
Chr2	agh	exon	9179690	9179793	.	+	.	gene_id=CsFN_02G0007450;transcript_id=CsFN_02G0007450
Chr2	agh	exon	9179853	9179857	.	+	.	gene_id=CsFN_02G0007450;transcript_id=CsFN_02G0007450
Chr2	agh	exon	9179880	9179906	.	+	.	gene_id=CsFN_02G0007450;transcript_id=CsFN_02G0007450
Chr2	agh	exon	9179943	9179962	.	+	.	gene_id=CsFN_02G0007450;transcript_id=CsFN_02G0007450
Chr2	agh	exon	9180013	9180026	.	+	.	gene_id=CsFN_02G0007450;transcript_id=CsFN_02G0007450
Chr2	agh	exon	9180154	9180179	.	+	.	gene_id=CsFN_02G0007450;transcript_id=CsFN_02G0007450
Chr2	agh	exon	9180240	9180249	.	+	.	gene_id=CsFN_02G0007450;transcript_id=CsFN_02G0007450
Chr2	agh	exon	9209278	9209292	.	-	.	gene_id=CsFN_02G0007480;transcript_id=CsFN_02G0007480
Chr2	agh	exon	9209471	9209475	.	-	.	gene_id=CsFN_02G0007480;transcript_id=CsFN_02G0007480
Chr2	agh	exon	9210648	9210656	.	-	.	gene_id=CsFN_02G0007480;transcript_id=CsFN_02G0007480
Chr2	agh	exon	9210789	9210820	.	-	.	gene_id=CsFN_02G0007480;transcript_id=CsFN_02G0007480
Chr2	agh	exon	9210798	9210920	.	+	.	gene_id=CsFN_02G0007490;transcript_id=CsFN_02G0007490
Chr2	agh	exon	9210832	9210839	.	-	.	gene_id=CsFN_02G0007480;transcript_id=CsFN_02G0007480
Chr2	agh	exon	9210932	9210989	.	+	.	gene_id=CsFN_02G0007490;transcript_id=CsFN_02G0007490
Chr2	agh	exon	9211001	9211054	.	+	.	gene_id=CsFN_02G0007490;transcript_id=CsFN_02G0007490
Chr2	agh	exon	9212874	9212886	.	+	.	gene_id=CsFN_02G0007490;transcript_id=CsFN_02G0007490
Chr2	agh	exon	9228023	9228041	.	-	.	gene_id=CsFN_02G0007500;transcript_id=CsFN_02G0007500
Chr2	agh	exon	9229874	9229884	.	-	.	gene_id=CsFN_02G0007500;transcript_id=CsFN_02G0007500
Chr2	agh	exon	9230018	9230047	.	-	.	gene_id=CsFN_02G0007500;transcript_id=CsFN_02G0007500
Chr2	agh	exon	9230197	9230198	.	-	.	gene_id=CsFN_02G0007500;transcript_id=CsFN_02G0007500
Chr2	agh	exon	9230592	9230630	.	-	.	gene_id=CsFN_02G0007500;transcript_id=CsFN_02G0007500
Chr2	agh	exon	9230709	9230746	.	-	.	gene_id=CsFN_02G0007500;transcript_id=CsFN_02G0007500
Chr2	agh	exon	9232628	9232677	.	+	.	gene_id=CsFN_02G0007510;transcript_id=CsFN_02G0007510
Chr2	agh	exon	9232743	9232763	.	+	.	gene_id=CsFN_02G0007510;transcript_id=CsFN_02G0007510
Chr2	agh	exon	9232782	9232792	.	+	.	gene_id=CsFN_02G0007510;transcript_id=CsFN_02G0007510
Chr2	agh	exon	9232997	9233003	.	+	.	gene_id=CsFN_02G0007510;transcript_id=CsFN_02G0007510
Chr2	agh	exon	9233651	9233655	.	+	.	gene_id=CsFN_02G0007510;transcript_id=CsFN_02G0007510
Chr2	agh	exon	9237412	9237420	.	+	.	gene_id=CsFN_02G0007510;transcript_id=CsFN_02G0007510
Chr2	agh	exon	9237702	9237714	.	+	.	gene_id=CsFN_02G0007510;transcript_id=CsFN_02G0007510
Chr2	agh	exon	9290158	9290161	.	-	.	gene_id=CsFN_02G0007530;transcript_id=CsFN_02G0007530
Chr2	agh	exon	9290172	9290239	.	-	.	gene_id=CsFN_02G0007530;transcript_id=CsFN_02G0007530
Chr2	agh	exon	9290251	9290295	.	-	.	gene_id=CsFN_02G0007530;transcript_id=CsFN_02G0007530
Chr2	agh	exon	9290313	9290318	.	-	.	gene_id=CsFN_02G0007530;transcript_id=CsFN_02G0007530
Chr2	agh	exon	9294209	9294228	.	-	.	gene_id=CsFN_02G0007540;transcript_id=CsFN_02G0007540
Chr2	agh	exon	9294279	9294418	.	-	.	gene_id=CsFN_02G0007540;transcript_id=CsFN_02G0007540
Chr2	agh	exon	9302265	9302267	.	+	.	gene_id=CsFN_02G0007550;transcript_id=CsFN_02G0007550
Chr2	agh	exon	9307809	9307852	.	+	.	gene_id=CsFN_02G0007560;transcript_id=CsFN_02G0007560
Chr2	agh	exon	9307869	9307933	.	+	.	gene_id=CsFN_02G0007560;transcript_id=CsFN_02G0007560
Chr2	agh	exon	9308120	9308127	.	+	.	gene_id=CsFN_02G0007560;transcript_id=CsFN_02G0007560
Chr2	agh	exon	9333326	9333334	.	+	.	gene_id=CsFN_02G0007590;transcript_id=CsFN_02G0007590
Chr2	agh	exon	9333345	9333355	.	+	.	gene_id=CsFN_02G0007590;transcript_id=CsFN_02G0007590
Chr2	agh	exon	9333374	9333425	.	+	.	gene_id=CsFN_02G0007590;transcript_id=CsFN_02G0007590
Chr2	agh	exon	9333475	9333527	.	+	.	gene_id=CsFN_02G0007590;transcript_id=CsFN_02G0007590
Chr2	agh	exon	9333646	9333668	.	+	.	gene_id=CsFN_02G0007590;transcript_id=CsFN_02G0007590
Chr2	agh	exon	9333979	9333985	.	+	.	gene_id=CsFN_02G0007590;transcript_id=CsFN_02G0007590
Chr2	agh	exon	9334069	9334072	.	+	.	gene_id=CsFN_02G0007590;transcript_id=CsFN_02G0007590
Chr2	agh	exon	9366025	9366061	.	+	.	gene_id=CsFN_02G0007620;transcript_id=CsFN_02G0007620
Chr2	agh	exon	9366090	9366202	.	+	.	gene_id=CsFN_02G0007620;transcript_id=CsFN_02G0007620
Chr2	agh	exon	9391829	9391884	.	+	.	gene_id=CsFN_02G0007660;transcript_id=CsFN_02G0007660
Chr2	agh	exon	9391895	9391928	.	+	.	gene_id=CsFN_02G0007660;transcript_id=CsFN_02G0007660
Chr2	agh	exon	9403509	9403632	.	+	.	gene_id=CsFN_02G0007670;transcript_id=CsFN_02G0007670
Chr2	agh	exon	9403958	9403968	.	+	.	gene_id=CsFN_02G0007670;transcript_id=CsFN_02G0007670
Chr2	agh	exon	9404511	9404525	.	+	.	gene_id=CsFN_02G0007670;transcript_id=CsFN_02G0007670
Chr2	agh	exon	9448622	9448651	.	-	.	gene_id=CsFN_02G0007690;transcript_id=CsFN_02G0007690
Chr2	agh	exon	9449011	9449023	.	-	.	gene_id=CsFN_02G0007690;transcript_id=CsFN_02G0007690
Chr2	agh	exon	9450228	9450237	.	-	.	gene_id=CsFN_02G0007700;transcript_id=CsFN_02G0007700
Chr2	agh	exon	9450267	9450385	.	-	.	gene_id=CsFN_02G0007700;transcript_id=CsFN_02G0007700
Chr2	agh	exon	9458357	9458377	.	-	.	gene_id=CsFN_02G0007720;transcript_id=CsFN_02G0007720
Chr2	agh	exon	9463285	9463306	.	+	.	gene_id=CsFN_02G0007730;transcript_id=CsFN_02G0007730
Chr2	agh	exon	9463402	9463436	.	+	.	gene_id=CsFN_02G0007730;transcript_id=CsFN_02G0007730
Chr2	agh	exon	9463458	9463467	.	+	.	gene_id=CsFN_02G0007730;transcript_id=CsFN_02G0007730
Chr2	agh	exon	9463503	9463514	.	+	.	gene_id=CsFN_02G0007730;transcript_id=CsFN_02G0007730
Chr2	agh	exon	9465642	9465652	.	+	.	gene_id=CsFN_02G0007730;transcript_id=CsFN_02G0007730
Chr2	agh	exon	9466588	9466589	.	+	.	gene_id=CsFN_02G0007730;transcript_id=CsFN_02G0007730
Chr2	agh	exon	9467500	9467508	.	+	.	gene_id=CsFN_02G0007730;transcript_id=CsFN_02G0007730
Chr2	agh	exon	9499431	9499437	.	+	.	gene_id=CsFN_02G0007750;transcript_id=CsFN_02G0007750
Chr2	agh	exon	9499519	9499534	.	+	.	gene_id=CsFN_02G0007750;transcript_id=CsFN_02G0007750
Chr2	agh	exon	9504114	9504117	.	+	.	gene_id=CsFN_02G0007750;transcript_id=CsFN_02G0007750
Chr2	agh	exon	9504235	9504240	.	+	.	gene_id=CsFN_02G0007750;transcript_id=CsFN_02G0007750
Chr2	agh	exon	9520357	9520380	.	-	.	gene_id=CsFN_02G0007770;transcript_id=CsFN_02G0007770
Chr2	agh	exon	9520394	9520408	.	-	.	gene_id=CsFN_02G0007770;transcript_id=CsFN_02G0007770
Chr2	agh	exon	9520447	9520463	.	-	.	gene_id=CsFN_02G0007770;transcript_id=CsFN_02G0007770
Chr2	agh	exon	9554389	9554397	.	-	.	gene_id=CsFN_02G0007800;transcript_id=CsFN_02G0007800
Chr2	agh	exon	9554410	9554418	.	-	.	gene_id=CsFN_02G0007800;transcript_id=CsFN_02G0007800
Chr2	agh	exon	9559364	9559376	.	-	.	gene_id=CsFN_02G0007810;transcript_id=CsFN_02G0007810
Chr2	agh	exon	9560365	9560369	.	-	.	gene_id=CsFN_02G0007810;transcript_id=CsFN_02G0007810
Chr2	agh	exon	9560673	9560677	.	-	.	gene_id=CsFN_02G0007810;transcript_id=CsFN_02G0007810
Chr2	agh	exon	9560783	9560812	.	-	.	gene_id=CsFN_02G0007810;transcript_id=CsFN_02G0007810
Chr2	agh	exon	9560976	9561006	.	-	.	gene_id=CsFN_02G0007810;transcript_id=CsFN_02G0007810
Chr2	agh	exon	9561023	9561027	.	-	.	gene_id=CsFN_02G0007810;transcript_id=CsFN_02G0007810
Chr2	agh	exon	9561046	9561057	.	-	.	gene_id=CsFN_02G0007810;transcript_id=CsFN_02G0007810
Chr2	agh	exon	9561647	9561678	.	-	.	gene_id=CsFN_02G0007810;transcript_id=CsFN_02G0007810
Chr2	agh	exon	9561912	9561920	.	-	.	gene_id=CsFN_02G0007810;transcript_id=CsFN_02G0007810
Chr2	agh	exon	9658276	9658281	.	+	.	gene_id=CsFN_02G0007890;transcript_id=CsFN_02G0007890
Chr2	agh	exon	9658292	9658317	.	+	.	gene_id=CsFN_02G0007890;transcript_id=CsFN_02G0007890
Chr2	agh	exon	9658330	9658336	.	+	.	gene_id=CsFN_02G0007890;transcript_id=CsFN_02G0007890
Chr2	agh	exon	9658349	9658454	.	+	.	gene_id=CsFN_02G0007890;transcript_id=CsFN_02G0007890
Chr2	agh	exon	9666374	9666388	.	+	.	gene_id=CsFN_02G0007920;transcript_id=CsFN_02G0007920
Chr2	agh	exon	9666757	9666766	.	+	.	gene_id=CsFN_02G0007920;transcript_id=CsFN_02G0007920
Chr2	agh	exon	9693982	9694040	.	+	.	gene_id=CsFN_02G0007950;transcript_id=CsFN_02G0007950
Chr2	agh	exon	9694051	9694094	.	+	.	gene_id=CsFN_02G0007950;transcript_id=CsFN_02G0007950
Chr2	agh	exon	9710623	9710625	.	+	.	gene_id=CsFN_02G0007970;transcript_id=CsFN_02G0007970
Chr2	agh	exon	9710765	9710774	.	+	.	gene_id=CsFN_02G0007970;transcript_id=CsFN_02G0007970
Chr2	agh	exon	9741189	9741195	.	-	.	gene_id=CsFN_02G0007990;transcript_id=CsFN_02G0007990
Chr2	agh	exon	9742138	9742151	.	-	.	gene_id=CsFN_02G0008000;transcript_id=CsFN_02G0008000
Chr2	agh	exon	9973549	9973613	.	-	.	gene_id=CsFN_02G0008060;transcript_id=CsFN_02G0008060
Chr2	agh	exon	9973624	9973641	.	-	.	gene_id=CsFN_02G0008060;transcript_id=CsFN_02G0008060
Chr2	agh	exon	9973688	9973769	.	-	.	gene_id=CsFN_02G0008060;transcript_id=CsFN_02G0008060
Chr2	agh	exon	9973785	9973813	.	-	.	gene_id=CsFN_02G0008060;transcript_id=CsFN_02G0008060
Chr2	agh	exon	9974013	9974016	.	-	.	gene_id=CsFN_02G0008060;transcript_id=CsFN_02G0008060
Chr2	agh	exon	9974431	9974459	.	-	.	gene_id=CsFN_02G0008060;transcript_id=CsFN_02G0008060
Chr2	agh	exon	9974566	9974592	.	-	.	gene_id=CsFN_02G0008060;transcript_id=CsFN_02G0008060
Chr2	agh	exon	9974672	9974678	.	-	.	gene_id=CsFN_02G0008060;transcript_id=CsFN_02G0008060
Chr2	agh	exon	9974699	9974702	.	-	.	gene_id=CsFN_02G0008060;transcript_id=CsFN_02G0008060
Chr2	agh	exon	9974930	9974943	.	-	.	gene_id=CsFN_02G0008060;transcript_id=CsFN_02G0008060
Chr2	agh	exon	9974954	9975039	.	-	.	gene_id=CsFN_02G0008060;transcript_id=CsFN_02G0008060
Chr2	agh	exon	9975054	9975257	.	-	.	gene_id=CsFN_02G0008060;transcript_id=CsFN_02G0008060
Chr2	agh	exon	10000696	10000741	.	+	.	gene_id=CsFN_02G0008070;transcript_id=CsFN_02G0008070
Chr2	agh	exon	10009636	10009638	.	+	.	gene_id=CsFN_02G0008080;transcript_id=CsFN_02G0008080
Chr2	agh	exon	10009652	10009706	.	+	.	gene_id=CsFN_02G0008080;transcript_id=CsFN_02G0008080
Chr2	agh	exon	10009858	10009861	.	+	.	gene_id=CsFN_02G0008080;transcript_id=CsFN_02G0008080
Chr2	agh	exon	10010263	10010266	.	+	.	gene_id=CsFN_02G0008080;transcript_id=CsFN_02G0008080
Chr2	agh	exon	10142657	10142687	.	+	.	gene_id=CsFN_02G0008110;transcript_id=CsFN_02G0008110
Chr2	agh	exon	10142714	10142746	.	+	.	gene_id=CsFN_02G0008110;transcript_id=CsFN_02G0008110
Chr2	agh	exon	10142768	10142794	.	+	.	gene_id=CsFN_02G0008110;transcript_id=CsFN_02G0008110
Chr2	agh	exon	10142953	10143029	.	+	.	gene_id=CsFN_02G0008110;transcript_id=CsFN_02G0008110
Chr2	agh	exon	10143460	10143463	.	+	.	gene_id=CsFN_02G0008110;transcript_id=CsFN_02G0008110
Chr2	agh	exon	10153341	10153346	.	+	.	gene_id=CsFN_02G0008120;transcript_id=CsFN_02G0008120
Chr2	agh	exon	10153360	10153501	.	+	.	gene_id=CsFN_02G0008120;transcript_id=CsFN_02G0008120
Chr2	agh	exon	10153524	10153542	.	+	.	gene_id=CsFN_02G0008120;transcript_id=CsFN_02G0008120
Chr2	agh	exon	10153560	10153579	.	+	.	gene_id=CsFN_02G0008120;transcript_id=CsFN_02G0008120
Chr2	agh	exon	10153993	10154000	.	+	.	gene_id=CsFN_02G0008120;transcript_id=CsFN_02G0008120
Chr2	agh	exon	10155957	10155960	.	+	.	gene_id=CsFN_02G0008120;transcript_id=CsFN_02G0008120
Chr2	agh	exon	10190725	10190749	.	+	.	gene_id=CsFN_02G0008140;transcript_id=CsFN_02G0008140
Chr2	agh	exon	10190775	10190813	.	+	.	gene_id=CsFN_02G0008140;transcript_id=CsFN_02G0008140
Chr2	agh	exon	10205122	10205132	.	-	.	gene_id=CsFN_02G0008150;transcript_id=CsFN_02G0008150
Chr2	agh	exon	10206039	10206081	.	-	.	gene_id=CsFN_02G0008150;transcript_id=CsFN_02G0008150
Chr2	agh	exon	10206100	10206115	.	-	.	gene_id=CsFN_02G0008150;transcript_id=CsFN_02G0008150
Chr2	agh	exon	10206127	10206148	.	-	.	gene_id=CsFN_02G0008150;transcript_id=CsFN_02G0008150
Chr2	agh	exon	10235068	10235074	.	+	.	gene_id=CsFN_02G0008160;transcript_id=CsFN_02G0008160
Chr2	agh	exon	10235384	10235425	.	+	.	gene_id=CsFN_02G0008160;transcript_id=CsFN_02G0008160
Chr2	agh	exon	10297175	10297272	.	+	.	gene_id=CsFN_02G0008170;transcript_id=CsFN_02G0008170
Chr2	agh	exon	10297914	10297985	.	+	.	gene_id=CsFN_02G0008170;transcript_id=CsFN_02G0008170
Chr2	agh	exon	10297996	10298013	.	+	.	gene_id=CsFN_02G0008170;transcript_id=CsFN_02G0008170
Chr2	agh	exon	10298027	10298195	.	+	.	gene_id=CsFN_02G0008170;transcript_id=CsFN_02G0008170
Chr2	agh	exon	10299505	10299523	.	+	.	gene_id=CsFN_02G0008170;transcript_id=CsFN_02G0008170
Chr2	agh	exon	10299715	10299728	.	+	.	gene_id=CsFN_02G0008170;transcript_id=CsFN_02G0008170
Chr2	agh	exon	10299742	10299757	.	+	.	gene_id=CsFN_02G0008170;transcript_id=CsFN_02G0008170
Chr2	agh	exon	10300882	10300905	.	+	.	gene_id=CsFN_02G0008170;transcript_id=CsFN_02G0008170
Chr2	agh	exon	10301379	10301395	.	+	.	gene_id=CsFN_02G0008170;transcript_id=CsFN_02G0008170
Chr2	agh	exon	10301811	10301818	.	+	.	gene_id=CsFN_02G0008170;transcript_id=CsFN_02G0008170
Chr2	agh	exon	10301996	10302003	.	+	.	gene_id=CsFN_02G0008170;transcript_id=CsFN_02G0008170
Chr2	agh	exon	10302313	10302316	.	+	.	gene_id=CsFN_02G0008170;transcript_id=CsFN_02G0008170
Chr2	agh	exon	10302331	10302337	.	+	.	gene_id=CsFN_02G0008170;transcript_id=CsFN_02G0008170
Chr2	agh	exon	10307532	10307565	.	+	.	gene_id=CsFN_02G0008180;transcript_id=CsFN_02G0008180
Chr2	agh	exon	10307580	10307693	.	+	.	gene_id=CsFN_02G0008180;transcript_id=CsFN_02G0008180
Chr2	agh	exon	10315430	10315440	.	-	.	gene_id=CsFN_02G0008190;transcript_id=CsFN_02G0008190
Chr2	agh	exon	10315493	10315504	.	-	.	gene_id=CsFN_02G0008190;transcript_id=CsFN_02G0008190
Chr2	agh	exon	10315612	10315633	.	-	.	gene_id=CsFN_02G0008190;transcript_id=CsFN_02G0008190
Chr2	agh	exon	10315651	10315730	.	-	.	gene_id=CsFN_02G0008190;transcript_id=CsFN_02G0008190
Chr2	agh	exon	10316240	10316275	.	-	.	gene_id=CsFN_02G0008190;transcript_id=CsFN_02G0008190
Chr2	agh	exon	10317884	10317896	.	-	.	gene_id=CsFN_02G0008200;transcript_id=CsFN_02G0008200
Chr2	agh	exon	10318350	10318385	.	+	.	gene_id=CsFN_02G0008210;transcript_id=CsFN_02G0008210
Chr2	agh	exon	10318412	10318419	.	+	.	gene_id=CsFN_02G0008210;transcript_id=CsFN_02G0008210
Chr2	agh	exon	10318446	10318453	.	+	.	gene_id=CsFN_02G0008210;transcript_id=CsFN_02G0008210
Chr2	agh	exon	10321538	10321598	.	+	.	gene_id=CsFN_02G0008220;transcript_id=CsFN_02G0008220
Chr2	agh	exon	10321684	10321706	.	+	.	gene_id=CsFN_02G0008220;transcript_id=CsFN_02G0008220
Chr2	agh	exon	10322383	10322406	.	+	.	gene_id=CsFN_02G0008220;transcript_id=CsFN_02G0008220
Chr2	agh	exon	10322436	10322448	.	+	.	gene_id=CsFN_02G0008220;transcript_id=CsFN_02G0008220
Chr2	agh	exon	10323766	10323785	.	+	.	gene_id=CsFN_02G0008220;transcript_id=CsFN_02G0008220
Chr2	agh	exon	10324408	10324412	.	+	.	gene_id=CsFN_02G0008220;transcript_id=CsFN_02G0008220
Chr2	agh	exon	10324424	10324435	.	+	.	gene_id=CsFN_02G0008220;transcript_id=CsFN_02G0008220
Chr2	agh	exon	10324574	10324581	.	+	.	gene_id=CsFN_02G0008220;transcript_id=CsFN_02G0008220
Chr2	agh	exon	10324605	10324611	.	+	.	gene_id=CsFN_02G0008220;transcript_id=CsFN_02G0008220
Chr2	agh	exon	10324836	10324885	.	+	.	gene_id=CsFN_02G0008220;transcript_id=CsFN_02G0008220
Chr2	agh	exon	10325028	10325045	.	+	.	gene_id=CsFN_02G0008220;transcript_id=CsFN_02G0008220
Chr2	agh	exon	10325191	10325213	.	+	.	gene_id=CsFN_02G0008220;transcript_id=CsFN_02G0008220
Chr2	agh	exon	10325249	10325276	.	+	.	gene_id=CsFN_02G0008220;transcript_id=CsFN_02G0008220
Chr2	agh	exon	10325362	10325422	.	+	.	gene_id=CsFN_02G0008220;transcript_id=CsFN_02G0008220
Chr2	agh	exon	10325445	10325471	.	+	.	gene_id=CsFN_02G0008220;transcript_id=CsFN_02G0008220
Chr2	agh	exon	10325680	10325708	.	+	.	gene_id=CsFN_02G0008220;transcript_id=CsFN_02G0008220
Chr2	agh	exon	10325746	10325781	.	+	.	gene_id=CsFN_02G0008220;transcript_id=CsFN_02G0008220
Chr2	agh	exon	10325859	10325878	.	+	.	gene_id=CsFN_02G0008220;transcript_id=CsFN_02G0008220
Chr2	agh	exon	10325889	10325893	.	+	.	gene_id=CsFN_02G0008220;transcript_id=CsFN_02G0008220
Chr2	agh	exon	10325911	10325919	.	+	.	gene_id=CsFN_02G0008220;transcript_id=CsFN_02G0008220
Chr2	agh	exon	10326021	10326046	.	+	.	gene_id=CsFN_02G0008220;transcript_id=CsFN_02G0008220
Chr2	agh	exon	10330677	10330678	.	+	.	gene_id=CsFN_02G0008230;transcript_id=CsFN_02G0008230
Chr2	agh	exon	10330914	10330916	.	+	.	gene_id=CsFN_02G0008230;transcript_id=CsFN_02G0008230
Chr2	agh	exon	10330940	10330958	.	+	.	gene_id=CsFN_02G0008230;transcript_id=CsFN_02G0008230
Chr2	agh	exon	10331241	10331258	.	+	.	gene_id=CsFN_02G0008230;transcript_id=CsFN_02G0008230
Chr2	agh	exon	10331299	10331308	.	+	.	gene_id=CsFN_02G0008230;transcript_id=CsFN_02G0008230
Chr2	agh	exon	10362000	10362010	.	-	.	gene_id=CsFN_02G0008240;transcript_id=CsFN_02G0008240
Chr2	agh	exon	10363079	10363142	.	-	.	gene_id=CsFN_02G0008240;transcript_id=CsFN_02G0008240
Chr2	agh	exon	10363236	10363244	.	-	.	gene_id=CsFN_02G0008240;transcript_id=CsFN_02G0008240
Chr2	agh	exon	10393646	10393680	.	-	.	gene_id=CsFN_02G0008260;transcript_id=CsFN_02G0008260
Chr2	agh	exon	10393740	10393754	.	-	.	gene_id=CsFN_02G0008260;transcript_id=CsFN_02G0008260
Chr2	agh	exon	10424649	10424669	.	+	.	gene_id=CsFN_02G0008280;transcript_id=CsFN_02G0008280
Chr2	agh	exon	10443078	10443097	.	-	.	gene_id=CsFN_02G0008300;transcript_id=CsFN_02G0008300
Chr2	agh	exon	10443944	10443955	.	-	.	gene_id=CsFN_02G0008300;transcript_id=CsFN_02G0008300
Chr2	agh	exon	10444414	10444421	.	-	.	gene_id=CsFN_02G0008300;transcript_id=CsFN_02G0008300
Chr2	agh	exon	10447211	10447224	.	-	.	gene_id=CsFN_02G0008300;transcript_id=CsFN_02G0008300
Chr2	agh	exon	10447246	10447255	.	-	.	gene_id=CsFN_02G0008300;transcript_id=CsFN_02G0008300
Chr2	agh	exon	10447275	10447280	.	-	.	gene_id=CsFN_02G0008300;transcript_id=CsFN_02G0008300
Chr2	agh	exon	10447291	10447318	.	-	.	gene_id=CsFN_02G0008300;transcript_id=CsFN_02G0008300
Chr2	agh	exon	10447345	10447372	.	-	.	gene_id=CsFN_02G0008300;transcript_id=CsFN_02G0008300
Chr2	agh	exon	10449001	10449090	.	+	.	gene_id=CsFN_02G0008310;transcript_id=CsFN_02G0008310
Chr2	agh	exon	10470546	10470551	.	+	.	gene_id=CsFN_02G0008320;transcript_id=CsFN_02G0008320
Chr2	agh	exon	10470563	10470743	.	+	.	gene_id=CsFN_02G0008320;transcript_id=CsFN_02G0008320
Chr2	agh	exon	10470756	10470788	.	+	.	gene_id=CsFN_02G0008320;transcript_id=CsFN_02G0008320
Chr2	agh	exon	10470911	10470921	.	+	.	gene_id=CsFN_02G0008320;transcript_id=CsFN_02G0008320
Chr2	agh	exon	10471272	10471301	.	+	.	gene_id=CsFN_02G0008320;transcript_id=CsFN_02G0008320
Chr2	agh	exon	10472493	10472538	.	+	.	gene_id=CsFN_02G0008330;transcript_id=CsFN_02G0008330
Chr2	agh	exon	10472602	10472609	.	+	.	gene_id=CsFN_02G0008330;transcript_id=CsFN_02G0008330
Chr2	agh	exon	10472623	10472645	.	+	.	gene_id=CsFN_02G0008330;transcript_id=CsFN_02G0008330
Chr2	agh	exon	10472658	10472703	.	+	.	gene_id=CsFN_02G0008330;transcript_id=CsFN_02G0008330
Chr2	agh	exon	10472729	10472737	.	+	.	gene_id=CsFN_02G0008330;transcript_id=CsFN_02G0008330
Chr2	agh	exon	10538078	10538094	.	-	.	gene_id=CsFN_02G0008360;transcript_id=CsFN_02G0008360
Chr2	agh	exon	10538429	10538477	.	-	.	gene_id=CsFN_02G0008360;transcript_id=CsFN_02G0008360
Chr2	agh	exon	10538506	10538527	.	-	.	gene_id=CsFN_02G0008360;transcript_id=CsFN_02G0008360
Chr2	agh	exon	10538539	10538559	.	-	.	gene_id=CsFN_02G0008360;transcript_id=CsFN_02G0008360
Chr2	agh	exon	10543679	10543694	.	-	.	gene_id=CsFN_02G0008370;transcript_id=CsFN_02G0008370
Chr2	agh	exon	10543780	10543792	.	-	.	gene_id=CsFN_02G0008370;transcript_id=CsFN_02G0008370
Chr2	agh	exon	10544089	10544121	.	-	.	gene_id=CsFN_02G0008370;transcript_id=CsFN_02G0008370
Chr2	agh	exon	10548435	10548443	.	+	.	gene_id=CsFN_02G0008380;transcript_id=CsFN_02G0008380
Chr2	agh	exon	10548518	10548530	.	+	.	gene_id=CsFN_02G0008380;transcript_id=CsFN_02G0008380
Chr2	agh	exon	10548686	10548690	.	+	.	gene_id=CsFN_02G0008380;transcript_id=CsFN_02G0008380
Chr2	agh	exon	10550431	10550459	.	+	.	gene_id=CsFN_02G0008380;transcript_id=CsFN_02G0008380
Chr2	agh	exon	10550470	10550475	.	+	.	gene_id=CsFN_02G0008380;transcript_id=CsFN_02G0008380
Chr2	agh	exon	10566696	10566701	.	-	.	gene_id=CsFN_02G0008390;transcript_id=CsFN_02G0008390
Chr2	agh	exon	10582659	10582687	.	+	.	gene_id=CsFN_02G0008400;transcript_id=CsFN_02G0008400
Chr2	agh	exon	10587883	10587930	.	+	.	gene_id=CsFN_02G0008410;transcript_id=CsFN_02G0008410
Chr2	agh	exon	10587950	10587951	.	+	.	gene_id=CsFN_02G0008410;transcript_id=CsFN_02G0008410
Chr2	agh	exon	10587979	10587989	.	+	.	gene_id=CsFN_02G0008410;transcript_id=CsFN_02G0008410
Chr2	agh	exon	10589383	10589391	.	+	.	gene_id=CsFN_02G0008410;transcript_id=CsFN_02G0008410
Chr2	agh	exon	10589422	10589429	.	+	.	gene_id=CsFN_02G0008410;transcript_id=CsFN_02G0008410
Chr2	agh	exon	10711158	10711161	.	-	.	gene_id=CsFN_02G0008460;transcript_id=CsFN_02G0008460
Chr2	agh	exon	10730198	10730210	.	+	.	gene_id=CsFN_02G0008480;transcript_id=CsFN_02G0008480
Chr2	agh	exon	10730327	10730389	.	+	.	gene_id=CsFN_02G0008480;transcript_id=CsFN_02G0008480
Chr2	agh	exon	10730400	10730439	.	+	.	gene_id=CsFN_02G0008480;transcript_id=CsFN_02G0008480
Chr2	agh	exon	10730500	10730503	.	+	.	gene_id=CsFN_02G0008480;transcript_id=CsFN_02G0008480
Chr2	agh	exon	10871557	10871610	.	-	.	gene_id=CsFN_02G0008530;transcript_id=CsFN_02G0008530
Chr2	agh	exon	10871644	10871648	.	-	.	gene_id=CsFN_02G0008530;transcript_id=CsFN_02G0008530
Chr2	agh	exon	10974429	10974430	.	-	.	gene_id=CsFN_02G0008580;transcript_id=CsFN_02G0008580
Chr2	agh	exon	10996877	10996884	.	+	.	gene_id=CsFN_02G0008630;transcript_id=CsFN_02G0008630
Chr2	agh	exon	10996897	10996900	.	+	.	gene_id=CsFN_02G0008630;transcript_id=CsFN_02G0008630
Chr2	agh	exon	10996952	10997027	.	+	.	gene_id=CsFN_02G0008630;transcript_id=CsFN_02G0008630
Chr2	agh	exon	11009318	11009333	.	+	.	gene_id=CsFN_02G0008630;transcript_id=CsFN_02G0008630
Chr2	agh	exon	11009449	11009459	.	+	.	gene_id=CsFN_02G0008630;transcript_id=CsFN_02G0008630
Chr2	agh	exon	11070431	11070438	.	-	.	gene_id=CsFN_02G0008670;transcript_id=CsFN_02G0008670
Chr2	agh	exon	11070475	11070487	.	-	.	gene_id=CsFN_02G0008670;transcript_id=CsFN_02G0008670
Chr2	agh	exon	11079234	11079235	.	+	.	gene_id=CsFN_02G0008690;transcript_id=CsFN_02G0008690
Chr2	agh	exon	11094281	11094294	.	+	.	gene_id=CsFN_02G0008720;transcript_id=CsFN_02G0008720
Chr2	agh	exon	11126691	11126809	.	+	.	gene_id=CsFN_02G0008740;transcript_id=CsFN_02G0008740
Chr2	agh	exon	11127960	11127970	.	+	.	gene_id=CsFN_02G0008740;transcript_id=CsFN_02G0008740
Chr2	agh	exon	11228712	11228721	.	-	.	gene_id=CsFN_02G0008800;transcript_id=CsFN_02G0008800
Chr2	agh	exon	11229475	11229530	.	-	.	gene_id=CsFN_02G0008800;transcript_id=CsFN_02G0008800
Chr2	agh	exon	11229543	11229556	.	-	.	gene_id=CsFN_02G0008800;transcript_id=CsFN_02G0008800
Chr2	agh	exon	11246479	11246500	.	-	.	gene_id=CsFN_02G0008810;transcript_id=CsFN_02G0008810
Chr2	agh	exon	11249513	11249541	.	-	.	gene_id=CsFN_02G0008810;transcript_id=CsFN_02G0008810
Chr2	agh	exon	11357564	11357572	.	-	.	gene_id=CsFN_02G0008920;transcript_id=CsFN_02G0008920
Chr2	agh	exon	11357731	11357754	.	-	.	gene_id=CsFN_02G0008920;transcript_id=CsFN_02G0008920
Chr2	agh	exon	11357813	11357822	.	-	.	gene_id=CsFN_02G0008920;transcript_id=CsFN_02G0008920
Chr2	agh	exon	11365442	11365464	.	-	.	gene_id=CsFN_02G0008930;transcript_id=CsFN_02G0008930
Chr2	agh	exon	11365531	11365546	.	-	.	gene_id=CsFN_02G0008930;transcript_id=CsFN_02G0008930
Chr2	agh	exon	11365670	11365681	.	-	.	gene_id=CsFN_02G0008930;transcript_id=CsFN_02G0008930
Chr2	agh	exon	11365703	11365718	.	-	.	gene_id=CsFN_02G0008930;transcript_id=CsFN_02G0008930
Chr2	agh	exon	11365735	11365748	.	-	.	gene_id=CsFN_02G0008930;transcript_id=CsFN_02G0008930
Chr2	agh	exon	11365773	11365793	.	-	.	gene_id=CsFN_02G0008930;transcript_id=CsFN_02G0008930
Chr2	agh	exon	11375309	11375338	.	+	.	gene_id=CsFN_02G0008940;transcript_id=CsFN_02G0008940
Chr2	agh	exon	11375349	11375404	.	+	.	gene_id=CsFN_02G0008940;transcript_id=CsFN_02G0008940
Chr2	agh	exon	11375415	11375439	.	+	.	gene_id=CsFN_02G0008940;transcript_id=CsFN_02G0008940
Chr2	agh	exon	11375450	11375464	.	+	.	gene_id=CsFN_02G0008940;transcript_id=CsFN_02G0008940
Chr2	agh	exon	11375479	11375505	.	+	.	gene_id=CsFN_02G0008940;transcript_id=CsFN_02G0008940
Chr2	agh	exon	11375592	11375606	.	+	.	gene_id=CsFN_02G0008940;transcript_id=CsFN_02G0008940
Chr2	agh	exon	11375946	11375955	.	+	.	gene_id=CsFN_02G0008940;transcript_id=CsFN_02G0008940
Chr2	agh	exon	11376391	11376413	.	+	.	gene_id=CsFN_02G0008940;transcript_id=CsFN_02G0008940
Chr2	agh	exon	11376446	11376457	.	+	.	gene_id=CsFN_02G0008940;transcript_id=CsFN_02G0008940
Chr2	agh	exon	11377277	11377289	.	+	.	gene_id=CsFN_02G0008940;transcript_id=CsFN_02G0008940
Chr2	agh	exon	11377637	11377651	.	+	.	gene_id=CsFN_02G0008940;transcript_id=CsFN_02G0008940
Chr2	agh	exon	11377946	11377949	.	+	.	gene_id=CsFN_02G0008940;transcript_id=CsFN_02G0008940
Chr2	agh	exon	11378211	11378235	.	+	.	gene_id=CsFN_02G0008940;transcript_id=CsFN_02G0008940
Chr2	agh	exon	11408856	11408952	.	+	.	gene_id=CsFN_02G0008950;transcript_id=CsFN_02G0008950
Chr2	agh	exon	11408963	11408977	.	+	.	gene_id=CsFN_02G0008950;transcript_id=CsFN_02G0008950
Chr2	agh	exon	11408994	11409016	.	+	.	gene_id=CsFN_02G0008950;transcript_id=CsFN_02G0008950
Chr2	agh	exon	11409328	11409333	.	+	.	gene_id=CsFN_02G0008950;transcript_id=CsFN_02G0008950
Chr2	agh	exon	11433218	11433235	.	+	.	gene_id=CsFN_02G0008960;transcript_id=CsFN_02G0008960
Chr2	agh	exon	11433249	11433281	.	+	.	gene_id=CsFN_02G0008960;transcript_id=CsFN_02G0008960
Chr2	agh	exon	11452432	11452448	.	-	.	gene_id=CsFN_02G0008970;transcript_id=CsFN_02G0008970
Chr2	agh	exon	11452764	11452786	.	-	.	gene_id=CsFN_02G0008970;transcript_id=CsFN_02G0008970
Chr2	agh	exon	11456287	11456307	.	-	.	gene_id=CsFN_02G0008970;transcript_id=CsFN_02G0008970
Chr2	agh	exon	11456331	11456396	.	-	.	gene_id=CsFN_02G0008970;transcript_id=CsFN_02G0008970
Chr2	agh	exon	11456413	11456424	.	-	.	gene_id=CsFN_02G0008970;transcript_id=CsFN_02G0008970
Chr2	agh	exon	11456745	11456757	.	-	.	gene_id=CsFN_02G0008970;transcript_id=CsFN_02G0008970
Chr2	agh	exon	11456848	11456860	.	-	.	gene_id=CsFN_02G0008970;transcript_id=CsFN_02G0008970
Chr2	agh	exon	11456907	11456946	.	-	.	gene_id=CsFN_02G0008970;transcript_id=CsFN_02G0008970
Chr2	agh	exon	11483511	11483529	.	+	.	gene_id=CsFN_02G0008980;transcript_id=CsFN_02G0008980
Chr2	agh	exon	11483593	11483603	.	+	.	gene_id=CsFN_02G0008980;transcript_id=CsFN_02G0008980
Chr2	agh	exon	11483618	11483635	.	+	.	gene_id=CsFN_02G0008980;transcript_id=CsFN_02G0008980
Chr2	agh	exon	11483726	11483746	.	+	.	gene_id=CsFN_02G0008980;transcript_id=CsFN_02G0008980
Chr2	agh	exon	11505280	11505308	.	-	.	gene_id=CsFN_02G0009000;transcript_id=CsFN_02G0009000
Chr2	agh	exon	11505782	11505804	.	-	.	gene_id=CsFN_02G0009000;transcript_id=CsFN_02G0009000
Chr2	agh	exon	11506572	11506579	.	-	.	gene_id=CsFN_02G0009000;transcript_id=CsFN_02G0009000
Chr2	agh	exon	11507230	11507233	.	-	.	gene_id=CsFN_02G0009000;transcript_id=CsFN_02G0009000
Chr2	agh	exon	11507257	11507268	.	-	.	gene_id=CsFN_02G0009000;transcript_id=CsFN_02G0009000
Chr2	agh	exon	11507480	11507483	.	-	.	gene_id=CsFN_02G0009000;transcript_id=CsFN_02G0009000
Chr2	agh	exon	11508623	11508643	.	-	.	gene_id=CsFN_02G0009000;transcript_id=CsFN_02G0009000
Chr2	agh	exon	11508826	11508871	.	-	.	gene_id=CsFN_02G0009000;transcript_id=CsFN_02G0009000
Chr2	agh	exon	11509187	11509195	.	-	.	gene_id=CsFN_02G0009000;transcript_id=CsFN_02G0009000
Chr2	agh	exon	11509397	11509429	.	-	.	gene_id=CsFN_02G0009000;transcript_id=CsFN_02G0009000
Chr2	agh	exon	11509455	11509539	.	-	.	gene_id=CsFN_02G0009000;transcript_id=CsFN_02G0009000
Chr2	agh	exon	11509606	11509618	.	-	.	gene_id=CsFN_02G0009000;transcript_id=CsFN_02G0009000
Chr2	agh	exon	11525971	11525976	.	-	.	gene_id=CsFN_02G0009010;transcript_id=CsFN_02G0009010
Chr2	agh	exon	11527663	11527694	.	-	.	gene_id=CsFN_02G0009010;transcript_id=CsFN_02G0009010
Chr2	agh	exon	11527793	11527877	.	-	.	gene_id=CsFN_02G0009010;transcript_id=CsFN_02G0009010
Chr2	agh	exon	11527913	11527920	.	-	.	gene_id=CsFN_02G0009010;transcript_id=CsFN_02G0009010
Chr2	agh	exon	11527938	11527991	.	-	.	gene_id=CsFN_02G0009010;transcript_id=CsFN_02G0009010
Chr2	agh	exon	11528036	11528053	.	-	.	gene_id=CsFN_02G0009010;transcript_id=CsFN_02G0009010
Chr2	agh	exon	11531788	11531789	.	-	.	gene_id=CsFN_02G0009020;transcript_id=CsFN_02G0009020
Chr2	agh	exon	11532933	11532941	.	-	.	gene_id=CsFN_02G0009020;transcript_id=CsFN_02G0009020
Chr2	agh	exon	11536109	11536150	.	-	.	gene_id=CsFN_02G0009020;transcript_id=CsFN_02G0009020
Chr2	agh	exon	11536893	11536903	.	-	.	gene_id=CsFN_02G0009020;transcript_id=CsFN_02G0009020
Chr2	agh	exon	11537067	11537068	.	-	.	gene_id=CsFN_02G0009020;transcript_id=CsFN_02G0009020
Chr2	agh	exon	11537316	11537343	.	-	.	gene_id=CsFN_02G0009020;transcript_id=CsFN_02G0009020
Chr2	agh	exon	11537360	11537365	.	-	.	gene_id=CsFN_02G0009020;transcript_id=CsFN_02G0009020
Chr2	agh	exon	11537381	11537492	.	-	.	gene_id=CsFN_02G0009020;transcript_id=CsFN_02G0009020
Chr2	agh	exon	11537511	11537569	.	-	.	gene_id=CsFN_02G0009020;transcript_id=CsFN_02G0009020
Chr2	agh	exon	11565605	11565620	.	-	.	gene_id=CsFN_02G0009030;transcript_id=CsFN_02G0009030
Chr2	agh	exon	11565661	11565677	.	-	.	gene_id=CsFN_02G0009030;transcript_id=CsFN_02G0009030
Chr2	agh	exon	11592062	11592064	.	+	.	gene_id=CsFN_02G0009040;transcript_id=CsFN_02G0009040
Chr2	agh	exon	11602769	11602818	.	-	.	gene_id=CsFN_02G0009060;transcript_id=CsFN_02G0009060
Chr2	agh	exon	11613573	11613578	.	-	.	gene_id=CsFN_02G0009080;transcript_id=CsFN_02G0009080
Chr2	agh	exon	11614624	11614644	.	-	.	gene_id=CsFN_02G0009080;transcript_id=CsFN_02G0009080
Chr2	agh	exon	11630443	11630469	.	+	.	gene_id=CsFN_02G0009120;transcript_id=CsFN_02G0009120
Chr2	agh	exon	11630491	11630493	.	+	.	gene_id=CsFN_02G0009120;transcript_id=CsFN_02G0009120
Chr2	agh	exon	11630721	11630770	.	+	.	gene_id=CsFN_02G0009120;transcript_id=CsFN_02G0009120
Chr2	agh	exon	11639944	11639953	.	+	.	gene_id=CsFN_02G0009130;transcript_id=CsFN_02G0009130
Chr2	agh	exon	11639983	11639991	.	+	.	gene_id=CsFN_02G0009130;transcript_id=CsFN_02G0009130
Chr2	agh	exon	11640006	11640028	.	+	.	gene_id=CsFN_02G0009130;transcript_id=CsFN_02G0009130
Chr2	agh	exon	11693418	11693421	.	-	.	gene_id=CsFN_02G0009160;transcript_id=CsFN_02G0009160
Chr2	agh	exon	11695605	11695611	.	-	.	gene_id=CsFN_02G0009170;transcript_id=CsFN_02G0009170
Chr2	agh	exon	11700144	11700165	.	-	.	gene_id=CsFN_02G0009180;transcript_id=CsFN_02G0009180
Chr2	agh	exon	11701261	11701266	.	-	.	gene_id=CsFN_02G0009180;transcript_id=CsFN_02G0009180
Chr2	agh	exon	11701413	11701520	.	-	.	gene_id=CsFN_02G0009180;transcript_id=CsFN_02G0009180
Chr2	agh	exon	11701596	11701630	.	-	.	gene_id=CsFN_02G0009180;transcript_id=CsFN_02G0009180
Chr2	agh	exon	11702203	11702217	.	-	.	gene_id=CsFN_02G0009180;transcript_id=CsFN_02G0009180
Chr2	agh	exon	11742703	11742705	.	-	.	gene_id=CsFN_02G0009210;transcript_id=CsFN_02G0009210
Chr2	agh	exon	11743160	11743173	.	-	.	gene_id=CsFN_02G0009210;transcript_id=CsFN_02G0009210
Chr2	agh	exon	11745038	11745063	.	-	.	gene_id=CsFN_02G0009210;transcript_id=CsFN_02G0009210
Chr2	agh	exon	11752641	11752646	.	-	.	gene_id=CsFN_02G0009210;transcript_id=CsFN_02G0009210
Chr2	agh	exon	11752975	11752992	.	-	.	gene_id=CsFN_02G0009210;transcript_id=CsFN_02G0009210
Chr2	agh	exon	11753373	11753426	.	-	.	gene_id=CsFN_02G0009210;transcript_id=CsFN_02G0009210
Chr2	agh	exon	11753471	11753483	.	-	.	gene_id=CsFN_02G0009210;transcript_id=CsFN_02G0009210
Chr2	agh	exon	11753620	11753630	.	-	.	gene_id=CsFN_02G0009210;transcript_id=CsFN_02G0009210
Chr2	agh	exon	11753801	11753827	.	-	.	gene_id=CsFN_02G0009210;transcript_id=CsFN_02G0009210
Chr2	agh	exon	11769017	11769025	.	-	.	gene_id=CsFN_02G0009230;transcript_id=CsFN_02G0009230
Chr2	agh	exon	11769039	11769044	.	-	.	gene_id=CsFN_02G0009230;transcript_id=CsFN_02G0009230
Chr2	agh	exon	11770016	11770018	.	-	.	gene_id=CsFN_02G0009240;transcript_id=CsFN_02G0009240
Chr2	agh	exon	11770108	11770125	.	+	.	gene_id=CsFN_02G0009250;transcript_id=CsFN_02G0009250
Chr2	agh	exon	11770144	11770163	.	+	.	gene_id=CsFN_02G0009250;transcript_id=CsFN_02G0009250
Chr2	agh	exon	11770237	11770265	.	+	.	gene_id=CsFN_02G0009250;transcript_id=CsFN_02G0009250
Chr2	agh	exon	11774076	11774083	.	-	.	gene_id=CsFN_02G0009260;transcript_id=CsFN_02G0009260
Chr2	agh	exon	11774789	11774807	.	-	.	gene_id=CsFN_02G0009260;transcript_id=CsFN_02G0009260
Chr2	agh	exon	11799752	11799800	.	-	.	gene_id=CsFN_02G0009300;transcript_id=CsFN_02G0009300
Chr2	agh	exon	11799813	11799818	.	-	.	gene_id=CsFN_02G0009300;transcript_id=CsFN_02G0009300
Chr2	agh	exon	11799831	11799835	.	-	.	gene_id=CsFN_02G0009300;transcript_id=CsFN_02G0009300
Chr2	agh	exon	11799863	11799876	.	-	.	gene_id=CsFN_02G0009300;transcript_id=CsFN_02G0009300
Chr2	agh	exon	11799925	11799931	.	-	.	gene_id=CsFN_02G0009300;transcript_id=CsFN_02G0009300
Chr2	agh	exon	11799945	11799950	.	-	.	gene_id=CsFN_02G0009300;transcript_id=CsFN_02G0009300
Chr2	agh	exon	11799967	11799981	.	-	.	gene_id=CsFN_02G0009300;transcript_id=CsFN_02G0009300
Chr2	agh	exon	11800002	11800005	.	-	.	gene_id=CsFN_02G0009300;transcript_id=CsFN_02G0009300
Chr2	agh	exon	11806627	11806633	.	-	.	gene_id=CsFN_02G0009310;transcript_id=CsFN_02G0009310
Chr2	agh	exon	11807342	11807357	.	-	.	gene_id=CsFN_02G0009310;transcript_id=CsFN_02G0009310
Chr2	agh	exon	11807786	11807804	.	-	.	gene_id=CsFN_02G0009310;transcript_id=CsFN_02G0009310
Chr2	agh	exon	11813296	11813298	.	+	.	gene_id=CsFN_02G0009340;transcript_id=CsFN_02G0009340
Chr2	agh	exon	11813341	11813359	.	+	.	gene_id=CsFN_02G0009340;transcript_id=CsFN_02G0009340
Chr2	agh	exon	11815407	11815419	.	+	.	gene_id=CsFN_02G0009340;transcript_id=CsFN_02G0009340
Chr2	agh	exon	11817647	11817649	.	+	.	gene_id=CsFN_02G0009340;transcript_id=CsFN_02G0009340
Chr2	agh	exon	11849976	11849986	.	-	.	gene_id=CsFN_02G0009350;transcript_id=CsFN_02G0009350
Chr2	agh	exon	11857236	11857257	.	-	.	gene_id=CsFN_02G0009370;transcript_id=CsFN_02G0009370
Chr2	agh	exon	11860262	11860301	.	-	.	gene_id=CsFN_02G0009390;transcript_id=CsFN_02G0009390
Chr2	agh	exon	11860315	11860326	.	-	.	gene_id=CsFN_02G0009390;transcript_id=CsFN_02G0009390
Chr2	agh	exon	11979082	11979096	.	+	.	gene_id=CsFN_02G0009510;transcript_id=CsFN_02G0009510
Chr2	agh	exon	11993913	11993919	.	-	.	gene_id=CsFN_02G0009520;transcript_id=CsFN_02G0009520
Chr2	agh	exon	12089641	12089660	.	+	.	gene_id=CsFN_02G0009570;transcript_id=CsFN_02G0009570
Chr2	agh	exon	12147946	12147950	.	+	.	gene_id=CsFN_02G0009650;transcript_id=CsFN_02G0009650
Chr2	agh	exon	12149211	12149216	.	+	.	gene_id=CsFN_02G0009660;transcript_id=CsFN_02G0009660
Chr2	agh	exon	12183552	12183570	.	+	.	gene_id=CsFN_02G0009720;transcript_id=CsFN_02G0009720
Chr2	agh	exon	12183620	12183621	.	+	.	gene_id=CsFN_02G0009720;transcript_id=CsFN_02G0009720
Chr2	agh	exon	12184117	12184143	.	+	.	gene_id=CsFN_02G0009720;transcript_id=CsFN_02G0009720
Chr2	agh	exon	12186048	12186075	.	+	.	gene_id=CsFN_02G0009720;transcript_id=CsFN_02G0009720
Chr2	agh	exon	12190623	12190642	.	+	.	gene_id=CsFN_02G0009730;transcript_id=CsFN_02G0009730
Chr2	agh	exon	12190653	12190698	.	+	.	gene_id=CsFN_02G0009730;transcript_id=CsFN_02G0009730
Chr2	agh	exon	12190713	12190722	.	+	.	gene_id=CsFN_02G0009730;transcript_id=CsFN_02G0009730
Chr2	agh	exon	12190805	12190810	.	+	.	gene_id=CsFN_02G0009730;transcript_id=CsFN_02G0009730
Chr2	agh	exon	12191934	12191935	.	+	.	gene_id=CsFN_02G0009730;transcript_id=CsFN_02G0009730
Chr2	agh	exon	12194637	12194688	.	+	.	gene_id=CsFN_02G0009730;transcript_id=CsFN_02G0009730
Chr2	agh	exon	12194791	12194803	.	+	.	gene_id=CsFN_02G0009730;transcript_id=CsFN_02G0009730
Chr2	agh	exon	12194852	12194872	.	+	.	gene_id=CsFN_02G0009730;transcript_id=CsFN_02G0009730
Chr2	agh	exon	12194906	12194920	.	+	.	gene_id=CsFN_02G0009730;transcript_id=CsFN_02G0009730
Chr2	agh	exon	12195117	12195142	.	+	.	gene_id=CsFN_02G0009730;transcript_id=CsFN_02G0009730
Chr2	agh	exon	12195226	12195243	.	+	.	gene_id=CsFN_02G0009730;transcript_id=CsFN_02G0009730
Chr2	agh	exon	12195280	12195296	.	+	.	gene_id=CsFN_02G0009730;transcript_id=CsFN_02G0009730
Chr2	agh	exon	12195317	12195350	.	+	.	gene_id=CsFN_02G0009730;transcript_id=CsFN_02G0009730
Chr2	agh	exon	12195584	12195603	.	+	.	gene_id=CsFN_02G0009730;transcript_id=CsFN_02G0009730
Chr2	agh	exon	12248922	12248991	.	+	.	gene_id=CsFN_02G0009760;transcript_id=CsFN_02G0009760
Chr2	agh	exon	12249013	12249052	.	+	.	gene_id=CsFN_02G0009760;transcript_id=CsFN_02G0009760
Chr2	agh	exon	12249082	12249096	.	+	.	gene_id=CsFN_02G0009760;transcript_id=CsFN_02G0009760
Chr2	agh	exon	12249902	12249911	.	+	.	gene_id=CsFN_02G0009760;transcript_id=CsFN_02G0009760
Chr2	agh	exon	12254698	12254707	.	+	.	gene_id=CsFN_02G0009760;transcript_id=CsFN_02G0009760
Chr2	agh	exon	12256566	12256573	.	+	.	gene_id=CsFN_02G0009760;transcript_id=CsFN_02G0009760
Chr2	agh	exon	12271742	12271756	.	+	.	gene_id=CsFN_02G0009780;transcript_id=CsFN_02G0009780
Chr2	agh	exon	12271969	12271994	.	+	.	gene_id=CsFN_02G0009780;transcript_id=CsFN_02G0009780
Chr2	agh	exon	12277287	12277291	.	+	.	gene_id=CsFN_02G0009780;transcript_id=CsFN_02G0009780
Chr2	agh	exon	12278023	12278043	.	+	.	gene_id=CsFN_02G0009800;transcript_id=CsFN_02G0009800
Chr2	agh	exon	12279034	12279051	.	+	.	gene_id=CsFN_02G0009800;transcript_id=CsFN_02G0009800
Chr2	agh	exon	12286133	12286150	.	-	.	gene_id=CsFN_02G0009810;transcript_id=CsFN_02G0009810
Chr2	agh	exon	12348139	12348144	.	-	.	gene_id=CsFN_02G0009840;transcript_id=CsFN_02G0009840
Chr2	agh	exon	12348669	12348689	.	-	.	gene_id=CsFN_02G0009840;transcript_id=CsFN_02G0009840
Chr2	agh	exon	12352108	12352113	.	-	.	gene_id=CsFN_02G0009840;transcript_id=CsFN_02G0009840
Chr2	agh	exon	12352127	12352144	.	-	.	gene_id=CsFN_02G0009840;transcript_id=CsFN_02G0009840
Chr2	agh	exon	12352861	12352890	.	-	.	gene_id=CsFN_02G0009840;transcript_id=CsFN_02G0009840
Chr2	agh	exon	12354220	12354245	.	-	.	gene_id=CsFN_02G0009840;transcript_id=CsFN_02G0009840
Chr2	agh	exon	12354268	12354328	.	-	.	gene_id=CsFN_02G0009840;transcript_id=CsFN_02G0009840
Chr2	agh	exon	12354395	12354430	.	+	.	gene_id=CsFN_02G0009850;transcript_id=CsFN_02G0009850
Chr2	agh	exon	12354481	12354501	.	-	.	gene_id=CsFN_02G0009840;transcript_id=CsFN_02G0009840
Chr2	agh	exon	12375163	12375178	.	-	.	gene_id=CsFN_02G0009870;transcript_id=CsFN_02G0009870
Chr2	agh	exon	12375243	12375248	.	-	.	gene_id=CsFN_02G0009870;transcript_id=CsFN_02G0009870
Chr2	agh	exon	12439417	12439473	.	+	.	gene_id=CsFN_02G0009910;transcript_id=CsFN_02G0009910
Chr2	agh	exon	12439503	12439510	.	+	.	gene_id=CsFN_02G0009910;transcript_id=CsFN_02G0009910
Chr2	agh	exon	12439717	12439728	.	+	.	gene_id=CsFN_02G0009910;transcript_id=CsFN_02G0009910
Chr2	agh	exon	12439758	12439795	.	+	.	gene_id=CsFN_02G0009910;transcript_id=CsFN_02G0009910
Chr2	agh	exon	12439820	12439832	.	+	.	gene_id=CsFN_02G0009910;transcript_id=CsFN_02G0009910
Chr2	agh	exon	12439854	12439863	.	+	.	gene_id=CsFN_02G0009910;transcript_id=CsFN_02G0009910
Chr2	agh	exon	12497485	12497493	.	+	.	gene_id=CsFN_02G0009920;transcript_id=CsFN_02G0009920
Chr2	agh	exon	12563938	12563959	.	-	.	gene_id=CsFN_02G0009940;transcript_id=CsFN_02G0009940
Chr2	agh	exon	12567569	12567586	.	-	.	gene_id=CsFN_02G0009940;transcript_id=CsFN_02G0009940
Chr2	agh	exon	12567626	12567652	.	-	.	gene_id=CsFN_02G0009940;transcript_id=CsFN_02G0009940
Chr2	agh	exon	12567769	12567788	.	-	.	gene_id=CsFN_02G0009940;transcript_id=CsFN_02G0009940
Chr2	agh	exon	12567811	12567838	.	-	.	gene_id=CsFN_02G0009940;transcript_id=CsFN_02G0009940
Chr2	agh	exon	12579159	12579167	.	-	.	gene_id=CsFN_02G0009950;transcript_id=CsFN_02G0009950
Chr2	agh	exon	12579179	12579189	.	-	.	gene_id=CsFN_02G0009950;transcript_id=CsFN_02G0009950
Chr2	agh	exon	12579241	12579279	.	-	.	gene_id=CsFN_02G0009950;transcript_id=CsFN_02G0009950
Chr2	agh	exon	12579755	12579759	.	-	.	gene_id=CsFN_02G0009950;transcript_id=CsFN_02G0009950
Chr2	agh	exon	12580048	12580133	.	+	.	gene_id=CsFN_02G0009960;transcript_id=CsFN_02G0009960
Chr2	agh	exon	12580146	12580151	.	+	.	gene_id=CsFN_02G0009960;transcript_id=CsFN_02G0009960
Chr2	agh	exon	12581403	12581432	.	+	.	gene_id=CsFN_02G0009960;transcript_id=CsFN_02G0009960
Chr2	agh	exon	12581613	12581618	.	+	.	gene_id=CsFN_02G0009960;transcript_id=CsFN_02G0009960
Chr2	agh	exon	12581936	12581991	.	+	.	gene_id=CsFN_02G0009960;transcript_id=CsFN_02G0009960
Chr2	agh	exon	12582020	12582039	.	+	.	gene_id=CsFN_02G0009960;transcript_id=CsFN_02G0009960
Chr2	agh	exon	12582282	12582311	.	+	.	gene_id=CsFN_02G0009960;transcript_id=CsFN_02G0009960
Chr2	agh	exon	12582356	12582409	.	+	.	gene_id=CsFN_02G0009960;transcript_id=CsFN_02G0009960
Chr2	agh	exon	12582425	12582482	.	+	.	gene_id=CsFN_02G0009960;transcript_id=CsFN_02G0009960
Chr2	agh	exon	12583003	12583054	.	+	.	gene_id=CsFN_02G0009960;transcript_id=CsFN_02G0009960
Chr2	agh	exon	12583395	12583414	.	+	.	gene_id=CsFN_02G0009960;transcript_id=CsFN_02G0009960
Chr2	agh	exon	12583477	12583492	.	+	.	gene_id=CsFN_02G0009960;transcript_id=CsFN_02G0009960
Chr2	agh	exon	12620967	12620998	.	+	.	gene_id=CsFN_02G0009970;transcript_id=CsFN_02G0009970
Chr2	agh	exon	12621017	12621025	.	+	.	gene_id=CsFN_02G0009970;transcript_id=CsFN_02G0009970
Chr2	agh	exon	12621042	12621046	.	+	.	gene_id=CsFN_02G0009970;transcript_id=CsFN_02G0009970
Chr2	agh	exon	12621062	12621069	.	+	.	gene_id=CsFN_02G0009970;transcript_id=CsFN_02G0009970
Chr2	agh	exon	12621082	12621169	.	+	.	gene_id=CsFN_02G0009970;transcript_id=CsFN_02G0009970
Chr2	agh	exon	12623307	12623320	.	+	.	gene_id=CsFN_02G0009970;transcript_id=CsFN_02G0009970
Chr2	agh	exon	12675855	12675862	.	+	.	gene_id=CsFN_02G0010000;transcript_id=CsFN_02G0010000
Chr2	agh	exon	12675877	12675905	.	+	.	gene_id=CsFN_02G0010000;transcript_id=CsFN_02G0010000
Chr2	agh	exon	12677647	12677655	.	+	.	gene_id=CsFN_02G0010000;transcript_id=CsFN_02G0010000
Chr2	agh	exon	12679878	12679891	.	+	.	gene_id=CsFN_02G0010000;transcript_id=CsFN_02G0010000
Chr2	agh	exon	12746373	12746375	.	-	.	gene_id=CsFN_02G0010050;transcript_id=CsFN_02G0010050
Chr2	agh	exon	12761423	12761431	.	-	.	gene_id=CsFN_02G0010080;transcript_id=CsFN_02G0010080
Chr2	agh	exon	12761682	12761699	.	-	.	gene_id=CsFN_02G0010080;transcript_id=CsFN_02G0010080
Chr2	agh	exon	12762008	12762016	.	-	.	gene_id=CsFN_02G0010080;transcript_id=CsFN_02G0010080
Chr2	agh	exon	12762190	12762220	.	+	.	gene_id=CsFN_02G0010090;transcript_id=CsFN_02G0010090
Chr2	agh	exon	12762240	12762280	.	+	.	gene_id=CsFN_02G0010090;transcript_id=CsFN_02G0010090
Chr2	agh	exon	12762291	12762327	.	+	.	gene_id=CsFN_02G0010090;transcript_id=CsFN_02G0010090
Chr2	agh	exon	12762365	12762382	.	+	.	gene_id=CsFN_02G0010090;transcript_id=CsFN_02G0010090
Chr2	agh	exon	12762940	12762944	.	+	.	gene_id=CsFN_02G0010090;transcript_id=CsFN_02G0010090
Chr2	agh	exon	12796846	12796850	.	-	.	gene_id=CsFN_02G0010110;transcript_id=CsFN_02G0010110
Chr2	agh	exon	12797010	12797029	.	-	.	gene_id=CsFN_02G0010110;transcript_id=CsFN_02G0010110
Chr2	agh	exon	12797196	12797231	.	-	.	gene_id=CsFN_02G0010110;transcript_id=CsFN_02G0010110
Chr2	agh	exon	12797248	12797273	.	-	.	gene_id=CsFN_02G0010110;transcript_id=CsFN_02G0010110
Chr2	agh	exon	12797289	12797316	.	-	.	gene_id=CsFN_02G0010110;transcript_id=CsFN_02G0010110
Chr2	agh	exon	12797329	12797391	.	-	.	gene_id=CsFN_02G0010110;transcript_id=CsFN_02G0010110
Chr2	agh	exon	12797463	12797471	.	-	.	gene_id=CsFN_02G0010110;transcript_id=CsFN_02G0010110
Chr2	agh	exon	12797706	12797750	.	-	.	gene_id=CsFN_02G0010110;transcript_id=CsFN_02G0010110
Chr2	agh	exon	12804705	12804727	.	+	.	gene_id=CsFN_02G0010120;transcript_id=CsFN_02G0010120
Chr2	agh	exon	12889487	12889492	.	+	.	gene_id=CsFN_02G0010130;transcript_id=CsFN_02G0010130
Chr2	agh	exon	12889506	12889521	.	+	.	gene_id=CsFN_02G0010130;transcript_id=CsFN_02G0010130
Chr2	agh	exon	12889536	12889585	.	+	.	gene_id=CsFN_02G0010130;transcript_id=CsFN_02G0010130
Chr2	agh	exon	12889604	12889636	.	+	.	gene_id=CsFN_02G0010130;transcript_id=CsFN_02G0010130
Chr2	agh	exon	12889650	12889672	.	+	.	gene_id=CsFN_02G0010130;transcript_id=CsFN_02G0010130
Chr2	agh	exon	12889685	12889710	.	+	.	gene_id=CsFN_02G0010130;transcript_id=CsFN_02G0010130
Chr2	agh	exon	12889886	12889917	.	+	.	gene_id=CsFN_02G0010130;transcript_id=CsFN_02G0010130
Chr2	agh	exon	12889978	12890001	.	+	.	gene_id=CsFN_02G0010130;transcript_id=CsFN_02G0010130
Chr2	agh	exon	13005773	13005777	.	+	.	gene_id=CsFN_02G0010170;transcript_id=CsFN_02G0010170
Chr2	agh	exon	13005913	13005921	.	+	.	gene_id=CsFN_02G0010170;transcript_id=CsFN_02G0010170
Chr2	agh	exon	13005933	13006000	.	+	.	gene_id=CsFN_02G0010170;transcript_id=CsFN_02G0010170
Chr2	agh	exon	13006011	13006017	.	+	.	gene_id=CsFN_02G0010170;transcript_id=CsFN_02G0010170
Chr2	agh	exon	13006066	13006069	.	+	.	gene_id=CsFN_02G0010170;transcript_id=CsFN_02G0010170
Chr2	agh	exon	13136707	13136757	.	+	.	gene_id=CsFN_02G0010210;transcript_id=CsFN_02G0010210
Chr2	agh	exon	13136775	13136810	.	+	.	gene_id=CsFN_02G0010210;transcript_id=CsFN_02G0010210
Chr2	agh	exon	13136830	13136908	.	+	.	gene_id=CsFN_02G0010210;transcript_id=CsFN_02G0010210
Chr2	agh	exon	13137534	13137545	.	+	.	gene_id=CsFN_02G0010210;transcript_id=CsFN_02G0010210
Chr2	agh	exon	13241581	13241605	.	+	.	gene_id=CsFN_02G0010260;transcript_id=CsFN_02G0010260
Chr2	agh	exon	13243284	13243296	.	+	.	gene_id=CsFN_02G0010260;transcript_id=CsFN_02G0010260
Chr2	agh	exon	13297051	13297052	.	-	.	gene_id=CsFN_02G0010270;transcript_id=CsFN_02G0010270
Chr2	agh	exon	13297981	13297982	.	-	.	gene_id=CsFN_02G0010270;transcript_id=CsFN_02G0010270
Chr2	agh	exon	13298005	13298018	.	-	.	gene_id=CsFN_02G0010270;transcript_id=CsFN_02G0010270
Chr2	agh	exon	13298070	13298077	.	-	.	gene_id=CsFN_02G0010270;transcript_id=CsFN_02G0010270
Chr2	agh	exon	13298105	13298175	.	-	.	gene_id=CsFN_02G0010270;transcript_id=CsFN_02G0010270
Chr2	agh	exon	13298205	13298227	.	-	.	gene_id=CsFN_02G0010270;transcript_id=CsFN_02G0010270
Chr2	agh	exon	13298239	13298255	.	-	.	gene_id=CsFN_02G0010270;transcript_id=CsFN_02G0010270
Chr2	agh	exon	13298279	13298284	.	-	.	gene_id=CsFN_02G0010270;transcript_id=CsFN_02G0010270
Chr2	agh	exon	13305657	13305671	.	-	.	gene_id=CsFN_02G0010290;transcript_id=CsFN_02G0010290
Chr2	agh	exon	13305702	13305714	.	-	.	gene_id=CsFN_02G0010290;transcript_id=CsFN_02G0010290
Chr2	agh	exon	13306024	13306058	.	-	.	gene_id=CsFN_02G0010290;transcript_id=CsFN_02G0010290
Chr2	agh	exon	13306087	13306109	.	-	.	gene_id=CsFN_02G0010290;transcript_id=CsFN_02G0010290
Chr2	agh	exon	13306126	13306144	.	-	.	gene_id=CsFN_02G0010290;transcript_id=CsFN_02G0010290
Chr2	agh	exon	13306607	13306659	.	-	.	gene_id=CsFN_02G0010290;transcript_id=CsFN_02G0010290
Chr2	agh	exon	13306689	13306776	.	-	.	gene_id=CsFN_02G0010290;transcript_id=CsFN_02G0010290
Chr2	agh	exon	13306949	13306970	.	-	.	gene_id=CsFN_02G0010290;transcript_id=CsFN_02G0010290
Chr2	agh	exon	13307013	13307047	.	-	.	gene_id=CsFN_02G0010290;transcript_id=CsFN_02G0010290
Chr2	agh	exon	13307104	13307127	.	-	.	gene_id=CsFN_02G0010290;transcript_id=CsFN_02G0010290
Chr2	agh	exon	13307194	13307220	.	-	.	gene_id=CsFN_02G0010290;transcript_id=CsFN_02G0010290
Chr2	agh	exon	13307234	13307243	.	-	.	gene_id=CsFN_02G0010290;transcript_id=CsFN_02G0010290
Chr2	agh	exon	13307426	13307463	.	-	.	gene_id=CsFN_02G0010290;transcript_id=CsFN_02G0010290
Chr2	agh	exon	13307478	13307498	.	-	.	gene_id=CsFN_02G0010290;transcript_id=CsFN_02G0010290
Chr2	agh	exon	13309406	13309420	.	-	.	gene_id=CsFN_02G0010310;transcript_id=CsFN_02G0010310
Chr2	agh	exon	13351187	13351191	.	-	.	gene_id=CsFN_02G0010330;transcript_id=CsFN_02G0010330
Chr2	agh	exon	13407010	13407013	.	+	.	gene_id=CsFN_02G0010340;transcript_id=CsFN_02G0010340
Chr2	agh	exon	13407050	13407094	.	+	.	gene_id=CsFN_02G0010340;transcript_id=CsFN_02G0010340
Chr2	agh	exon	13407135	13407191	.	+	.	gene_id=CsFN_02G0010340;transcript_id=CsFN_02G0010340
Chr2	agh	exon	13585176	13585180	.	-	.	gene_id=CsFN_02G0010480;transcript_id=CsFN_02G0010480
Chr2	agh	exon	13844449	13844452	.	-	.	gene_id=CsFN_02G0010570;transcript_id=CsFN_02G0010570
Chr2	agh	exon	13844867	13844881	.	-	.	gene_id=CsFN_02G0010570;transcript_id=CsFN_02G0010570
Chr2	agh	exon	13844909	13844952	.	-	.	gene_id=CsFN_02G0010570;transcript_id=CsFN_02G0010570
Chr2	agh	exon	13845020	13845056	.	-	.	gene_id=CsFN_02G0010570;transcript_id=CsFN_02G0010570
Chr2	agh	exon	13928108	13928125	.	-	.	gene_id=CsFN_02G0010630;transcript_id=CsFN_02G0010630
Chr2	agh	exon	13928556	13928568	.	-	.	gene_id=CsFN_02G0010630;transcript_id=CsFN_02G0010630
Chr2	agh	exon	13934835	13934887	.	-	.	gene_id=CsFN_02G0010630;transcript_id=CsFN_02G0010630
Chr2	agh	exon	13934902	13934959	.	-	.	gene_id=CsFN_02G0010630;transcript_id=CsFN_02G0010630
Chr2	agh	exon	13935166	13935198	.	-	.	gene_id=CsFN_02G0010630;transcript_id=CsFN_02G0010630
Chr2	agh	exon	13935214	13935238	.	-	.	gene_id=CsFN_02G0010630;transcript_id=CsFN_02G0010630
Chr2	agh	exon	13944854	13944870	.	-	.	gene_id=CsFN_02G0010640;transcript_id=CsFN_02G0010640
Chr2	agh	exon	13944985	13944987	.	-	.	gene_id=CsFN_02G0010640;transcript_id=CsFN_02G0010640
Chr2	agh	exon	13945961	13945963	.	-	.	gene_id=CsFN_02G0010650;transcript_id=CsFN_02G0010650
Chr2	agh	exon	13946491	13946585	.	-	.	gene_id=CsFN_02G0010650;transcript_id=CsFN_02G0010650
Chr2	agh	exon	13946619	13946635	.	-	.	gene_id=CsFN_02G0010650;transcript_id=CsFN_02G0010650
Chr2	agh	exon	13986050	13986073	.	-	.	gene_id=CsFN_02G0010660;transcript_id=CsFN_02G0010660
Chr2	agh	exon	13987646	13987667	.	-	.	gene_id=CsFN_02G0010660;transcript_id=CsFN_02G0010660
Chr2	agh	exon	13987689	13987757	.	-	.	gene_id=CsFN_02G0010660;transcript_id=CsFN_02G0010660
Chr2	agh	exon	13987859	13987884	.	+	.	gene_id=CsFN_02G0010670;transcript_id=CsFN_02G0010670
Chr2	agh	exon	14083185	14083302	.	+	.	gene_id=CsFN_02G0010720;transcript_id=CsFN_02G0010720
Chr2	agh	exon	14176218	14176231	.	+	.	gene_id=CsFN_02G0010730;transcript_id=CsFN_02G0010730
Chr2	agh	exon	14176242	14176262	.	+	.	gene_id=CsFN_02G0010730;transcript_id=CsFN_02G0010730
Chr2	agh	exon	14176280	14176294	.	+	.	gene_id=CsFN_02G0010730;transcript_id=CsFN_02G0010730
Chr2	agh	exon	14176711	14176727	.	+	.	gene_id=CsFN_02G0010730;transcript_id=CsFN_02G0010730
Chr2	agh	exon	14176809	14176823	.	+	.	gene_id=CsFN_02G0010730;transcript_id=CsFN_02G0010730
Chr2	agh	exon	14177661	14177672	.	+	.	gene_id=CsFN_02G0010730;transcript_id=CsFN_02G0010730
Chr2	agh	exon	14226945	14226965	.	+	.	gene_id=CsFN_02G0010750;transcript_id=CsFN_02G0010750
Chr2	agh	exon	14227372	14227405	.	+	.	gene_id=CsFN_02G0010750;transcript_id=CsFN_02G0010750
Chr2	agh	exon	14227429	14227443	.	+	.	gene_id=CsFN_02G0010750;transcript_id=CsFN_02G0010750
Chr2	agh	exon	14236690	14236800	.	+	.	gene_id=CsFN_02G0010770;transcript_id=CsFN_02G0010770
Chr2	agh	exon	14302608	14302617	.	+	.	gene_id=CsFN_02G0010800;transcript_id=CsFN_02G0010800
Chr2	agh	exon	14536172	14536201	.	-	.	gene_id=CsFN_02G0010910;transcript_id=CsFN_02G0010910
Chr2	agh	exon	14536212	14536232	.	-	.	gene_id=CsFN_02G0010910;transcript_id=CsFN_02G0010910
Chr2	agh	exon	14536246	14536313	.	-	.	gene_id=CsFN_02G0010910;transcript_id=CsFN_02G0010910
Chr2	agh	exon	14537652	14537736	.	+	.	gene_id=CsFN_02G0010920;transcript_id=CsFN_02G0010920
Chr2	agh	exon	14537749	14537762	.	+	.	gene_id=CsFN_02G0010920;transcript_id=CsFN_02G0010920
Chr2	agh	exon	14537838	14537864	.	+	.	gene_id=CsFN_02G0010920;transcript_id=CsFN_02G0010920
Chr2	agh	exon	14537940	14537944	.	+	.	gene_id=CsFN_02G0010920;transcript_id=CsFN_02G0010920
Chr2	agh	exon	14538030	14538045	.	+	.	gene_id=CsFN_02G0010920;transcript_id=CsFN_02G0010920
Chr2	agh	exon	14538088	14538105	.	+	.	gene_id=CsFN_02G0010920;transcript_id=CsFN_02G0010920
Chr2	agh	exon	14538139	14538186	.	+	.	gene_id=CsFN_02G0010920;transcript_id=CsFN_02G0010920
Chr2	agh	exon	14538272	14538299	.	+	.	gene_id=CsFN_02G0010920;transcript_id=CsFN_02G0010920
Chr2	agh	exon	14538432	14538436	.	+	.	gene_id=CsFN_02G0010920;transcript_id=CsFN_02G0010920
Chr2	agh	exon	14538635	14538642	.	+	.	gene_id=CsFN_02G0010920;transcript_id=CsFN_02G0010920
Chr2	agh	exon	14849424	14849444	.	-	.	gene_id=CsFN_02G0010980;transcript_id=CsFN_02G0010980
Chr2	agh	exon	14850307	14850334	.	-	.	gene_id=CsFN_02G0010980;transcript_id=CsFN_02G0010980
Chr2	agh	exon	14850454	14850471	.	-	.	gene_id=CsFN_02G0010980;transcript_id=CsFN_02G0010980
Chr2	agh	exon	14850483	14850512	.	-	.	gene_id=CsFN_02G0010980;transcript_id=CsFN_02G0010980
Chr2	agh	exon	14850528	14850550	.	-	.	gene_id=CsFN_02G0010980;transcript_id=CsFN_02G0010980
Chr2	agh	exon	14850561	14850564	.	-	.	gene_id=CsFN_02G0010980;transcript_id=CsFN_02G0010980
Chr2	agh	exon	14876514	14876539	.	-	.	gene_id=CsFN_02G0010990;transcript_id=CsFN_02G0010990
Chr2	agh	exon	14876567	14876575	.	-	.	gene_id=CsFN_02G0010990;transcript_id=CsFN_02G0010990
Chr2	agh	exon	14877822	14877832	.	-	.	gene_id=CsFN_02G0011000;transcript_id=CsFN_02G0011000
Chr2	agh	exon	14877895	14877937	.	-	.	gene_id=CsFN_02G0011000;transcript_id=CsFN_02G0011000
Chr2	agh	exon	14877993	14878019	.	-	.	gene_id=CsFN_02G0011000;transcript_id=CsFN_02G0011000
Chr2	agh	exon	14878034	14878125	.	-	.	gene_id=CsFN_02G0011000;transcript_id=CsFN_02G0011000
Chr2	agh	exon	14878136	14878138	.	-	.	gene_id=CsFN_02G0011000;transcript_id=CsFN_02G0011000
Chr2	agh	exon	14990219	14990281	.	+	.	gene_id=CsFN_02G0011020;transcript_id=CsFN_02G0011020
Chr2	agh	exon	14991317	14991344	.	+	.	gene_id=CsFN_02G0011020;transcript_id=CsFN_02G0011020
Chr2	agh	exon	14991452	14991480	.	+	.	gene_id=CsFN_02G0011020;transcript_id=CsFN_02G0011020
Chr2	agh	exon	15034763	15034781	.	-	.	gene_id=CsFN_02G0011040;transcript_id=CsFN_02G0011040
Chr2	agh	exon	15034859	15034887	.	-	.	gene_id=CsFN_02G0011040;transcript_id=CsFN_02G0011040
Chr2	agh	exon	15034930	15034935	.	-	.	gene_id=CsFN_02G0011040;transcript_id=CsFN_02G0011040
Chr2	agh	exon	15034957	15034963	.	-	.	gene_id=CsFN_02G0011040;transcript_id=CsFN_02G0011040
Chr2	agh	exon	15050017	15050027	.	+	.	gene_id=CsFN_02G0011070;transcript_id=CsFN_02G0011070
Chr2	agh	exon	15050038	15050055	.	+	.	gene_id=CsFN_02G0011070;transcript_id=CsFN_02G0011070
Chr2	agh	exon	15050114	15050160	.	+	.	gene_id=CsFN_02G0011070;transcript_id=CsFN_02G0011070
Chr2	agh	exon	15051041	15051051	.	+	.	gene_id=CsFN_02G0011070;transcript_id=CsFN_02G0011070
Chr2	agh	exon	15053386	15053392	.	+	.	gene_id=CsFN_02G0011070;transcript_id=CsFN_02G0011070
Chr2	agh	exon	15105483	15105485	.	-	.	gene_id=CsFN_02G0011090;transcript_id=CsFN_02G0011090
Chr2	agh	exon	15106110	15106117	.	-	.	gene_id=CsFN_02G0011090;transcript_id=CsFN_02G0011090
Chr2	agh	exon	15109813	15109845	.	-	.	gene_id=CsFN_02G0011090;transcript_id=CsFN_02G0011090
Chr2	agh	exon	15109871	15109874	.	-	.	gene_id=CsFN_02G0011090;transcript_id=CsFN_02G0011090
Chr2	agh	exon	15222919	15222929	.	-	.	gene_id=CsFN_02G0011140;transcript_id=CsFN_02G0011140
Chr2	agh	exon	15226430	15226475	.	-	.	gene_id=CsFN_02G0011150;transcript_id=CsFN_02G0011150
Chr2	agh	exon	15229836	15229849	.	-	.	gene_id=CsFN_02G0011150;transcript_id=CsFN_02G0011150
Chr2	agh	exon	15230086	15230096	.	-	.	gene_id=CsFN_02G0011150;transcript_id=CsFN_02G0011150
Chr2	agh	exon	15230112	15230122	.	-	.	gene_id=CsFN_02G0011150;transcript_id=CsFN_02G0011150
Chr2	agh	exon	15231274	15231280	.	-	.	gene_id=CsFN_02G0011150;transcript_id=CsFN_02G0011150
Chr2	agh	exon	15231292	15231301	.	-	.	gene_id=CsFN_02G0011150;transcript_id=CsFN_02G0011150
Chr2	agh	exon	15231403	15231416	.	-	.	gene_id=CsFN_02G0011150;transcript_id=CsFN_02G0011150
Chr2	agh	exon	15231457	15231483	.	-	.	gene_id=CsFN_02G0011150;transcript_id=CsFN_02G0011150
Chr2	agh	exon	15231520	15231578	.	-	.	gene_id=CsFN_02G0011150;transcript_id=CsFN_02G0011150
Chr2	agh	exon	15231622	15231652	.	-	.	gene_id=CsFN_02G0011150;transcript_id=CsFN_02G0011150
Chr2	agh	exon	15280556	15280567	.	-	.	gene_id=CsFN_02G0011170;transcript_id=CsFN_02G0011170
Chr2	agh	exon	15280667	15280690	.	-	.	gene_id=CsFN_02G0011170;transcript_id=CsFN_02G0011170
Chr2	agh	exon	15280701	15280702	.	-	.	gene_id=CsFN_02G0011170;transcript_id=CsFN_02G0011170
Chr2	agh	exon	15525116	15525127	.	-	.	gene_id=CsFN_02G0011270;transcript_id=CsFN_02G0011270
Chr2	agh	exon	15528384	15528393	.	-	.	gene_id=CsFN_02G0011270;transcript_id=CsFN_02G0011270
Chr2	agh	exon	15530682	15530702	.	-	.	gene_id=CsFN_02G0011270;transcript_id=CsFN_02G0011270
Chr2	agh	exon	15531658	15531712	.	-	.	gene_id=CsFN_02G0011270;transcript_id=CsFN_02G0011270
Chr2	agh	exon	15555955	15555995	.	+	.	gene_id=CsFN_02G0011280;transcript_id=CsFN_02G0011280
Chr2	agh	exon	15556007	15556194	.	+	.	gene_id=CsFN_02G0011280;transcript_id=CsFN_02G0011280
Chr2	agh	exon	15556225	15556255	.	+	.	gene_id=CsFN_02G0011280;transcript_id=CsFN_02G0011280
Chr2	agh	exon	15556399	15556433	.	+	.	gene_id=CsFN_02G0011280;transcript_id=CsFN_02G0011280
Chr2	agh	exon	15556458	15556486	.	+	.	gene_id=CsFN_02G0011280;transcript_id=CsFN_02G0011280
Chr2	agh	exon	15557377	15557390	.	+	.	gene_id=CsFN_02G0011280;transcript_id=CsFN_02G0011280
Chr2	agh	exon	15557417	15557432	.	+	.	gene_id=CsFN_02G0011280;transcript_id=CsFN_02G0011280
Chr2	agh	exon	15557467	15557472	.	+	.	gene_id=CsFN_02G0011280;transcript_id=CsFN_02G0011280
Chr2	agh	exon	15557491	15557497	.	+	.	gene_id=CsFN_02G0011280;transcript_id=CsFN_02G0011280
Chr2	agh	exon	15639939	15639966	.	+	.	gene_id=CsFN_02G0011300;transcript_id=CsFN_02G0011300
Chr2	agh	exon	15641541	15641563	.	+	.	gene_id=CsFN_02G0011300;transcript_id=CsFN_02G0011300
Chr2	agh	exon	15642233	15642253	.	+	.	gene_id=CsFN_02G0011300;transcript_id=CsFN_02G0011300
Chr2	agh	exon	15642508	15642512	.	+	.	gene_id=CsFN_02G0011300;transcript_id=CsFN_02G0011300
Chr2	agh	exon	15704433	15704444	.	+	.	gene_id=CsFN_02G0011340;transcript_id=CsFN_02G0011340
Chr2	agh	exon	15704460	15704487	.	+	.	gene_id=CsFN_02G0011340;transcript_id=CsFN_02G0011340
Chr2	agh	exon	15704513	15704543	.	+	.	gene_id=CsFN_02G0011340;transcript_id=CsFN_02G0011340
Chr2	agh	exon	15704582	15704614	.	+	.	gene_id=CsFN_02G0011340;transcript_id=CsFN_02G0011340
Chr2	agh	exon	15707130	15707142	.	+	.	gene_id=CsFN_02G0011350;transcript_id=CsFN_02G0011350
Chr2	agh	exon	15707167	15707173	.	+	.	gene_id=CsFN_02G0011350;transcript_id=CsFN_02G0011350
Chr2	agh	exon	15707195	15707221	.	+	.	gene_id=CsFN_02G0011350;transcript_id=CsFN_02G0011350
Chr2	agh	exon	15707236	15707256	.	+	.	gene_id=CsFN_02G0011350;transcript_id=CsFN_02G0011350
Chr2	agh	exon	15707763	15707776	.	+	.	gene_id=CsFN_02G0011350;transcript_id=CsFN_02G0011350
Chr2	agh	exon	15708987	15709012	.	+	.	gene_id=CsFN_02G0011350;transcript_id=CsFN_02G0011350
Chr2	agh	exon	15709554	15709569	.	+	.	gene_id=CsFN_02G0011350;transcript_id=CsFN_02G0011350
Chr2	agh	exon	15709820	15709831	.	+	.	gene_id=CsFN_02G0011350;transcript_id=CsFN_02G0011350
Chr2	agh	exon	15735227	15735276	.	+	.	gene_id=CsFN_02G0011360;transcript_id=CsFN_02G0011360
Chr2	agh	exon	15735296	15735327	.	+	.	gene_id=CsFN_02G0011360;transcript_id=CsFN_02G0011360
Chr2	agh	exon	15735386	15735422	.	+	.	gene_id=CsFN_02G0011360;transcript_id=CsFN_02G0011360
Chr2	agh	exon	15735644	15735649	.	+	.	gene_id=CsFN_02G0011360;transcript_id=CsFN_02G0011360
Chr2	agh	exon	15735666	15735670	.	+	.	gene_id=CsFN_02G0011360;transcript_id=CsFN_02G0011360
Chr2	agh	exon	15736761	15736764	.	+	.	gene_id=CsFN_02G0011360;transcript_id=CsFN_02G0011360
Chr2	agh	exon	15738630	15738639	.	+	.	gene_id=CsFN_02G0011360;transcript_id=CsFN_02G0011360
Chr2	agh	exon	15769233	15769246	.	+	.	gene_id=CsFN_02G0011390;transcript_id=CsFN_02G0011390
Chr2	agh	exon	15769261	15769305	.	+	.	gene_id=CsFN_02G0011390;transcript_id=CsFN_02G0011390
Chr2	agh	exon	15815954	15815982	.	-	.	gene_id=CsFN_02G0011420;transcript_id=CsFN_02G0011420
Chr2	agh	exon	15816091	15816117	.	-	.	gene_id=CsFN_02G0011420;transcript_id=CsFN_02G0011420
Chr2	agh	exon	15817160	15817196	.	-	.	gene_id=CsFN_02G0011420;transcript_id=CsFN_02G0011420
Chr2	agh	exon	15817365	15817391	.	-	.	gene_id=CsFN_02G0011420;transcript_id=CsFN_02G0011420
Chr2	agh	exon	15979353	15979396	.	+	.	gene_id=CsFN_02G0011520;transcript_id=CsFN_02G0011520
Chr2	agh	exon	15979411	15979455	.	+	.	gene_id=CsFN_02G0011520;transcript_id=CsFN_02G0011520
Chr2	agh	exon	15979466	15979482	.	+	.	gene_id=CsFN_02G0011520;transcript_id=CsFN_02G0011520
Chr2	agh	exon	15979573	15979577	.	+	.	gene_id=CsFN_02G0011520;transcript_id=CsFN_02G0011520
Chr2	agh	exon	15981401	15981406	.	+	.	gene_id=CsFN_02G0011520;transcript_id=CsFN_02G0011520
Chr2	agh	exon	15982313	15982318	.	+	.	gene_id=CsFN_02G0011520;transcript_id=CsFN_02G0011520
Chr2	agh	exon	15986026	15986095	.	+	.	gene_id=CsFN_02G0011530;transcript_id=CsFN_02G0011530
Chr2	agh	exon	15986108	15986130	.	+	.	gene_id=CsFN_02G0011530;transcript_id=CsFN_02G0011530
Chr2	agh	exon	15986240	15986261	.	+	.	gene_id=CsFN_02G0011530;transcript_id=CsFN_02G0011530
Chr2	agh	exon	15986285	15986302	.	+	.	gene_id=CsFN_02G0011530;transcript_id=CsFN_02G0011530
Chr2	agh	exon	15986734	15986740	.	+	.	gene_id=CsFN_02G0011530;transcript_id=CsFN_02G0011530
Chr2	agh	exon	15993464	15993486	.	+	.	gene_id=CsFN_02G0011540;transcript_id=CsFN_02G0011540
Chr2	agh	exon	16066028	16066038	.	-	.	gene_id=CsFN_02G0011580;transcript_id=CsFN_02G0011580
Chr2	agh	exon	16066942	16066954	.	-	.	gene_id=CsFN_02G0011580;transcript_id=CsFN_02G0011580
Chr2	agh	exon	16067105	16067107	.	-	.	gene_id=CsFN_02G0011580;transcript_id=CsFN_02G0011580
Chr2	agh	exon	16068741	16068771	.	-	.	gene_id=CsFN_02G0011580;transcript_id=CsFN_02G0011580
Chr2	agh	exon	16068785	16068843	.	-	.	gene_id=CsFN_02G0011580;transcript_id=CsFN_02G0011580
Chr2	agh	exon	16068857	16068862	.	-	.	gene_id=CsFN_02G0011580;transcript_id=CsFN_02G0011580
Chr2	agh	exon	16069108	16069115	.	+	.	gene_id=CsFN_02G0011590;transcript_id=CsFN_02G0011590
Chr2	agh	exon	16069161	16069181	.	+	.	gene_id=CsFN_02G0011590;transcript_id=CsFN_02G0011590
Chr2	agh	exon	16069193	16069194	.	+	.	gene_id=CsFN_02G0011590;transcript_id=CsFN_02G0011590
Chr2	agh	exon	16069212	16069271	.	+	.	gene_id=CsFN_02G0011590;transcript_id=CsFN_02G0011590
Chr2	agh	exon	16069310	16069327	.	+	.	gene_id=CsFN_02G0011590;transcript_id=CsFN_02G0011590
Chr2	agh	exon	16069347	16069359	.	+	.	gene_id=CsFN_02G0011590;transcript_id=CsFN_02G0011590
Chr2	agh	exon	16072701	16072711	.	+	.	gene_id=CsFN_02G0011600;transcript_id=CsFN_02G0011600
Chr2	agh	exon	16116288	16116296	.	+	.	gene_id=CsFN_02G0011620;transcript_id=CsFN_02G0011620
Chr2	agh	exon	16116356	16116373	.	+	.	gene_id=CsFN_02G0011620;transcript_id=CsFN_02G0011620
Chr2	agh	exon	16116498	16116520	.	+	.	gene_id=CsFN_02G0011620;transcript_id=CsFN_02G0011620
Chr2	agh	exon	16116532	16116562	.	+	.	gene_id=CsFN_02G0011620;transcript_id=CsFN_02G0011620
Chr2	agh	exon	16117380	16117404	.	+	.	gene_id=CsFN_02G0011620;transcript_id=CsFN_02G0011620
Chr2	agh	exon	16283751	16283755	.	-	.	gene_id=CsFN_02G0011750;transcript_id=CsFN_02G0011750
Chr2	agh	exon	16305586	16305618	.	-	.	gene_id=CsFN_02G0011780;transcript_id=CsFN_02G0011780
Chr2	agh	exon	16305661	16305704	.	-	.	gene_id=CsFN_02G0011780;transcript_id=CsFN_02G0011780
Chr2	agh	exon	16305722	16305741	.	-	.	gene_id=CsFN_02G0011780;transcript_id=CsFN_02G0011780
Chr2	agh	exon	16388617	16388640	.	-	.	gene_id=CsFN_02G0011810;transcript_id=CsFN_02G0011810
Chr2	agh	exon	16389286	16389322	.	-	.	gene_id=CsFN_02G0011810;transcript_id=CsFN_02G0011810
Chr2	agh	exon	16435092	16435164	.	+	.	gene_id=CsFN_02G0011840;transcript_id=CsFN_02G0011840
Chr2	agh	exon	16435235	16435302	.	+	.	gene_id=CsFN_02G0011840;transcript_id=CsFN_02G0011840
Chr2	agh	exon	16435313	16435322	.	+	.	gene_id=CsFN_02G0011840;transcript_id=CsFN_02G0011840
Chr2	agh	exon	16593202	16593218	.	+	.	gene_id=CsFN_02G0011890;transcript_id=CsFN_02G0011890
Chr2	agh	exon	16756348	16756391	.	+	.	gene_id=CsFN_02G0011920;transcript_id=CsFN_02G0011920
Chr2	agh	exon	16756403	16756433	.	+	.	gene_id=CsFN_02G0011920;transcript_id=CsFN_02G0011920
Chr2	agh	exon	16756471	16756476	.	+	.	gene_id=CsFN_02G0011920;transcript_id=CsFN_02G0011920
Chr2	agh	exon	16756487	16756497	.	+	.	gene_id=CsFN_02G0011920;transcript_id=CsFN_02G0011920
Chr2	agh	exon	16757233	16757243	.	+	.	gene_id=CsFN_02G0011920;transcript_id=CsFN_02G0011920
Chr2	agh	exon	16759576	16759595	.	+	.	gene_id=CsFN_02G0011920;transcript_id=CsFN_02G0011920
Chr2	agh	exon	16761194	16761208	.	+	.	gene_id=CsFN_02G0011920;transcript_id=CsFN_02G0011920
Chr2	agh	exon	16765894	16765908	.	+	.	gene_id=CsFN_02G0011920;transcript_id=CsFN_02G0011920
Chr2	agh	exon	16765991	16766004	.	+	.	gene_id=CsFN_02G0011920;transcript_id=CsFN_02G0011920
Chr2	agh	exon	16811793	16811809	.	+	.	gene_id=CsFN_02G0011950;transcript_id=CsFN_02G0011950
Chr2	agh	exon	16811936	16811963	.	+	.	gene_id=CsFN_02G0011950;transcript_id=CsFN_02G0011950
Chr2	agh	exon	16812057	16812082	.	+	.	gene_id=CsFN_02G0011950;transcript_id=CsFN_02G0011950
Chr2	agh	exon	16813534	16813551	.	+	.	gene_id=CsFN_02G0011950;transcript_id=CsFN_02G0011950
Chr2	agh	exon	16814671	16814672	.	+	.	gene_id=CsFN_02G0011950;transcript_id=CsFN_02G0011950
Chr2	agh	exon	16819071	16819078	.	+	.	gene_id=CsFN_02G0011950;transcript_id=CsFN_02G0011950
Chr2	agh	exon	16822099	16822107	.	+	.	gene_id=CsFN_02G0011950;transcript_id=CsFN_02G0011950
Chr2	agh	exon	16919593	16919632	.	+	.	gene_id=CsFN_02G0011980;transcript_id=CsFN_02G0011980
Chr2	agh	exon	16919655	16919659	.	+	.	gene_id=CsFN_02G0011980;transcript_id=CsFN_02G0011980
Chr2	agh	exon	16919692	16919735	.	+	.	gene_id=CsFN_02G0011980;transcript_id=CsFN_02G0011980
Chr2	agh	exon	16919746	16919799	.	+	.	gene_id=CsFN_02G0011980;transcript_id=CsFN_02G0011980
Chr2	agh	exon	16919832	16919835	.	+	.	gene_id=CsFN_02G0011980;transcript_id=CsFN_02G0011980
Chr2	agh	exon	16921169	16921183	.	+	.	gene_id=CsFN_02G0011980;transcript_id=CsFN_02G0011980
Chr2	agh	exon	16921395	16921402	.	+	.	gene_id=CsFN_02G0011980;transcript_id=CsFN_02G0011980
Chr2	agh	exon	16922064	16922077	.	+	.	gene_id=CsFN_02G0011980;transcript_id=CsFN_02G0011980
Chr2	agh	exon	16922131	16922140	.	+	.	gene_id=CsFN_02G0011980;transcript_id=CsFN_02G0011980
Chr2	agh	exon	16923039	16923046	.	+	.	gene_id=CsFN_02G0011980;transcript_id=CsFN_02G0011980
Chr2	agh	exon	16968816	16968836	.	+	.	gene_id=CsFN_02G0012000;transcript_id=CsFN_02G0012000
Chr2	agh	exon	16968863	16968932	.	+	.	gene_id=CsFN_02G0012000;transcript_id=CsFN_02G0012000
Chr2	agh	exon	16968944	16968990	.	+	.	gene_id=CsFN_02G0012000;transcript_id=CsFN_02G0012000
Chr2	agh	exon	17041830	17041841	.	-	.	gene_id=CsFN_02G0012020;transcript_id=CsFN_02G0012020
Chr2	agh	exon	17042332	17042347	.	-	.	gene_id=CsFN_02G0012020;transcript_id=CsFN_02G0012020
Chr2	agh	exon	17043750	17043754	.	-	.	gene_id=CsFN_02G0012020;transcript_id=CsFN_02G0012020
Chr2	agh	exon	17205012	17205044	.	+	.	gene_id=CsFN_02G0012040;transcript_id=CsFN_02G0012040
Chr2	agh	exon	17205539	17205563	.	+	.	gene_id=CsFN_02G0012040;transcript_id=CsFN_02G0012040
Chr2	agh	exon	18847030	18847035	.	-	.	gene_id=CsFN_02G0012370;transcript_id=CsFN_02G0012370
Chr2	agh	exon	19438304	19438312	.	+	.	gene_id=CsFN_02G0012470;transcript_id=CsFN_02G0012470
Chr2	agh	exon	19438373	19438403	.	+	.	gene_id=CsFN_02G0012470;transcript_id=CsFN_02G0012470
Chr2	agh	exon	19438434	19438449	.	+	.	gene_id=CsFN_02G0012470;transcript_id=CsFN_02G0012470
Chr2	agh	exon	19438480	19438506	.	+	.	gene_id=CsFN_02G0012470;transcript_id=CsFN_02G0012470
Chr2	agh	exon	19438519	19438521	.	+	.	gene_id=CsFN_02G0012470;transcript_id=CsFN_02G0012470
Chr2	agh	exon	19438891	19438892	.	+	.	gene_id=CsFN_02G0012470;transcript_id=CsFN_02G0012470
Chr2	agh	exon	19504011	19504047	.	-	.	gene_id=CsFN_02G0012480;transcript_id=CsFN_02G0012480
Chr2	agh	exon	19528032	19528044	.	-	.	gene_id=CsFN_02G0012490;transcript_id=CsFN_02G0012490
Chr2	agh	exon	19583170	19583257	.	-	.	gene_id=CsFN_02G0012540;transcript_id=CsFN_02G0012540
Chr2	agh	exon	19583277	19583327	.	-	.	gene_id=CsFN_02G0012540;transcript_id=CsFN_02G0012540
Chr2	agh	exon	19583340	19583347	.	-	.	gene_id=CsFN_02G0012540;transcript_id=CsFN_02G0012540
Chr2	agh	exon	19583363	19583394	.	-	.	gene_id=CsFN_02G0012540;transcript_id=CsFN_02G0012540
Chr2	agh	exon	19584256	19584261	.	+	.	gene_id=CsFN_02G0012550;transcript_id=CsFN_02G0012550
Chr2	agh	exon	19599698	19599702	.	-	.	gene_id=CsFN_02G0012560;transcript_id=CsFN_02G0012560
Chr2	agh	exon	19602809	19602841	.	-	.	gene_id=CsFN_02G0012560;transcript_id=CsFN_02G0012560
Chr2	agh	exon	19602869	19602887	.	-	.	gene_id=CsFN_02G0012560;transcript_id=CsFN_02G0012560
Chr2	agh	exon	19602943	19602957	.	-	.	gene_id=CsFN_02G0012560;transcript_id=CsFN_02G0012560
Chr2	agh	exon	19705164	19705189	.	+	.	gene_id=CsFN_02G0012580;transcript_id=CsFN_02G0012580
Chr2	agh	exon	19705222	19705260	.	+	.	gene_id=CsFN_02G0012580;transcript_id=CsFN_02G0012580
Chr2	agh	exon	19705388	19705415	.	+	.	gene_id=CsFN_02G0012580;transcript_id=CsFN_02G0012580
Chr2	agh	exon	19705462	19705479	.	+	.	gene_id=CsFN_02G0012580;transcript_id=CsFN_02G0012580
Chr2	agh	exon	19863345	19863396	.	-	.	gene_id=CsFN_02G0012630;transcript_id=CsFN_02G0012630
Chr2	agh	exon	20088144	20088156	.	-	.	gene_id=CsFN_02G0012680;transcript_id=CsFN_02G0012680
Chr2	agh	exon	20088721	20088778	.	-	.	gene_id=CsFN_02G0012680;transcript_id=CsFN_02G0012680
Chr2	agh	exon	20088801	20088811	.	-	.	gene_id=CsFN_02G0012680;transcript_id=CsFN_02G0012680
Chr2	agh	exon	20088822	20088916	.	-	.	gene_id=CsFN_02G0012680;transcript_id=CsFN_02G0012680
Chr2	agh	exon	20198169	20198192	.	-	.	gene_id=CsFN_02G0012750;transcript_id=CsFN_02G0012750
Chr2	agh	exon	20198203	20198211	.	-	.	gene_id=CsFN_02G0012750;transcript_id=CsFN_02G0012750
Chr2	agh	exon	20200797	20200825	.	-	.	gene_id=CsFN_02G0012750;transcript_id=CsFN_02G0012750
Chr2	agh	exon	20227491	20227522	.	+	.	gene_id=CsFN_02G0012770;transcript_id=CsFN_02G0012770
Chr2	agh	exon	20227534	20227551	.	+	.	gene_id=CsFN_02G0012770;transcript_id=CsFN_02G0012770
Chr2	agh	exon	20227568	20227569	.	+	.	gene_id=CsFN_02G0012770;transcript_id=CsFN_02G0012770
Chr2	agh	exon	20352327	20352333	.	-	.	gene_id=CsFN_02G0012780;transcript_id=CsFN_02G0012780
Chr2	agh	exon	20352400	20352425	.	-	.	gene_id=CsFN_02G0012780;transcript_id=CsFN_02G0012780
Chr2	agh	exon	20353157	20353162	.	-	.	gene_id=CsFN_02G0012780;transcript_id=CsFN_02G0012780
Chr2	agh	exon	20353199	20353294	.	-	.	gene_id=CsFN_02G0012780;transcript_id=CsFN_02G0012780
Chr2	agh	exon	20360279	20360292	.	+	.	gene_id=CsFN_02G0012800;transcript_id=CsFN_02G0012800
Chr2	agh	exon	20360311	20360360	.	+	.	gene_id=CsFN_02G0012800;transcript_id=CsFN_02G0012800
Chr2	agh	exon	20360399	20360405	.	+	.	gene_id=CsFN_02G0012800;transcript_id=CsFN_02G0012800
Chr2	agh	exon	20360779	20360786	.	+	.	gene_id=CsFN_02G0012800;transcript_id=CsFN_02G0012800
Chr2	agh	exon	20360814	20360851	.	+	.	gene_id=CsFN_02G0012800;transcript_id=CsFN_02G0012800
Chr2	agh	exon	20381768	20381770	.	-	.	gene_id=CsFN_02G0012820;transcript_id=CsFN_02G0012820
Chr2	agh	exon	20589408	20589414	.	-	.	gene_id=CsFN_02G0012920;transcript_id=CsFN_02G0012920
Chr2	agh	exon	20591830	20591836	.	-	.	gene_id=CsFN_02G0012920;transcript_id=CsFN_02G0012920
Chr2	agh	exon	20593694	20593697	.	-	.	gene_id=CsFN_02G0012920;transcript_id=CsFN_02G0012920
Chr2	agh	exon	20593894	20593909	.	-	.	gene_id=CsFN_02G0012920;transcript_id=CsFN_02G0012920
Chr2	agh	exon	20598105	20598118	.	-	.	gene_id=CsFN_02G0012920;transcript_id=CsFN_02G0012920
Chr2	agh	exon	20598164	20598182	.	-	.	gene_id=CsFN_02G0012920;transcript_id=CsFN_02G0012920
Chr2	agh	exon	20628132	20628149	.	+	.	gene_id=CsFN_02G0012930;transcript_id=CsFN_02G0012930
Chr2	agh	exon	20628166	20628192	.	+	.	gene_id=CsFN_02G0012930;transcript_id=CsFN_02G0012930
Chr2	agh	exon	20628257	20628270	.	+	.	gene_id=CsFN_02G0012930;transcript_id=CsFN_02G0012930
Chr2	agh	exon	20628282	20628286	.	+	.	gene_id=CsFN_02G0012930;transcript_id=CsFN_02G0012930
Chr2	agh	exon	20629052	20629081	.	+	.	gene_id=CsFN_02G0012930;transcript_id=CsFN_02G0012930
Chr2	agh	exon	20673119	20673123	.	-	.	gene_id=CsFN_02G0012950;transcript_id=CsFN_02G0012950
Chr2	agh	exon	20673331	20673336	.	-	.	gene_id=CsFN_02G0012950;transcript_id=CsFN_02G0012950
Chr2	agh	exon	20674615	20674625	.	-	.	gene_id=CsFN_02G0012950;transcript_id=CsFN_02G0012950
Chr2	agh	exon	20678485	20678490	.	-	.	gene_id=CsFN_02G0012950;transcript_id=CsFN_02G0012950
Chr2	agh	exon	20708811	20708822	.	+	.	gene_id=CsFN_02G0012960;transcript_id=CsFN_02G0012960
Chr2	agh	exon	20708894	20708901	.	+	.	gene_id=CsFN_02G0012960;transcript_id=CsFN_02G0012960
Chr2	agh	exon	20711623	20711640	.	+	.	gene_id=CsFN_02G0012970;transcript_id=CsFN_02G0012970
Chr2	agh	exon	20727092	20727104	.	+	.	gene_id=CsFN_02G0012990;transcript_id=CsFN_02G0012990
Chr2	agh	exon	20727164	20727166	.	+	.	gene_id=CsFN_02G0012990;transcript_id=CsFN_02G0012990
Chr2	agh	exon	20727186	20727193	.	-	.	gene_id=CsFN_02G0012980;transcript_id=CsFN_02G0012980
Chr2	agh	exon	20727233	20727245	.	-	.	gene_id=CsFN_02G0012980;transcript_id=CsFN_02G0012980
Chr2	agh	exon	20732576	20732590	.	+	.	gene_id=CsFN_02G0012990;transcript_id=CsFN_02G0012990
Chr2	agh	exon	20737134	20737146	.	+	.	gene_id=CsFN_02G0012990;transcript_id=CsFN_02G0012990
Chr2	agh	exon	20737330	20737337	.	+	.	gene_id=CsFN_02G0012990;transcript_id=CsFN_02G0012990
Chr2	agh	exon	20737743	20737752	.	+	.	gene_id=CsFN_02G0012990;transcript_id=CsFN_02G0012990
Chr2	agh	exon	20738533	20738542	.	+	.	gene_id=CsFN_02G0012990;transcript_id=CsFN_02G0012990
Chr2	agh	exon	20771943	20771962	.	-	.	gene_id=CsFN_02G0013010;transcript_id=CsFN_02G0013010
Chr2	agh	exon	20772037	20772059	.	-	.	gene_id=CsFN_02G0013010;transcript_id=CsFN_02G0013010
Chr2	agh	exon	20772108	20772110	.	-	.	gene_id=CsFN_02G0013010;transcript_id=CsFN_02G0013010
Chr2	agh	exon	20785251	20785267	.	+	.	gene_id=CsFN_02G0013030;transcript_id=CsFN_02G0013030
Chr2	agh	exon	20788534	20788578	.	+	.	gene_id=CsFN_02G0013030;transcript_id=CsFN_02G0013030
Chr2	agh	exon	20807013	20807025	.	+	.	gene_id=CsFN_02G0013040;transcript_id=CsFN_02G0013040
Chr2	agh	exon	20807339	20807346	.	+	.	gene_id=CsFN_02G0013040;transcript_id=CsFN_02G0013040
Chr2	agh	exon	20807357	20807372	.	+	.	gene_id=CsFN_02G0013040;transcript_id=CsFN_02G0013040
Chr2	agh	exon	20807386	20807401	.	+	.	gene_id=CsFN_02G0013040;transcript_id=CsFN_02G0013040
Chr2	agh	exon	21402845	21402900	.	-	.	gene_id=CsFN_02G0013130;transcript_id=CsFN_02G0013130
Chr2	agh	exon	21420503	21420536	.	+	.	gene_id=CsFN_02G0013140;transcript_id=CsFN_02G0013140
Chr2	agh	exon	21420581	21420596	.	+	.	gene_id=CsFN_02G0013140;transcript_id=CsFN_02G0013140
Chr2	agh	exon	21420607	21420658	.	+	.	gene_id=CsFN_02G0013140;transcript_id=CsFN_02G0013140
Chr2	agh	exon	21420674	21420676	.	+	.	gene_id=CsFN_02G0013140;transcript_id=CsFN_02G0013140
Chr2	agh	exon	21530560	21530562	.	+	.	gene_id=CsFN_02G0013170;transcript_id=CsFN_02G0013170
Chr2	agh	exon	21531239	21531246	.	+	.	gene_id=CsFN_02G0013170;transcript_id=CsFN_02G0013170
Chr2	agh	exon	21722735	21722752	.	-	.	gene_id=CsFN_02G0013200;transcript_id=CsFN_02G0013200
Chr2	agh	exon	21722770	21722818	.	-	.	gene_id=CsFN_02G0013200;transcript_id=CsFN_02G0013200
Chr2	agh	exon	21722833	21722852	.	-	.	gene_id=CsFN_02G0013200;transcript_id=CsFN_02G0013200
Chr2	agh	exon	21722887	21722892	.	-	.	gene_id=CsFN_02G0013200;transcript_id=CsFN_02G0013200
Chr2	agh	exon	21723208	21723245	.	-	.	gene_id=CsFN_02G0013200;transcript_id=CsFN_02G0013200
Chr2	agh	exon	21723262	21723282	.	-	.	gene_id=CsFN_02G0013200;transcript_id=CsFN_02G0013200
Chr2	agh	exon	21723552	21723588	.	-	.	gene_id=CsFN_02G0013200;transcript_id=CsFN_02G0013200
Chr2	agh	exon	21723612	21723695	.	-	.	gene_id=CsFN_02G0013200;transcript_id=CsFN_02G0013200
Chr2	agh	exon	21724363	21724378	.	+	.	gene_id=CsFN_02G0013210;transcript_id=CsFN_02G0013210
Chr2	agh	exon	21724393	21724574	.	+	.	gene_id=CsFN_02G0013210;transcript_id=CsFN_02G0013210
Chr2	agh	exon	21724585	21724639	.	+	.	gene_id=CsFN_02G0013210;transcript_id=CsFN_02G0013210
Chr2	agh	exon	21725485	21725507	.	+	.	gene_id=CsFN_02G0013210;transcript_id=CsFN_02G0013210
Chr2	agh	exon	21725569	21725581	.	+	.	gene_id=CsFN_02G0013210;transcript_id=CsFN_02G0013210
Chr2	agh	exon	21725714	21725720	.	+	.	gene_id=CsFN_02G0013210;transcript_id=CsFN_02G0013210
Chr2	agh	exon	21725908	21725920	.	+	.	gene_id=CsFN_02G0013210;transcript_id=CsFN_02G0013210
Chr2	agh	exon	21725958	21725975	.	+	.	gene_id=CsFN_02G0013210;transcript_id=CsFN_02G0013210
Chr2	agh	exon	21726026	21726030	.	+	.	gene_id=CsFN_02G0013210;transcript_id=CsFN_02G0013210
Chr2	agh	exon	21812393	21812406	.	-	.	gene_id=CsFN_02G0013230;transcript_id=CsFN_02G0013230
Chr2	agh	exon	21813842	21813846	.	-	.	gene_id=CsFN_02G0013230;transcript_id=CsFN_02G0013230
Chr2	agh	exon	21815530	21815554	.	-	.	gene_id=CsFN_02G0013230;transcript_id=CsFN_02G0013230
Chr2	agh	exon	21815701	21815735	.	-	.	gene_id=CsFN_02G0013230;transcript_id=CsFN_02G0013230
Chr2	agh	exon	21815770	21815807	.	-	.	gene_id=CsFN_02G0013230;transcript_id=CsFN_02G0013230
Chr2	agh	exon	21940474	21940495	.	+	.	gene_id=CsFN_02G0013270;transcript_id=CsFN_02G0013270
Chr2	agh	exon	22160033	22160039	.	+	.	gene_id=CsFN_02G0013310;transcript_id=CsFN_02G0013310
Chr2	agh	exon	22160061	22160104	.	+	.	gene_id=CsFN_02G0013310;transcript_id=CsFN_02G0013310
Chr2	agh	exon	22160125	22160177	.	+	.	gene_id=CsFN_02G0013310;transcript_id=CsFN_02G0013310
Chr2	agh	exon	22160511	22160522	.	+	.	gene_id=CsFN_02G0013310;transcript_id=CsFN_02G0013310
Chr2	agh	exon	22162348	22162350	.	+	.	gene_id=CsFN_02G0013310;transcript_id=CsFN_02G0013310
Chr2	agh	exon	22162590	22162605	.	+	.	gene_id=CsFN_02G0013310;transcript_id=CsFN_02G0013310
Chr2	agh	exon	22164089	22164098	.	+	.	gene_id=CsFN_02G0013310;transcript_id=CsFN_02G0013310
Chr2	agh	exon	22281303	22281328	.	+	.	gene_id=CsFN_02G0013360;transcript_id=CsFN_02G0013360
Chr2	agh	exon	22281340	22281381	.	+	.	gene_id=CsFN_02G0013360;transcript_id=CsFN_02G0013360
Chr2	agh	exon	22333565	22333573	.	+	.	gene_id=CsFN_02G0013410;transcript_id=CsFN_02G0013410
Chr2	agh	exon	22333730	22333739	.	+	.	gene_id=CsFN_02G0013410;transcript_id=CsFN_02G0013410
Chr2	agh	exon	22333921	22333925	.	+	.	gene_id=CsFN_02G0013410;transcript_id=CsFN_02G0013410
Chr2	agh	exon	22437179	22437183	.	-	.	gene_id=CsFN_02G0013430;transcript_id=CsFN_02G0013430
Chr2	agh	exon	22474082	22474099	.	+	.	gene_id=CsFN_02G0013440;transcript_id=CsFN_02G0013440
Chr2	agh	exon	22474446	22474463	.	+	.	gene_id=CsFN_02G0013440;transcript_id=CsFN_02G0013440
Chr2	agh	exon	22474587	22474605	.	+	.	gene_id=CsFN_02G0013440;transcript_id=CsFN_02G0013440
Chr2	agh	exon	22745141	22745154	.	-	.	gene_id=CsFN_02G0013470;transcript_id=CsFN_02G0013470
Chr2	agh	exon	22759850	22759862	.	-	.	gene_id=CsFN_02G0013480;transcript_id=CsFN_02G0013480
Chr2	agh	exon	23059483	23059487	.	-	.	gene_id=CsFN_02G0013570;transcript_id=CsFN_02G0013570
Chr2	agh	exon	23059858	23059874	.	-	.	gene_id=CsFN_02G0013570;transcript_id=CsFN_02G0013570
Chr2	agh	exon	23060239	23060249	.	-	.	gene_id=CsFN_02G0013570;transcript_id=CsFN_02G0013570
Chr2	agh	exon	23060328	23060362	.	-	.	gene_id=CsFN_02G0013570;transcript_id=CsFN_02G0013570
Chr2	agh	exon	23060374	23060496	.	-	.	gene_id=CsFN_02G0013570;transcript_id=CsFN_02G0013570
Chr2	agh	exon	23060526	23060537	.	-	.	gene_id=CsFN_02G0013570;transcript_id=CsFN_02G0013570
Chr2	agh	exon	23060590	23060596	.	-	.	gene_id=CsFN_02G0013570;transcript_id=CsFN_02G0013570
Chr2	agh	exon	23103995	23104043	.	-	.	gene_id=CsFN_02G0013590;transcript_id=CsFN_02G0013590
Chr2	agh	exon	23104102	23104136	.	-	.	gene_id=CsFN_02G0013590;transcript_id=CsFN_02G0013590
Chr2	agh	exon	23104147	23104231	.	-	.	gene_id=CsFN_02G0013590;transcript_id=CsFN_02G0013590
Chr2	agh	exon	23122643	23122774	.	+	.	gene_id=CsFN_02G0013600;transcript_id=CsFN_02G0013600
Chr2	agh	exon	23122798	23122811	.	+	.	gene_id=CsFN_02G0013600;transcript_id=CsFN_02G0013600
Chr2	agh	exon	23122886	23122896	.	+	.	gene_id=CsFN_02G0013600;transcript_id=CsFN_02G0013600
Chr2	agh	exon	23130421	23130428	.	-	.	gene_id=CsFN_02G0013610;transcript_id=CsFN_02G0013610
Chr2	agh	exon	23150743	23150780	.	+	.	gene_id=CsFN_02G0013640;transcript_id=CsFN_02G0013640
Chr2	agh	exon	23150791	23150824	.	+	.	gene_id=CsFN_02G0013640;transcript_id=CsFN_02G0013640
Chr2	agh	exon	23150850	23150864	.	+	.	gene_id=CsFN_02G0013640;transcript_id=CsFN_02G0013640
Chr2	agh	exon	23152270	23152284	.	+	.	gene_id=CsFN_02G0013640;transcript_id=CsFN_02G0013640
Chr2	agh	exon	23152858	23152859	.	+	.	gene_id=CsFN_02G0013640;transcript_id=CsFN_02G0013640
Chr2	agh	exon	23153210	23153211	.	+	.	gene_id=CsFN_02G0013640;transcript_id=CsFN_02G0013640
Chr2	agh	exon	23154525	23154537	.	+	.	gene_id=CsFN_02G0013640;transcript_id=CsFN_02G0013640
Chr2	agh	exon	23155556	23155577	.	+	.	gene_id=CsFN_02G0013640;transcript_id=CsFN_02G0013640
Chr2	agh	exon	23207868	23207876	.	-	.	gene_id=CsFN_02G0013670;transcript_id=CsFN_02G0013670
Chr2	agh	exon	23207895	23207902	.	-	.	gene_id=CsFN_02G0013670;transcript_id=CsFN_02G0013670
Chr2	agh	exon	23208218	23208232	.	-	.	gene_id=CsFN_02G0013670;transcript_id=CsFN_02G0013670
Chr2	agh	exon	23208311	23208323	.	-	.	gene_id=CsFN_02G0013670;transcript_id=CsFN_02G0013670
Chr2	agh	exon	23208355	23208367	.	-	.	gene_id=CsFN_02G0013670;transcript_id=CsFN_02G0013670
Chr2	agh	exon	23208413	23208422	.	-	.	gene_id=CsFN_02G0013670;transcript_id=CsFN_02G0013670
Chr2	agh	exon	23208436	23208467	.	-	.	gene_id=CsFN_02G0013670;transcript_id=CsFN_02G0013670
Chr2	agh	exon	23208508	23208515	.	-	.	gene_id=CsFN_02G0013670;transcript_id=CsFN_02G0013670
Chr2	agh	exon	23386846	23386879	.	-	.	gene_id=CsFN_02G0013700;transcript_id=CsFN_02G0013700
Chr2	agh	exon	23387054	23387104	.	-	.	gene_id=CsFN_02G0013700;transcript_id=CsFN_02G0013700
Chr2	agh	exon	23387127	23387195	.	-	.	gene_id=CsFN_02G0013700;transcript_id=CsFN_02G0013700
Chr2	agh	exon	23387231	23387247	.	-	.	gene_id=CsFN_02G0013700;transcript_id=CsFN_02G0013700
Chr2	agh	exon	23446546	23446559	.	-	.	gene_id=CsFN_02G0013710;transcript_id=CsFN_02G0013710
Chr2	agh	exon	23446704	23446708	.	-	.	gene_id=CsFN_02G0013710;transcript_id=CsFN_02G0013710
Chr2	agh	exon	23448896	23448944	.	-	.	gene_id=CsFN_02G0013710;transcript_id=CsFN_02G0013710
Chr2	agh	exon	23448962	23448976	.	-	.	gene_id=CsFN_02G0013710;transcript_id=CsFN_02G0013710
Chr2	agh	exon	23550753	23550843	.	-	.	gene_id=CsFN_02G0013810;transcript_id=CsFN_02G0013810
Chr2	agh	exon	23550859	23550886	.	-	.	gene_id=CsFN_02G0013810;transcript_id=CsFN_02G0013810
Chr2	agh	exon	23550900	23550913	.	-	.	gene_id=CsFN_02G0013810;transcript_id=CsFN_02G0013810
Chr2	agh	exon	23550925	23550933	.	-	.	gene_id=CsFN_02G0013810;transcript_id=CsFN_02G0013810
Chr2	agh	exon	23550946	23550980	.	-	.	gene_id=CsFN_02G0013810;transcript_id=CsFN_02G0013810
Chr2	agh	exon	23582203	23582209	.	-	.	gene_id=CsFN_02G0013830;transcript_id=CsFN_02G0013830
Chr2	agh	exon	23582878	23582888	.	-	.	gene_id=CsFN_02G0013830;transcript_id=CsFN_02G0013830
Chr2	agh	exon	23582915	23582951	.	-	.	gene_id=CsFN_02G0013830;transcript_id=CsFN_02G0013830
Chr2	agh	exon	23582963	23583027	.	-	.	gene_id=CsFN_02G0013830;transcript_id=CsFN_02G0013830
Chr2	agh	exon	23583114	23583131	.	-	.	gene_id=CsFN_02G0013830;transcript_id=CsFN_02G0013830
Chr2	agh	exon	23633755	23633812	.	-	.	gene_id=CsFN_02G0013850;transcript_id=CsFN_02G0013850
Chr2	agh	exon	23639839	23639862	.	+	.	gene_id=CsFN_02G0013860;transcript_id=CsFN_02G0013860
Chr2	agh	exon	23639879	23639928	.	+	.	gene_id=CsFN_02G0013860;transcript_id=CsFN_02G0013860
Chr2	agh	exon	23640037	23640046	.	+	.	gene_id=CsFN_02G0013860;transcript_id=CsFN_02G0013860
Chr2	agh	exon	23640628	23640632	.	+	.	gene_id=CsFN_02G0013860;transcript_id=CsFN_02G0013860
Chr2	agh	exon	23641643	23641647	.	+	.	gene_id=CsFN_02G0013860;transcript_id=CsFN_02G0013860
Chr2	agh	exon	23768386	23768396	.	+	.	gene_id=CsFN_02G0013910;transcript_id=CsFN_02G0013910
Chr2	agh	exon	23908605	23908627	.	-	.	gene_id=CsFN_02G0013960;transcript_id=CsFN_02G0013960
Chr2	agh	exon	23917950	23917961	.	-	.	gene_id=CsFN_02G0013970;transcript_id=CsFN_02G0013970
Chr2	agh	exon	23926872	23926931	.	-	.	gene_id=CsFN_02G0013970;transcript_id=CsFN_02G0013970
Chr2	agh	exon	23946881	23946922	.	+	.	gene_id=CsFN_02G0013990;transcript_id=CsFN_02G0013990
Chr2	agh	exon	23949566	23949570	.	+	.	gene_id=CsFN_02G0014000;transcript_id=CsFN_02G0014000
Chr2	agh	exon	24092708	24092716	.	-	.	gene_id=CsFN_02G0014010;transcript_id=CsFN_02G0014010
Chr2	agh	exon	24100474	24100477	.	-	.	gene_id=CsFN_02G0014010;transcript_id=CsFN_02G0014010
Chr2	agh	exon	24100936	24100947	.	-	.	gene_id=CsFN_02G0014010;transcript_id=CsFN_02G0014010
Chr2	agh	exon	24102092	24102117	.	-	.	gene_id=CsFN_02G0014010;transcript_id=CsFN_02G0014010
Chr2	agh	exon	24105695	24105696	.	-	.	gene_id=CsFN_02G0014010;transcript_id=CsFN_02G0014010
Chr2	agh	exon	24108053	24108078	.	-	.	gene_id=CsFN_02G0014010;transcript_id=CsFN_02G0014010
Chr2	agh	exon	24124150	24124152	.	+	.	gene_id=CsFN_02G0014020;transcript_id=CsFN_02G0014020
Chr2	agh	exon	24124164	24124185	.	+	.	gene_id=CsFN_02G0014020;transcript_id=CsFN_02G0014020
Chr2	agh	exon	24124202	24124240	.	+	.	gene_id=CsFN_02G0014020;transcript_id=CsFN_02G0014020
Chr2	agh	exon	24124261	24124303	.	+	.	gene_id=CsFN_02G0014020;transcript_id=CsFN_02G0014020
Chr2	agh	exon	24126951	24126955	.	+	.	gene_id=CsFN_02G0014030;transcript_id=CsFN_02G0014030
Chr2	agh	exon	24333963	24333989	.	+	.	gene_id=CsFN_02G0014100;transcript_id=CsFN_02G0014100
Chr2	agh	exon	24338304	24338310	.	-	.	gene_id=CsFN_02G0014110;transcript_id=CsFN_02G0014110
Chr2	agh	exon	24342944	24342983	.	-	.	gene_id=CsFN_02G0014110;transcript_id=CsFN_02G0014110
Chr2	agh	exon	24343031	24343144	.	-	.	gene_id=CsFN_02G0014110;transcript_id=CsFN_02G0014110
Chr2	agh	exon	24343155	24343175	.	-	.	gene_id=CsFN_02G0014110;transcript_id=CsFN_02G0014110
Chr2	agh	exon	24343186	24343187	.	-	.	gene_id=CsFN_02G0014110;transcript_id=CsFN_02G0014110
Chr2	agh	exon	24343351	24343355	.	-	.	gene_id=CsFN_02G0014110;transcript_id=CsFN_02G0014110
Chr2	agh	exon	24395641	24395655	.	+	.	gene_id=CsFN_02G0014130;transcript_id=CsFN_02G0014130
Chr2	agh	exon	24395676	24395687	.	+	.	gene_id=CsFN_02G0014130;transcript_id=CsFN_02G0014130
Chr2	agh	exon	24395730	24395781	.	+	.	gene_id=CsFN_02G0014130;transcript_id=CsFN_02G0014130
Chr2	agh	exon	24395823	24395825	.	+	.	gene_id=CsFN_02G0014130;transcript_id=CsFN_02G0014130
Chr2	agh	exon	24415566	24415576	.	-	.	gene_id=CsFN_02G0014150;transcript_id=CsFN_02G0014150
Chr2	agh	exon	24452273	24452284	.	-	.	gene_id=CsFN_02G0014160;transcript_id=CsFN_02G0014160
Chr2	agh	exon	24500693	24500720	.	-	.	gene_id=CsFN_02G0014170;transcript_id=CsFN_02G0014170
Chr2	agh	exon	24616492	24616504	.	-	.	gene_id=CsFN_02G0014190;transcript_id=CsFN_02G0014190
Chr2	agh	exon	24618871	24618880	.	-	.	gene_id=CsFN_02G0014190;transcript_id=CsFN_02G0014190
Chr2	agh	exon	24619274	24619280	.	-	.	gene_id=CsFN_02G0014190;transcript_id=CsFN_02G0014190
Chr2	agh	exon	24619907	24619914	.	-	.	gene_id=CsFN_02G0014190;transcript_id=CsFN_02G0014190
Chr2	agh	exon	24619929	24620047	.	-	.	gene_id=CsFN_02G0014190;transcript_id=CsFN_02G0014190
Chr2	agh	exon	24679330	24679336	.	+	.	gene_id=CsFN_02G0014220;transcript_id=CsFN_02G0014220
Chr2	agh	exon	24679405	24679426	.	+	.	gene_id=CsFN_02G0014220;transcript_id=CsFN_02G0014220
Chr2	agh	exon	24679465	24679483	.	+	.	gene_id=CsFN_02G0014220;transcript_id=CsFN_02G0014220
Chr2	agh	exon	24679644	24679651	.	+	.	gene_id=CsFN_02G0014220;transcript_id=CsFN_02G0014220
Chr2	agh	exon	24680411	24680424	.	+	.	gene_id=CsFN_02G0014220;transcript_id=CsFN_02G0014220
Chr2	agh	exon	24680465	24680486	.	+	.	gene_id=CsFN_02G0014220;transcript_id=CsFN_02G0014220
Chr2	agh	exon	24991912	24991932	.	-	.	gene_id=CsFN_02G0014270;transcript_id=CsFN_02G0014270
Chr2	agh	exon	24999552	24999559	.	-	.	gene_id=CsFN_02G0014270;transcript_id=CsFN_02G0014270
Chr2	agh	exon	24999576	24999652	.	-	.	gene_id=CsFN_02G0014270;transcript_id=CsFN_02G0014270
Chr2	agh	exon	25205721	25205726	.	-	.	gene_id=CsFN_02G0014360;transcript_id=CsFN_02G0014360
Chr2	agh	exon	25206149	25206158	.	-	.	gene_id=CsFN_02G0014360;transcript_id=CsFN_02G0014360
Chr2	agh	exon	25206717	25206770	.	-	.	gene_id=CsFN_02G0014360;transcript_id=CsFN_02G0014360
Chr2	agh	exon	25207255	25207263	.	+	.	gene_id=CsFN_02G0014370;transcript_id=CsFN_02G0014370
Chr2	agh	exon	25207274	25207288	.	+	.	gene_id=CsFN_02G0014370;transcript_id=CsFN_02G0014370
Chr2	agh	exon	25207305	25207360	.	+	.	gene_id=CsFN_02G0014370;transcript_id=CsFN_02G0014370
Chr2	agh	exon	25207407	25207429	.	+	.	gene_id=CsFN_02G0014370;transcript_id=CsFN_02G0014370
Chr2	agh	exon	25207574	25207581	.	+	.	gene_id=CsFN_02G0014370;transcript_id=CsFN_02G0014370
Chr2	agh	exon	25207626	25207630	.	+	.	gene_id=CsFN_02G0014370;transcript_id=CsFN_02G0014370
Chr2	agh	exon	25208050	25208079	.	+	.	gene_id=CsFN_02G0014370;transcript_id=CsFN_02G0014370
Chr2	agh	exon	25208121	25208137	.	+	.	gene_id=CsFN_02G0014370;transcript_id=CsFN_02G0014370
Chr2	agh	exon	25218396	25218412	.	+	.	gene_id=CsFN_02G0014380;transcript_id=CsFN_02G0014380
Chr2	agh	exon	25310074	25310091	.	-	.	gene_id=CsFN_02G0014400;transcript_id=CsFN_02G0014400
Chr2	agh	exon	25310109	25310118	.	-	.	gene_id=CsFN_02G0014400;transcript_id=CsFN_02G0014400
Chr2	agh	exon	25437001	25437005	.	-	.	gene_id=CsFN_02G0014450;transcript_id=CsFN_02G0014450
Chr2	agh	exon	25437440	25437463	.	-	.	gene_id=CsFN_02G0014450;transcript_id=CsFN_02G0014450
Chr2	agh	exon	25437635	25437700	.	-	.	gene_id=CsFN_02G0014450;transcript_id=CsFN_02G0014450
Chr2	agh	exon	25437713	25437722	.	-	.	gene_id=CsFN_02G0014450;transcript_id=CsFN_02G0014450
Chr2	agh	exon	25437735	25437741	.	-	.	gene_id=CsFN_02G0014450;transcript_id=CsFN_02G0014450
Chr2	agh	exon	25438201	25438205	.	+	.	gene_id=CsFN_02G0014460;transcript_id=CsFN_02G0014460
Chr2	agh	exon	25438238	25438327	.	+	.	gene_id=CsFN_02G0014460;transcript_id=CsFN_02G0014460
Chr2	agh	exon	25438347	25438383	.	+	.	gene_id=CsFN_02G0014460;transcript_id=CsFN_02G0014460
Chr2	agh	exon	25438526	25438562	.	+	.	gene_id=CsFN_02G0014460;transcript_id=CsFN_02G0014460
Chr2	agh	exon	25438573	25438593	.	+	.	gene_id=CsFN_02G0014460;transcript_id=CsFN_02G0014460
Chr2	agh	exon	25438997	25439092	.	+	.	gene_id=CsFN_02G0014460;transcript_id=CsFN_02G0014460
Chr2	agh	exon	25544775	25544803	.	-	.	gene_id=CsFN_02G0014530;transcript_id=CsFN_02G0014530
Chr2	agh	exon	25544816	25544909	.	-	.	gene_id=CsFN_02G0014530;transcript_id=CsFN_02G0014530
Chr2	agh	exon	25544925	25544979	.	-	.	gene_id=CsFN_02G0014530;transcript_id=CsFN_02G0014530
Chr2	agh	exon	26018278	26018333	.	+	.	gene_id=CsFN_02G0014670;transcript_id=CsFN_02G0014670
Chr2	agh	exon	26018516	26018556	.	+	.	gene_id=CsFN_02G0014670;transcript_id=CsFN_02G0014670
Chr2	agh	exon	26131985	26131991	.	-	.	gene_id=CsFN_02G0014700;transcript_id=CsFN_02G0014700
Chr2	agh	exon	26132298	26132306	.	-	.	gene_id=CsFN_02G0014700;transcript_id=CsFN_02G0014700
Chr2	agh	exon	26133085	26133103	.	-	.	gene_id=CsFN_02G0014700;transcript_id=CsFN_02G0014700
Chr2	agh	exon	26133114	26133152	.	-	.	gene_id=CsFN_02G0014700;transcript_id=CsFN_02G0014700
Chr2	agh	exon	26463174	26463205	.	-	.	gene_id=CsFN_02G0014770;transcript_id=CsFN_02G0014770
Chr2	agh	exon	26467579	26467628	.	-	.	gene_id=CsFN_02G0014770;transcript_id=CsFN_02G0014770
Chr2	agh	exon	26613126	26613138	.	-	.	gene_id=CsFN_02G0014810;transcript_id=CsFN_02G0014810
Chr2	agh	exon	26619245	26619309	.	+	.	gene_id=CsFN_02G0014830;transcript_id=CsFN_02G0014830
Chr2	agh	exon	26619320	26619333	.	+	.	gene_id=CsFN_02G0014830;transcript_id=CsFN_02G0014830
Chr2	agh	exon	26621359	26621421	.	-	.	gene_id=CsFN_02G0014810;transcript_id=CsFN_02G0014810
Chr2	agh	exon	26621508	26621541	.	-	.	gene_id=CsFN_02G0014810;transcript_id=CsFN_02G0014810
Chr2	agh	exon	26644449	26644476	.	+	.	gene_id=CsFN_02G0014840;transcript_id=CsFN_02G0014840
Chr2	agh	exon	26644499	26644503	.	+	.	gene_id=CsFN_02G0014840;transcript_id=CsFN_02G0014840
Chr2	agh	exon	26644531	26644548	.	+	.	gene_id=CsFN_02G0014840;transcript_id=CsFN_02G0014840
Chr2	agh	exon	26645271	26645306	.	+	.	gene_id=CsFN_02G0014840;transcript_id=CsFN_02G0014840
Chr2	agh	exon	26982411	26982422	.	-	.	gene_id=CsFN_02G0014890;transcript_id=CsFN_02G0014890
Chr2	agh	exon	27078304	27078316	.	-	.	gene_id=CsFN_02G0014960;transcript_id=CsFN_02G0014960
Chr2	agh	exon	27098536	27098556	.	-	.	gene_id=CsFN_02G0014970;transcript_id=CsFN_02G0014970
Chr2	agh	exon	27098664	27098695	.	+	.	gene_id=CsFN_02G0014980;transcript_id=CsFN_02G0014980
Chr2	agh	exon	27104890	27104894	.	-	.	gene_id=CsFN_02G0014990;transcript_id=CsFN_02G0014990
Chr2	agh	exon	27105514	27105536	.	-	.	gene_id=CsFN_02G0014990;transcript_id=CsFN_02G0014990
Chr2	agh	exon	27105575	27105583	.	-	.	gene_id=CsFN_02G0014990;transcript_id=CsFN_02G0014990
Chr2	agh	exon	27105654	27105669	.	-	.	gene_id=CsFN_02G0014990;transcript_id=CsFN_02G0014990
Chr2	agh	exon	27106060	27106135	.	+	.	gene_id=CsFN_02G0015000;transcript_id=CsFN_02G0015000
Chr2	agh	exon	27106205	27106215	.	+	.	gene_id=CsFN_02G0015000;transcript_id=CsFN_02G0015000
Chr2	agh	exon	27108290	27108312	.	+	.	gene_id=CsFN_02G0015000;transcript_id=CsFN_02G0015000
Chr2	agh	exon	27112010	27112011	.	+	.	gene_id=CsFN_02G0015000;transcript_id=CsFN_02G0015000
Chr2	agh	exon	27112307	27112322	.	+	.	gene_id=CsFN_02G0015000;transcript_id=CsFN_02G0015000
Chr2	agh	exon	27114775	27114815	.	-	.	gene_id=CsFN_02G0015010;transcript_id=CsFN_02G0015010
Chr2	agh	exon	27114878	27115080	.	-	.	gene_id=CsFN_02G0015010;transcript_id=CsFN_02G0015010
Chr2	agh	exon	27115445	27115477	.	+	.	gene_id=CsFN_02G0015020;transcript_id=CsFN_02G0015020
Chr2	agh	exon	27115493	27115501	.	+	.	gene_id=CsFN_02G0015020;transcript_id=CsFN_02G0015020
Chr2	agh	exon	27115514	27115532	.	+	.	gene_id=CsFN_02G0015020;transcript_id=CsFN_02G0015020
Chr2	agh	exon	27115547	27115564	.	+	.	gene_id=CsFN_02G0015020;transcript_id=CsFN_02G0015020
Chr2	agh	exon	27181376	27181467	.	+	.	gene_id=CsFN_02G0015060;transcript_id=CsFN_02G0015060
Chr2	agh	exon	27182611	27182616	.	+	.	gene_id=CsFN_02G0015060;transcript_id=CsFN_02G0015060
Chr2	agh	exon	27198378	27198384	.	-	.	gene_id=CsFN_02G0015070;transcript_id=CsFN_02G0015070
Chr2	agh	exon	27296334	27296346	.	+	.	gene_id=CsFN_02G0015120;transcript_id=CsFN_02G0015120
Chr2	agh	exon	27570894	27570919	.	-	.	gene_id=CsFN_02G0015200;transcript_id=CsFN_02G0015200
Chr2	agh	exon	27571110	27571151	.	-	.	gene_id=CsFN_02G0015200;transcript_id=CsFN_02G0015200
Chr2	agh	exon	27571184	27571207	.	-	.	gene_id=CsFN_02G0015200;transcript_id=CsFN_02G0015200
Chr2	agh	exon	27590265	27590283	.	+	.	gene_id=CsFN_02G0015220;transcript_id=CsFN_02G0015220
Chr2	agh	exon	27590298	27590304	.	+	.	gene_id=CsFN_02G0015220;transcript_id=CsFN_02G0015220
Chr2	agh	exon	27590480	27590486	.	+	.	gene_id=CsFN_02G0015220;transcript_id=CsFN_02G0015220
Chr2	agh	exon	27590503	27590529	.	+	.	gene_id=CsFN_02G0015220;transcript_id=CsFN_02G0015220
Chr2	agh	exon	27599302	27599305	.	+	.	gene_id=CsFN_02G0015230;transcript_id=CsFN_02G0015230
Chr2	agh	exon	27599467	27599490	.	+	.	gene_id=CsFN_02G0015230;transcript_id=CsFN_02G0015230
Chr2	agh	exon	27679830	27679839	.	-	.	gene_id=CsFN_02G0015250;transcript_id=CsFN_02G0015250
Chr2	agh	exon	27680995	27681039	.	-	.	gene_id=CsFN_02G0015250;transcript_id=CsFN_02G0015250
Chr2	agh	exon	27681053	27681085	.	-	.	gene_id=CsFN_02G0015250;transcript_id=CsFN_02G0015250
Chr2	agh	exon	27715665	27715709	.	-	.	gene_id=CsFN_02G0015270;transcript_id=CsFN_02G0015270
Chr2	agh	exon	27715816	27715836	.	-	.	gene_id=CsFN_02G0015270;transcript_id=CsFN_02G0015270
Chr2	agh	exon	27716229	27716236	.	-	.	gene_id=CsFN_02G0015270;transcript_id=CsFN_02G0015270
Chr2	agh	exon	27716943	27716982	.	-	.	gene_id=CsFN_02G0015270;transcript_id=CsFN_02G0015270
Chr2	agh	exon	27717511	27717517	.	-	.	gene_id=CsFN_02G0015270;transcript_id=CsFN_02G0015270
Chr2	agh	exon	27719033	27719208	.	-	.	gene_id=CsFN_02G0015270;transcript_id=CsFN_02G0015270
Chr2	agh	exon	27719222	27719273	.	-	.	gene_id=CsFN_02G0015270;transcript_id=CsFN_02G0015270
Chr2	agh	exon	27719290	27719339	.	-	.	gene_id=CsFN_02G0015270;transcript_id=CsFN_02G0015270
Chr2	agh	exon	27772914	27772917	.	-	.	gene_id=CsFN_02G0015280;transcript_id=CsFN_02G0015280
Chr2	agh	exon	27775115	27775128	.	-	.	gene_id=CsFN_02G0015280;transcript_id=CsFN_02G0015280
Chr2	agh	exon	27775149	27775198	.	-	.	gene_id=CsFN_02G0015280;transcript_id=CsFN_02G0015280
Chr2	agh	exon	27775154	27775168	.	+	.	gene_id=CsFN_02G0015290;transcript_id=CsFN_02G0015290
Chr2	agh	exon	27775180	27775257	.	+	.	gene_id=CsFN_02G0015290;transcript_id=CsFN_02G0015290
Chr2	agh	exon	27775238	27775244	.	-	.	gene_id=CsFN_02G0015280;transcript_id=CsFN_02G0015280
Chr2	agh	exon	27775268	27775340	.	+	.	gene_id=CsFN_02G0015290;transcript_id=CsFN_02G0015290
Chr2	agh	exon	27777439	27777454	.	+	.	gene_id=CsFN_02G0015290;transcript_id=CsFN_02G0015290
Chr2	agh	exon	27818082	27818142	.	+	.	gene_id=CsFN_02G0015300;transcript_id=CsFN_02G0015300
Chr2	agh	exon	28096663	28096668	.	-	.	gene_id=CsFN_02G0015350;transcript_id=CsFN_02G0015350
Chr2	agh	exon	28097128	28097149	.	-	.	gene_id=CsFN_02G0015350;transcript_id=CsFN_02G0015350
Chr2	agh	exon	28097198	28097204	.	-	.	gene_id=CsFN_02G0015350;transcript_id=CsFN_02G0015350
Chr2	agh	exon	28097271	28097279	.	-	.	gene_id=CsFN_02G0015350;transcript_id=CsFN_02G0015350
Chr2	agh	exon	28097545	28097576	.	-	.	gene_id=CsFN_02G0015350;transcript_id=CsFN_02G0015350
Chr2	agh	exon	28097642	28097657	.	-	.	gene_id=CsFN_02G0015350;transcript_id=CsFN_02G0015350
Chr2	agh	exon	28098319	28098337	.	-	.	gene_id=CsFN_02G0015350;transcript_id=CsFN_02G0015350
Chr2	agh	exon	28099192	28099240	.	-	.	gene_id=CsFN_02G0015350;transcript_id=CsFN_02G0015350
Chr2	agh	exon	28099256	28099272	.	-	.	gene_id=CsFN_02G0015350;transcript_id=CsFN_02G0015350
Chr2	agh	exon	28099316	28099332	.	-	.	gene_id=CsFN_02G0015350;transcript_id=CsFN_02G0015350
Chr2	agh	exon	28276195	28276202	.	-	.	gene_id=CsFN_02G0015400;transcript_id=CsFN_02G0015400
Chr2	agh	exon	28278410	28278439	.	-	.	gene_id=CsFN_02G0015400;transcript_id=CsFN_02G0015400
Chr2	agh	exon	28280438	28280442	.	-	.	gene_id=CsFN_02G0015400;transcript_id=CsFN_02G0015400
Chr2	agh	exon	28280456	28280508	.	-	.	gene_id=CsFN_02G0015400;transcript_id=CsFN_02G0015400
Chr2	agh	exon	28507632	28507643	.	-	.	gene_id=CsFN_02G0015530;transcript_id=CsFN_02G0015530
Chr2	agh	exon	28508200	28508204	.	-	.	gene_id=CsFN_02G0015530;transcript_id=CsFN_02G0015530
Chr2	agh	exon	28508234	28508376	.	-	.	gene_id=CsFN_02G0015530;transcript_id=CsFN_02G0015530
Chr2	agh	exon	28508576	28508591	.	-	.	gene_id=CsFN_02G0015530;transcript_id=CsFN_02G0015530
Chr2	agh	exon	28537080	28537082	.	+	.	gene_id=CsFN_02G0015540;transcript_id=CsFN_02G0015540
Chr2	agh	exon	28537130	28537153	.	+	.	gene_id=CsFN_02G0015540;transcript_id=CsFN_02G0015540
Chr2	agh	exon	28537219	28537259	.	+	.	gene_id=CsFN_02G0015540;transcript_id=CsFN_02G0015540
Chr2	agh	exon	28582543	28582548	.	-	.	gene_id=CsFN_02G0015580;transcript_id=CsFN_02G0015580
Chr2	agh	exon	28592142	28592146	.	-	.	gene_id=CsFN_02G0015590;transcript_id=CsFN_02G0015590
Chr2	agh	exon	28606299	28606314	.	-	.	gene_id=CsFN_02G0015610;transcript_id=CsFN_02G0015610
Chr2	agh	exon	28606417	28606428	.	-	.	gene_id=CsFN_02G0015610;transcript_id=CsFN_02G0015610
Chr2	agh	exon	28608865	28608902	.	-	.	gene_id=CsFN_02G0015610;transcript_id=CsFN_02G0015610
Chr2	agh	exon	28609124	28609141	.	-	.	gene_id=CsFN_02G0015610;transcript_id=CsFN_02G0015610
Chr2	agh	exon	28632085	28632095	.	+	.	gene_id=CsFN_02G0015630;transcript_id=CsFN_02G0015630
Chr2	agh	exon	28632119	28632126	.	+	.	gene_id=CsFN_02G0015630;transcript_id=CsFN_02G0015630
Chr2	agh	exon	28632144	28632170	.	+	.	gene_id=CsFN_02G0015630;transcript_id=CsFN_02G0015630
Chr2	agh	exon	28632211	28632215	.	+	.	gene_id=CsFN_02G0015630;transcript_id=CsFN_02G0015630
Chr2	agh	exon	28632267	28632277	.	+	.	gene_id=CsFN_02G0015630;transcript_id=CsFN_02G0015630
Chr2	agh	exon	28632490	28632501	.	+	.	gene_id=CsFN_02G0015630;transcript_id=CsFN_02G0015630
Chr2	agh	exon	28633297	28633301	.	+	.	gene_id=CsFN_02G0015630;transcript_id=CsFN_02G0015630
Chr2	agh	exon	28634410	28634414	.	+	.	gene_id=CsFN_02G0015630;transcript_id=CsFN_02G0015630
Chr2	agh	exon	28635670	28635701	.	+	.	gene_id=CsFN_02G0015630;transcript_id=CsFN_02G0015630
Chr2	agh	exon	28636780	28636786	.	+	.	gene_id=CsFN_02G0015630;transcript_id=CsFN_02G0015630
Chr2	agh	exon	28641044	28641053	.	+	.	gene_id=CsFN_02G0015630;transcript_id=CsFN_02G0015630
Chr2	agh	exon	28645793	28645814	.	+	.	gene_id=CsFN_02G0015630;transcript_id=CsFN_02G0015630
Chr2	agh	exon	28649546	28649553	.	+	.	gene_id=CsFN_02G0015630;transcript_id=CsFN_02G0015630
Chr2	agh	exon	28651555	28651574	.	+	.	gene_id=CsFN_02G0015630;transcript_id=CsFN_02G0015630
Chr2	agh	exon	28651887	28651909	.	+	.	gene_id=CsFN_02G0015630;transcript_id=CsFN_02G0015630
Chr2	agh	exon	28652479	28652486	.	+	.	gene_id=CsFN_02G0015630;transcript_id=CsFN_02G0015630
Chr2	agh	exon	28664050	28664075	.	-	.	gene_id=CsFN_02G0015640;transcript_id=CsFN_02G0015640
Chr2	agh	exon	28664086	28664095	.	-	.	gene_id=CsFN_02G0015640;transcript_id=CsFN_02G0015640
Chr2	agh	exon	28665183	28665190	.	-	.	gene_id=CsFN_02G0015640;transcript_id=CsFN_02G0015640
Chr2	agh	exon	28666325	28666328	.	-	.	gene_id=CsFN_02G0015640;transcript_id=CsFN_02G0015640
Chr2	agh	exon	28666356	28666435	.	-	.	gene_id=CsFN_02G0015640;transcript_id=CsFN_02G0015640
Chr2	agh	exon	28666474	28666486	.	-	.	gene_id=CsFN_02G0015640;transcript_id=CsFN_02G0015640
Chr2	agh	exon	28666502	28666514	.	-	.	gene_id=CsFN_02G0015640;transcript_id=CsFN_02G0015640
Chr2	agh	exon	28666530	28666545	.	-	.	gene_id=CsFN_02G0015640;transcript_id=CsFN_02G0015640
Chr2	agh	exon	28716397	28716436	.	-	.	gene_id=CsFN_02G0015670;transcript_id=CsFN_02G0015670
Chr2	agh	exon	28742086	28742105	.	+	.	gene_id=CsFN_02G0015690;transcript_id=CsFN_02G0015690
Chr2	agh	exon	28742160	28742224	.	+	.	gene_id=CsFN_02G0015690;transcript_id=CsFN_02G0015690
Chr2	agh	exon	28742241	28742254	.	+	.	gene_id=CsFN_02G0015690;transcript_id=CsFN_02G0015690
Chr2	agh	exon	28742951	28742967	.	+	.	gene_id=CsFN_02G0015690;transcript_id=CsFN_02G0015690
Chr2	agh	exon	28743406	28743408	.	+	.	gene_id=CsFN_02G0015690;transcript_id=CsFN_02G0015690
Chr2	agh	exon	28743649	28743669	.	+	.	gene_id=CsFN_02G0015690;transcript_id=CsFN_02G0015690
Chr2	agh	exon	28744801	28744809	.	+	.	gene_id=CsFN_02G0015690;transcript_id=CsFN_02G0015690
Chr2	agh	exon	28853153	28853160	.	-	.	gene_id=CsFN_02G0015750;transcript_id=CsFN_02G0015750
Chr2	agh	exon	28855761	28855781	.	-	.	gene_id=CsFN_02G0015750;transcript_id=CsFN_02G0015750
Chr2	agh	exon	28855861	28855894	.	-	.	gene_id=CsFN_02G0015750;transcript_id=CsFN_02G0015750
Chr2	agh	exon	28855932	28855946	.	-	.	gene_id=CsFN_02G0015750;transcript_id=CsFN_02G0015750
Chr2	agh	exon	28855959	28856096	.	-	.	gene_id=CsFN_02G0015750;transcript_id=CsFN_02G0015750
Chr2	agh	exon	28857959	28857972	.	+	.	gene_id=CsFN_02G0015770;transcript_id=CsFN_02G0015770
Chr2	agh	exon	28859482	28859491	.	+	.	gene_id=CsFN_02G0015770;transcript_id=CsFN_02G0015770
Chr2	agh	exon	28949334	28949348	.	-	.	gene_id=CsFN_02G0015780;transcript_id=CsFN_02G0015780
Chr2	agh	exon	28951529	28951584	.	-	.	gene_id=CsFN_02G0015780;transcript_id=CsFN_02G0015780
Chr2	agh	exon	28951596	28951703	.	-	.	gene_id=CsFN_02G0015780;transcript_id=CsFN_02G0015780
Chr2	agh	exon	29031118	29031123	.	-	.	gene_id=CsFN_02G0015800;transcript_id=CsFN_02G0015800
Chr2	agh	exon	29034228	29034281	.	-	.	gene_id=CsFN_02G0015800;transcript_id=CsFN_02G0015800
Chr2	agh	exon	29090793	29090799	.	+	.	gene_id=CsFN_02G0015830;transcript_id=CsFN_02G0015830
Chr2	agh	exon	29193282	29193288	.	+	.	gene_id=CsFN_02G0015870;transcript_id=CsFN_02G0015870
Chr2	agh	exon	29193392	29193431	.	+	.	gene_id=CsFN_02G0015870;transcript_id=CsFN_02G0015870
Chr2	agh	exon	29193468	29193516	.	+	.	gene_id=CsFN_02G0015870;transcript_id=CsFN_02G0015870
Chr2	agh	exon	29290188	29290193	.	-	.	gene_id=CsFN_02G0015910;transcript_id=CsFN_02G0015910
Chr2	agh	exon	29290801	29290809	.	-	.	gene_id=CsFN_02G0015910;transcript_id=CsFN_02G0015910
Chr2	agh	exon	29290862	29291052	.	-	.	gene_id=CsFN_02G0015910;transcript_id=CsFN_02G0015910
Chr2	agh	exon	29293906	29293918	.	+	.	gene_id=CsFN_02G0015920;transcript_id=CsFN_02G0015920
Chr2	agh	exon	29293971	29294033	.	+	.	gene_id=CsFN_02G0015920;transcript_id=CsFN_02G0015920
Chr2	agh	exon	29294046	29294065	.	+	.	gene_id=CsFN_02G0015920;transcript_id=CsFN_02G0015920
Chr2	agh	exon	29294332	29294370	.	+	.	gene_id=CsFN_02G0015920;transcript_id=CsFN_02G0015920
Chr2	agh	exon	29294389	29294397	.	+	.	gene_id=CsFN_02G0015920;transcript_id=CsFN_02G0015920
Chr2	agh	exon	29294432	29294439	.	+	.	gene_id=CsFN_02G0015920;transcript_id=CsFN_02G0015920
Chr2	agh	exon	29294454	29294510	.	+	.	gene_id=CsFN_02G0015920;transcript_id=CsFN_02G0015920
Chr2	agh	exon	29294524	29294545	.	+	.	gene_id=CsFN_02G0015920;transcript_id=CsFN_02G0015920
Chr2	agh	exon	29294575	29294581	.	+	.	gene_id=CsFN_02G0015920;transcript_id=CsFN_02G0015920
Chr2	agh	exon	29294619	29294622	.	+	.	gene_id=CsFN_02G0015920;transcript_id=CsFN_02G0015920
Chr2	agh	exon	29295059	29295060	.	+	.	gene_id=CsFN_02G0015920;transcript_id=CsFN_02G0015920
Chr2	agh	exon	29295083	29295094	.	+	.	gene_id=CsFN_02G0015920;transcript_id=CsFN_02G0015920
Chr2	agh	exon	29295145	29295165	.	+	.	gene_id=CsFN_02G0015920;transcript_id=CsFN_02G0015920
Chr2	agh	exon	29297794	29297805	.	+	.	gene_id=CsFN_02G0015920;transcript_id=CsFN_02G0015920
Chr2	agh	exon	29302224	29302231	.	+	.	gene_id=CsFN_02G0015920;transcript_id=CsFN_02G0015920
Chr2	agh	exon	29302357	29302383	.	+	.	gene_id=CsFN_02G0015920;transcript_id=CsFN_02G0015920
Chr2	agh	exon	29302411	29302443	.	+	.	gene_id=CsFN_02G0015920;transcript_id=CsFN_02G0015920
Chr2	agh	exon	29810731	29810747	.	+	.	gene_id=CsFN_02G0016110;transcript_id=CsFN_02G0016110
Chr2	agh	exon	29829652	29829658	.	-	.	gene_id=CsFN_02G0016140;transcript_id=CsFN_02G0016140
Chr2	agh	exon	29830727	29830740	.	-	.	gene_id=CsFN_02G0016140;transcript_id=CsFN_02G0016140
Chr2	agh	exon	29830946	29830969	.	-	.	gene_id=CsFN_02G0016140;transcript_id=CsFN_02G0016140
Chr2	agh	exon	29830984	29830987	.	-	.	gene_id=CsFN_02G0016140;transcript_id=CsFN_02G0016140
Chr2	agh	exon	29831003	29831071	.	-	.	gene_id=CsFN_02G0016140;transcript_id=CsFN_02G0016140
Chr2	agh	exon	29867321	29867346	.	-	.	gene_id=CsFN_02G0016160;transcript_id=CsFN_02G0016160
Chr2	agh	exon	29867833	29867865	.	-	.	gene_id=CsFN_02G0016160;transcript_id=CsFN_02G0016160
Chr2	agh	exon	29867888	29867896	.	-	.	gene_id=CsFN_02G0016160;transcript_id=CsFN_02G0016160
Chr2	agh	exon	29867911	29867939	.	-	.	gene_id=CsFN_02G0016160;transcript_id=CsFN_02G0016160
Chr2	agh	exon	29867964	29867981	.	-	.	gene_id=CsFN_02G0016160;transcript_id=CsFN_02G0016160
Chr2	agh	exon	29867995	29868023	.	-	.	gene_id=CsFN_02G0016160;transcript_id=CsFN_02G0016160
Chr2	agh	exon	29928719	29928729	.	-	.	gene_id=CsFN_02G0016170;transcript_id=CsFN_02G0016170
Chr2	agh	exon	29932932	29932949	.	-	.	gene_id=CsFN_02G0016170;transcript_id=CsFN_02G0016170
Chr2	agh	exon	29979068	29979101	.	-	.	gene_id=CsFN_02G0016190;transcript_id=CsFN_02G0016190
Chr2	agh	exon	29979727	29979853	.	-	.	gene_id=CsFN_02G0016190;transcript_id=CsFN_02G0016190
Chr2	agh	exon	29979950	29979992	.	-	.	gene_id=CsFN_02G0016190;transcript_id=CsFN_02G0016190
Chr2	agh	exon	29980009	29980014	.	-	.	gene_id=CsFN_02G0016190;transcript_id=CsFN_02G0016190
Chr2	agh	exon	29980035	29980043	.	-	.	gene_id=CsFN_02G0016190;transcript_id=CsFN_02G0016190
Chr2	agh	exon	29982386	29982412	.	-	.	gene_id=CsFN_02G0016200;transcript_id=CsFN_02G0016200
Chr2	agh	exon	29982683	29982707	.	-	.	gene_id=CsFN_02G0016200;transcript_id=CsFN_02G0016200
Chr2	agh	exon	29982719	29982726	.	-	.	gene_id=CsFN_02G0016200;transcript_id=CsFN_02G0016200
Chr2	agh	exon	29982760	29982789	.	-	.	gene_id=CsFN_02G0016200;transcript_id=CsFN_02G0016200
Chr2	agh	exon	29982801	29982841	.	-	.	gene_id=CsFN_02G0016200;transcript_id=CsFN_02G0016200
Chr2	agh	exon	30051415	30051447	.	+	.	gene_id=CsFN_02G0016240;transcript_id=CsFN_02G0016240
Chr2	agh	exon	30051538	30051555	.	+	.	gene_id=CsFN_02G0016240;transcript_id=CsFN_02G0016240
Chr2	agh	exon	30052858	30052878	.	+	.	gene_id=CsFN_02G0016240;transcript_id=CsFN_02G0016240
Chr2	agh	exon	30057202	30057219	.	+	.	gene_id=CsFN_02G0016240;transcript_id=CsFN_02G0016240
Chr2	agh	exon	30151492	30151498	.	-	.	gene_id=CsFN_02G0016280;transcript_id=CsFN_02G0016280
Chr2	agh	exon	30156597	30156606	.	-	.	gene_id=CsFN_02G0016280;transcript_id=CsFN_02G0016280
Chr2	agh	exon	30156952	30156974	.	-	.	gene_id=CsFN_02G0016280;transcript_id=CsFN_02G0016280
Chr2	agh	exon	30158448	30158460	.	-	.	gene_id=CsFN_02G0016280;transcript_id=CsFN_02G0016280
Chr2	agh	exon	30158492	30158499	.	-	.	gene_id=CsFN_02G0016280;transcript_id=CsFN_02G0016280
Chr2	agh	exon	30158517	30158527	.	-	.	gene_id=CsFN_02G0016280;transcript_id=CsFN_02G0016280
Chr2	agh	exon	30158623	30158628	.	-	.	gene_id=CsFN_02G0016280;transcript_id=CsFN_02G0016280
Chr2	agh	exon	30185921	30185933	.	-	.	gene_id=CsFN_02G0016300;transcript_id=CsFN_02G0016300
Chr2	agh	exon	30186061	30186071	.	-	.	gene_id=CsFN_02G0016300;transcript_id=CsFN_02G0016300
Chr2	agh	exon	30186277	30186431	.	-	.	gene_id=CsFN_02G0016300;transcript_id=CsFN_02G0016300
Chr2	agh	exon	30192728	30192748	.	-	.	gene_id=CsFN_02G0016320;transcript_id=CsFN_02G0016320
Chr2	agh	exon	30192839	30192854	.	-	.	gene_id=CsFN_02G0016320;transcript_id=CsFN_02G0016320
Chr2	agh	exon	30195150	30195168	.	+	.	gene_id=CsFN_02G0016330;transcript_id=CsFN_02G0016330
Chr2	agh	exon	30195184	30195192	.	+	.	gene_id=CsFN_02G0016330;transcript_id=CsFN_02G0016330
Chr2	agh	exon	30195212	30195220	.	+	.	gene_id=CsFN_02G0016330;transcript_id=CsFN_02G0016330
Chr2	agh	exon	30195233	30195237	.	+	.	gene_id=CsFN_02G0016330;transcript_id=CsFN_02G0016330
Chr2	agh	exon	30195347	30195367	.	+	.	gene_id=CsFN_02G0016330;transcript_id=CsFN_02G0016330
Chr2	agh	exon	30195421	30195437	.	+	.	gene_id=CsFN_02G0016330;transcript_id=CsFN_02G0016330
Chr2	agh	exon	30211951	30211953	.	+	.	gene_id=CsFN_02G0016330;transcript_id=CsFN_02G0016330
Chr2	agh	exon	30211970	30211973	.	+	.	gene_id=CsFN_02G0016330;transcript_id=CsFN_02G0016330
Chr2	agh	exon	30212697	30212700	.	+	.	gene_id=CsFN_02G0016330;transcript_id=CsFN_02G0016330
Chr2	agh	exon	30212848	30212858	.	+	.	gene_id=CsFN_02G0016330;transcript_id=CsFN_02G0016330
Chr2	agh	exon	30213112	30213130	.	+	.	gene_id=CsFN_02G0016330;transcript_id=CsFN_02G0016330
Chr2	agh	exon	30434329	30434361	.	+	.	gene_id=CsFN_02G0016380;transcript_id=CsFN_02G0016380
Chr2	agh	exon	30453868	30453898	.	+	.	gene_id=CsFN_02G0016380;transcript_id=CsFN_02G0016380
Chr2	agh	exon	30686224	30686229	.	-	.	gene_id=CsFN_02G0016500;transcript_id=CsFN_02G0016500
Chr2	agh	exon	30686436	30686444	.	-	.	gene_id=CsFN_02G0016500;transcript_id=CsFN_02G0016500
Chr2	agh	exon	30687756	30687775	.	-	.	gene_id=CsFN_02G0016500;transcript_id=CsFN_02G0016500
Chr2	agh	exon	30690451	30690483	.	-	.	gene_id=CsFN_02G0016500;transcript_id=CsFN_02G0016500
Chr2	agh	exon	30690517	30690532	.	-	.	gene_id=CsFN_02G0016500;transcript_id=CsFN_02G0016500
Chr2	agh	exon	30690585	30690601	.	-	.	gene_id=CsFN_02G0016500;transcript_id=CsFN_02G0016500
Chr2	agh	exon	30690658	30690686	.	-	.	gene_id=CsFN_02G0016500;transcript_id=CsFN_02G0016500
Chr2	agh	exon	30690708	30690710	.	-	.	gene_id=CsFN_02G0016500;transcript_id=CsFN_02G0016500
Chr2	agh	exon	30779173	30779214	.	+	.	gene_id=CsFN_02G0016520;transcript_id=CsFN_02G0016520
Chr2	agh	exon	30779852	30779880	.	+	.	gene_id=CsFN_02G0016520;transcript_id=CsFN_02G0016520
Chr2	agh	exon	30780371	30780377	.	+	.	gene_id=CsFN_02G0016520;transcript_id=CsFN_02G0016520
Chr2	agh	exon	30780477	30780495	.	+	.	gene_id=CsFN_02G0016520;transcript_id=CsFN_02G0016520
Chr2	agh	exon	30780532	30780553	.	+	.	gene_id=CsFN_02G0016520;transcript_id=CsFN_02G0016520
Chr2	agh	exon	30782548	30782552	.	+	.	gene_id=CsFN_02G0016520;transcript_id=CsFN_02G0016520
Chr2	agh	exon	30783603	30783616	.	+	.	gene_id=CsFN_02G0016520;transcript_id=CsFN_02G0016520
Chr2	agh	exon	30783949	30783965	.	+	.	gene_id=CsFN_02G0016520;transcript_id=CsFN_02G0016520
Chr2	agh	exon	30786751	30786757	.	+	.	gene_id=CsFN_02G0016520;transcript_id=CsFN_02G0016520
Chr2	agh	exon	30788578	30788582	.	+	.	gene_id=CsFN_02G0016520;transcript_id=CsFN_02G0016520
Chr2	agh	exon	30789257	30789274	.	+	.	gene_id=CsFN_02G0016520;transcript_id=CsFN_02G0016520
Chr2	agh	exon	30791726	30791737	.	+	.	gene_id=CsFN_02G0016520;transcript_id=CsFN_02G0016520
Chr2	agh	exon	30802618	30802629	.	+	.	gene_id=CsFN_02G0016520;transcript_id=CsFN_02G0016520
Chr2	agh	exon	30802652	30802658	.	+	.	gene_id=CsFN_02G0016520;transcript_id=CsFN_02G0016520
Chr2	agh	exon	30807441	30807473	.	+	.	gene_id=CsFN_02G0016520;transcript_id=CsFN_02G0016520
Chr2	agh	exon	30809462	30809488	.	+	.	gene_id=CsFN_02G0016520;transcript_id=CsFN_02G0016520
Chr2	agh	exon	30810178	30810188	.	+	.	gene_id=CsFN_02G0016520;transcript_id=CsFN_02G0016520
Chr2	agh	exon	30810565	30810571	.	+	.	gene_id=CsFN_02G0016520;transcript_id=CsFN_02G0016520
Chr2	agh	exon	30810632	30810652	.	+	.	gene_id=CsFN_02G0016520;transcript_id=CsFN_02G0016520
Chr2	agh	exon	30935729	30935741	.	-	.	gene_id=CsFN_02G0016570;transcript_id=CsFN_02G0016570
Chr2	agh	exon	30936206	30936218	.	-	.	gene_id=CsFN_02G0016580;transcript_id=CsFN_02G0016580
Chr2	agh	exon	30936337	30936360	.	-	.	gene_id=CsFN_02G0016580;transcript_id=CsFN_02G0016580
Chr2	agh	exon	30938438	30938455	.	-	.	gene_id=CsFN_02G0016580;transcript_id=CsFN_02G0016580
Chr2	agh	exon	30939392	30939400	.	-	.	gene_id=CsFN_02G0016580;transcript_id=CsFN_02G0016580
Chr2	agh	exon	30940403	30940424	.	-	.	gene_id=CsFN_02G0016580;transcript_id=CsFN_02G0016580
Chr2	agh	exon	30941753	30941812	.	-	.	gene_id=CsFN_02G0016580;transcript_id=CsFN_02G0016580
Chr2	agh	exon	30941830	30941861	.	-	.	gene_id=CsFN_02G0016580;transcript_id=CsFN_02G0016580
Chr2	agh	exon	31167033	31167046	.	-	.	gene_id=CsFN_02G0016630;transcript_id=CsFN_02G0016630
Chr2	agh	exon	31167075	31167089	.	-	.	gene_id=CsFN_02G0016630;transcript_id=CsFN_02G0016630
Chr2	agh	exon	31169290	31169313	.	-	.	gene_id=CsFN_02G0016630;transcript_id=CsFN_02G0016630
Chr2	agh	exon	31169365	31169375	.	-	.	gene_id=CsFN_02G0016630;transcript_id=CsFN_02G0016630
Chr2	agh	exon	31260795	31260814	.	+	.	gene_id=CsFN_02G0016640;transcript_id=CsFN_02G0016640
Chr2	agh	exon	31261503	31261511	.	+	.	gene_id=CsFN_02G0016640;transcript_id=CsFN_02G0016640
Chr2	agh	exon	31266856	31266870	.	+	.	gene_id=CsFN_02G0016640;transcript_id=CsFN_02G0016640
Chr2	agh	exon	31270775	31270813	.	+	.	gene_id=CsFN_02G0016640;transcript_id=CsFN_02G0016640
Chr2	agh	exon	31273225	31273242	.	+	.	gene_id=CsFN_02G0016650;transcript_id=CsFN_02G0016650
Chr2	agh	exon	31283736	31283748	.	+	.	gene_id=CsFN_02G0016650;transcript_id=CsFN_02G0016650
Chr2	agh	exon	31283829	31283835	.	+	.	gene_id=CsFN_02G0016650;transcript_id=CsFN_02G0016650
Chr2	agh	exon	31290993	31290997	.	+	.	gene_id=CsFN_02G0016650;transcript_id=CsFN_02G0016650
Chr2	agh	exon	31295750	31295753	.	+	.	gene_id=CsFN_02G0016650;transcript_id=CsFN_02G0016650
Chr2	agh	exon	31341361	31341364	.	-	.	gene_id=CsFN_02G0016660;transcript_id=CsFN_02G0016660
Chr2	agh	exon	31342816	31342848	.	-	.	gene_id=CsFN_02G0016660;transcript_id=CsFN_02G0016660
Chr2	agh	exon	31343058	31343063	.	-	.	gene_id=CsFN_02G0016660;transcript_id=CsFN_02G0016660
Chr2	agh	exon	31343939	31343953	.	-	.	gene_id=CsFN_02G0016660;transcript_id=CsFN_02G0016660
Chr2	agh	exon	31343971	31343982	.	-	.	gene_id=CsFN_02G0016660;transcript_id=CsFN_02G0016660
Chr2	agh	exon	31343993	31344054	.	-	.	gene_id=CsFN_02G0016660;transcript_id=CsFN_02G0016660
Chr2	agh	exon	31434939	31434956	.	+	.	gene_id=CsFN_02G0016690;transcript_id=CsFN_02G0016690
Chr2	agh	exon	31435000	31435024	.	+	.	gene_id=CsFN_02G0016690;transcript_id=CsFN_02G0016690
Chr2	agh	exon	31518641	31518647	.	-	.	gene_id=CsFN_02G0016700;transcript_id=CsFN_02G0016700
Chr2	agh	exon	31518681	31518791	.	-	.	gene_id=CsFN_02G0016700;transcript_id=CsFN_02G0016700
Chr2	agh	exon	31518863	31518918	.	-	.	gene_id=CsFN_02G0016700;transcript_id=CsFN_02G0016700
Chr2	agh	exon	31718679	31718693	.	-	.	gene_id=CsFN_02G0016750;transcript_id=CsFN_02G0016750
Chr2	agh	exon	31722306	31722399	.	-	.	gene_id=CsFN_02G0016760;transcript_id=CsFN_02G0016760
Chr2	agh	exon	32014825	32014835	.	-	.	gene_id=CsFN_02G0016820;transcript_id=CsFN_02G0016820
Chr2	agh	exon	32683129	32683140	.	+	.	gene_id=CsFN_02G0016960;transcript_id=CsFN_02G0016960
Chr2	agh	exon	32683234	32683270	.	+	.	gene_id=CsFN_02G0016960;transcript_id=CsFN_02G0016960
Chr2	agh	exon	32683335	32683358	.	+	.	gene_id=CsFN_02G0016960;transcript_id=CsFN_02G0016960
Chr2	agh	exon	32684076	32684094	.	+	.	gene_id=CsFN_02G0016960;transcript_id=CsFN_02G0016960
Chr2	agh	exon	32684157	32684167	.	+	.	gene_id=CsFN_02G0016960;transcript_id=CsFN_02G0016960
Chr2	agh	exon	32752743	32752762	.	+	.	gene_id=CsFN_02G0016980;transcript_id=CsFN_02G0016980
Chr2	agh	exon	32752805	32752817	.	+	.	gene_id=CsFN_02G0016980;transcript_id=CsFN_02G0016980
Chr2	agh	exon	32752855	32752875	.	+	.	gene_id=CsFN_02G0016980;transcript_id=CsFN_02G0016980
Chr2	agh	exon	32753221	32753225	.	+	.	gene_id=CsFN_02G0016980;transcript_id=CsFN_02G0016980
Chr2	agh	exon	32753348	32753375	.	+	.	gene_id=CsFN_02G0016980;transcript_id=CsFN_02G0016980
Chr2	agh	exon	32754191	32754207	.	+	.	gene_id=CsFN_02G0016980;transcript_id=CsFN_02G0016980
Chr2	agh	exon	32758878	32758880	.	+	.	gene_id=CsFN_02G0016980;transcript_id=CsFN_02G0016980
Chr2	agh	exon	32760235	32760247	.	+	.	gene_id=CsFN_02G0016980;transcript_id=CsFN_02G0016980
Chr2	agh	exon	32760421	32760442	.	+	.	gene_id=CsFN_02G0016980;transcript_id=CsFN_02G0016980
Chr2	agh	exon	32760912	32760934	.	+	.	gene_id=CsFN_02G0016980;transcript_id=CsFN_02G0016980
Chr2	agh	exon	32766118	32766121	.	+	.	gene_id=CsFN_02G0016980;transcript_id=CsFN_02G0016980
Chr2	agh	exon	32774449	32774456	.	+	.	gene_id=CsFN_02G0016980;transcript_id=CsFN_02G0016980
Chr2	agh	exon	32775583	32775585	.	+	.	gene_id=CsFN_02G0016980;transcript_id=CsFN_02G0016980
Chr2	agh	exon	32942965	32942969	.	-	.	gene_id=CsFN_02G0017070;transcript_id=CsFN_02G0017070
Chr2	agh	exon	32945346	32945350	.	-	.	gene_id=CsFN_02G0017070;transcript_id=CsFN_02G0017070
Chr2	agh	exon	32945507	32945573	.	+	.	gene_id=CsFN_02G0017080;transcript_id=CsFN_02G0017080
Chr2	agh	exon	33001609	33001623	.	-	.	gene_id=CsFN_02G0017110;transcript_id=CsFN_02G0017110
Chr2	agh	exon	33002515	33002528	.	-	.	gene_id=CsFN_02G0017110;transcript_id=CsFN_02G0017110
Chr2	agh	exon	33002539	33002572	.	-	.	gene_id=CsFN_02G0017110;transcript_id=CsFN_02G0017110
Chr2	agh	exon	33002584	33002692	.	-	.	gene_id=CsFN_02G0017110;transcript_id=CsFN_02G0017110
Chr2	agh	exon	33050694	33050718	.	+	.	gene_id=CsFN_02G0017160;transcript_id=CsFN_02G0017160
Chr2	agh	exon	33060947	33060953	.	-	.	gene_id=CsFN_02G0017170;transcript_id=CsFN_02G0017170
Chr2	agh	exon	33063213	33063239	.	-	.	gene_id=CsFN_02G0017170;transcript_id=CsFN_02G0017170
Chr2	agh	exon	33063259	33063323	.	-	.	gene_id=CsFN_02G0017170;transcript_id=CsFN_02G0017170
Chr2	agh	exon	33063414	33063514	.	+	.	gene_id=CsFN_02G0017180;transcript_id=CsFN_02G0017180
Chr2	agh	exon	33063526	33063547	.	+	.	gene_id=CsFN_02G0017180;transcript_id=CsFN_02G0017180
Chr2	agh	exon	33063562	33063671	.	+	.	gene_id=CsFN_02G0017180;transcript_id=CsFN_02G0017180
Chr2	agh	exon	33063691	33063745	.	+	.	gene_id=CsFN_02G0017180;transcript_id=CsFN_02G0017180
Chr2	agh	exon	33066116	33066125	.	+	.	gene_id=CsFN_02G0017180;transcript_id=CsFN_02G0017180
Chr2	agh	exon	33073830	33073847	.	+	.	gene_id=CsFN_02G0017190;transcript_id=CsFN_02G0017190
Chr2	agh	exon	33073978	33073994	.	+	.	gene_id=CsFN_02G0017190;transcript_id=CsFN_02G0017190
Chr2	agh	exon	33076366	33076375	.	+	.	gene_id=CsFN_02G0017190;transcript_id=CsFN_02G0017190
Chr2	agh	exon	33076460	33076463	.	+	.	gene_id=CsFN_02G0017190;transcript_id=CsFN_02G0017190
Chr2	agh	exon	33083172	33083188	.	-	.	gene_id=CsFN_02G0017210;transcript_id=CsFN_02G0017210
Chr2	agh	exon	33110207	33110208	.	-	.	gene_id=CsFN_02G0017250;transcript_id=CsFN_02G0017250
Chr2	agh	exon	33113516	33113517	.	-	.	gene_id=CsFN_02G0017270;transcript_id=CsFN_02G0017270
Chr2	agh	exon	33118271	33118312	.	-	.	gene_id=CsFN_02G0017280;transcript_id=CsFN_02G0017280
Chr2	agh	exon	33118466	33118467	.	-	.	gene_id=CsFN_02G0017280;transcript_id=CsFN_02G0017280
Chr2	agh	exon	33118675	33118678	.	-	.	gene_id=CsFN_02G0017280;transcript_id=CsFN_02G0017280
Chr2	agh	exon	33119377	33119385	.	-	.	gene_id=CsFN_02G0017280;transcript_id=CsFN_02G0017280
Chr2	agh	exon	33120071	33120097	.	-	.	gene_id=CsFN_02G0017280;transcript_id=CsFN_02G0017280
Chr2	agh	exon	33120372	33120396	.	-	.	gene_id=CsFN_02G0017280;transcript_id=CsFN_02G0017280
Chr2	agh	exon	33121763	33121793	.	-	.	gene_id=CsFN_02G0017280;transcript_id=CsFN_02G0017280
Chr2	agh	exon	33121811	33121965	.	-	.	gene_id=CsFN_02G0017280;transcript_id=CsFN_02G0017280
Chr2	agh	exon	33281772	33281786	.	+	.	gene_id=CsFN_02G0017330;transcript_id=CsFN_02G0017330
Chr2	agh	exon	33281803	33281877	.	+	.	gene_id=CsFN_02G0017330;transcript_id=CsFN_02G0017330
Chr2	agh	exon	33281890	33281946	.	+	.	gene_id=CsFN_02G0017330;transcript_id=CsFN_02G0017330
Chr2	agh	exon	33282132	33282148	.	+	.	gene_id=CsFN_02G0017330;transcript_id=CsFN_02G0017330
Chr2	agh	exon	33282420	33282425	.	+	.	gene_id=CsFN_02G0017330;transcript_id=CsFN_02G0017330
Chr2	agh	exon	33282640	33282654	.	+	.	gene_id=CsFN_02G0017330;transcript_id=CsFN_02G0017330
Chr2	agh	exon	33282669	33282689	.	+	.	gene_id=CsFN_02G0017330;transcript_id=CsFN_02G0017330
Chr2	agh	exon	33282700	33282719	.	+	.	gene_id=CsFN_02G0017330;transcript_id=CsFN_02G0017330
Chr2	agh	exon	33282929	33282946	.	+	.	gene_id=CsFN_02G0017330;transcript_id=CsFN_02G0017330
Chr2	agh	exon	33283053	33283060	.	+	.	gene_id=CsFN_02G0017330;transcript_id=CsFN_02G0017330
Chr2	agh	exon	33284352	33284358	.	+	.	gene_id=CsFN_02G0017330;transcript_id=CsFN_02G0017330
Chr2	agh	exon	33284434	33284448	.	+	.	gene_id=CsFN_02G0017330;transcript_id=CsFN_02G0017330
Chr2	agh	exon	33284482	33284486	.	+	.	gene_id=CsFN_02G0017330;transcript_id=CsFN_02G0017330
Chr2	agh	exon	33407178	33407185	.	+	.	gene_id=CsFN_02G0017400;transcript_id=CsFN_02G0017400
Chr2	agh	exon	33407197	33407219	.	+	.	gene_id=CsFN_02G0017400;transcript_id=CsFN_02G0017400
Chr2	agh	exon	33407249	33407250	.	+	.	gene_id=CsFN_02G0017400;transcript_id=CsFN_02G0017400
Chr2	agh	exon	33416717	33416723	.	+	.	gene_id=CsFN_02G0017400;transcript_id=CsFN_02G0017400
Chr2	agh	exon	33426841	33426862	.	+	.	gene_id=CsFN_02G0017400;transcript_id=CsFN_02G0017400
Chr2	agh	exon	33689249	33689272	.	-	.	gene_id=CsFN_02G0017490;transcript_id=CsFN_02G0017490
Chr2	agh	exon	33689937	33689940	.	-	.	gene_id=CsFN_02G0017490;transcript_id=CsFN_02G0017490
Chr2	agh	exon	33691143	33691176	.	-	.	gene_id=CsFN_02G0017490;transcript_id=CsFN_02G0017490
Chr2	agh	exon	33691451	33691454	.	-	.	gene_id=CsFN_02G0017490;transcript_id=CsFN_02G0017490
Chr2	agh	exon	33692113	33692120	.	-	.	gene_id=CsFN_02G0017490;transcript_id=CsFN_02G0017490
Chr2	agh	exon	33692307	33692359	.	-	.	gene_id=CsFN_02G0017490;transcript_id=CsFN_02G0017490
Chr2	agh	exon	33692533	33692579	.	-	.	gene_id=CsFN_02G0017490;transcript_id=CsFN_02G0017490
Chr2	agh	exon	33692595	33692655	.	-	.	gene_id=CsFN_02G0017490;transcript_id=CsFN_02G0017490
Chr2	agh	exon	33766858	33766883	.	-	.	gene_id=CsFN_02G0017500;transcript_id=CsFN_02G0017500
Chr2	agh	exon	33768399	33768403	.	-	.	gene_id=CsFN_02G0017500;transcript_id=CsFN_02G0017500
Chr2	agh	exon	33769292	33769390	.	-	.	gene_id=CsFN_02G0017500;transcript_id=CsFN_02G0017500
Chr2	agh	exon	33769899	33769916	.	+	.	gene_id=CsFN_02G0017510;transcript_id=CsFN_02G0017510
Chr2	agh	exon	33772405	33772425	.	+	.	gene_id=CsFN_02G0017510;transcript_id=CsFN_02G0017510
Chr2	agh	exon	34091584	34091591	.	+	.	gene_id=CsFN_02G0017660;transcript_id=CsFN_02G0017660
Chr2	agh	exon	34092708	34092721	.	+	.	gene_id=CsFN_02G0017660;transcript_id=CsFN_02G0017660
Chr2	agh	exon	34271424	34271430	.	-	.	gene_id=CsFN_02G0017720;transcript_id=CsFN_02G0017720
Chr2	agh	exon	34272024	34272027	.	-	.	gene_id=CsFN_02G0017720;transcript_id=CsFN_02G0017720
Chr2	agh	exon	34272048	34272059	.	-	.	gene_id=CsFN_02G0017720;transcript_id=CsFN_02G0017720
Chr2	agh	exon	34272073	34272127	.	-	.	gene_id=CsFN_02G0017720;transcript_id=CsFN_02G0017720
Chr2	agh	exon	34274347	34274360	.	+	.	gene_id=CsFN_02G0017730;transcript_id=CsFN_02G0017730
Chr2	agh	exon	34275336	34275349	.	+	.	gene_id=CsFN_02G0017730;transcript_id=CsFN_02G0017730
Chr2	agh	exon	34296181	34296196	.	+	.	gene_id=CsFN_02G0017740;transcript_id=CsFN_02G0017740
Chr2	agh	exon	34296229	34296245	.	+	.	gene_id=CsFN_02G0017740;transcript_id=CsFN_02G0017740
Chr2	agh	exon	34296258	34296310	.	+	.	gene_id=CsFN_02G0017740;transcript_id=CsFN_02G0017740
Chr2	agh	exon	34296343	34296353	.	+	.	gene_id=CsFN_02G0017740;transcript_id=CsFN_02G0017740
Chr2	agh	exon	34298843	34298848	.	+	.	gene_id=CsFN_02G0017740;transcript_id=CsFN_02G0017740
Chr2	agh	exon	34347553	34347576	.	-	.	gene_id=CsFN_02G0017750;transcript_id=CsFN_02G0017750
Chr2	agh	exon	34350728	34350738	.	-	.	gene_id=CsFN_02G0017750;transcript_id=CsFN_02G0017750
Chr2	agh	exon	34351157	34351163	.	-	.	gene_id=CsFN_02G0017750;transcript_id=CsFN_02G0017750
Chr2	agh	exon	34351804	34351838	.	-	.	gene_id=CsFN_02G0017750;transcript_id=CsFN_02G0017750
Chr2	agh	exon	34351855	34351862	.	-	.	gene_id=CsFN_02G0017750;transcript_id=CsFN_02G0017750
Chr2	agh	exon	34351874	34351944	.	-	.	gene_id=CsFN_02G0017750;transcript_id=CsFN_02G0017750
Chr2	agh	exon	34501319	34501330	.	-	.	gene_id=CsFN_02G0017790;transcript_id=CsFN_02G0017790
Chr2	agh	exon	34501396	34501440	.	-	.	gene_id=CsFN_02G0017790;transcript_id=CsFN_02G0017790
Chr2	agh	exon	35286077	35286095	.	+	.	gene_id=CsFN_02G0017950;transcript_id=CsFN_02G0017950
Chr2	agh	exon	35286107	35286150	.	+	.	gene_id=CsFN_02G0017950;transcript_id=CsFN_02G0017950
Chr2	agh	exon	35289113	35289117	.	+	.	gene_id=CsFN_02G0017950;transcript_id=CsFN_02G0017950
Chr2	agh	exon	35291061	35291076	.	+	.	gene_id=CsFN_02G0017950;transcript_id=CsFN_02G0017950
Chr2	agh	exon	35293822	35293828	.	+	.	gene_id=CsFN_02G0017960;transcript_id=CsFN_02G0017960
Chr2	agh	exon	35295617	35295625	.	+	.	gene_id=CsFN_02G0017970;transcript_id=CsFN_02G0017970
Chr2	agh	exon	35480096	35480104	.	+	.	gene_id=CsFN_02G0018040;transcript_id=CsFN_02G0018040
Chr2	agh	exon	36276978	36276995	.	-	.	gene_id=CsFN_02G0018220;transcript_id=CsFN_02G0018220
Chr2	agh	exon	36277827	36277844	.	-	.	gene_id=CsFN_02G0018220;transcript_id=CsFN_02G0018220
Chr2	agh	exon	36277863	36277915	.	-	.	gene_id=CsFN_02G0018220;transcript_id=CsFN_02G0018220
Chr2	agh	exon	36277967	36277993	.	-	.	gene_id=CsFN_02G0018220;transcript_id=CsFN_02G0018220
Chr2	agh	exon	36278026	36278039	.	-	.	gene_id=CsFN_02G0018220;transcript_id=CsFN_02G0018220
Chr2	agh	exon	36278068	36278081	.	-	.	gene_id=CsFN_02G0018220;transcript_id=CsFN_02G0018220
Chr2	agh	exon	36278107	36278108	.	-	.	gene_id=CsFN_02G0018220;transcript_id=CsFN_02G0018220
Chr2	agh	exon	36278162	36278164	.	-	.	gene_id=CsFN_02G0018220;transcript_id=CsFN_02G0018220
Chr2	agh	exon	36278525	36278535	.	+	.	gene_id=CsFN_02G0018230;transcript_id=CsFN_02G0018230
Chr2	agh	exon	36278599	36278605	.	+	.	gene_id=CsFN_02G0018230;transcript_id=CsFN_02G0018230
Chr2	agh	exon	36417386	36417403	.	-	.	gene_id=CsFN_02G0018240;transcript_id=CsFN_02G0018240
Chr2	agh	exon	36676538	36676548	.	-	.	gene_id=CsFN_02G0018330;transcript_id=CsFN_02G0018330
Chr2	agh	exon	36678058	36678129	.	-	.	gene_id=CsFN_02G0018330;transcript_id=CsFN_02G0018330
Chr2	agh	exon	36678167	36678206	.	-	.	gene_id=CsFN_02G0018330;transcript_id=CsFN_02G0018330
Chr2	agh	exon	36678279	36678290	.	+	.	gene_id=CsFN_02G0018340;transcript_id=CsFN_02G0018340
Chr2	agh	exon	36678351	36678372	.	+	.	gene_id=CsFN_02G0018340;transcript_id=CsFN_02G0018340
Chr2	agh	exon	36678437	36678487	.	+	.	gene_id=CsFN_02G0018340;transcript_id=CsFN_02G0018340
Chr2	agh	exon	36678524	36678564	.	+	.	gene_id=CsFN_02G0018340;transcript_id=CsFN_02G0018340
Chr2	agh	exon	36678576	36678613	.	+	.	gene_id=CsFN_02G0018340;transcript_id=CsFN_02G0018340
Chr2	agh	exon	36678633	36678704	.	+	.	gene_id=CsFN_02G0018340;transcript_id=CsFN_02G0018340
Chr2	agh	exon	36678715	36678747	.	+	.	gene_id=CsFN_02G0018340;transcript_id=CsFN_02G0018340
Chr2	agh	exon	36678780	36678790	.	+	.	gene_id=CsFN_02G0018340;transcript_id=CsFN_02G0018340
Chr2	agh	exon	36678890	36678907	.	+	.	gene_id=CsFN_02G0018340;transcript_id=CsFN_02G0018340
Chr2	agh	exon	37770232	37770253	.	+	.	gene_id=CsFN_02G0018540;transcript_id=CsFN_02G0018540
Chr2	agh	exon	37770264	37770305	.	+	.	gene_id=CsFN_02G0018540;transcript_id=CsFN_02G0018540
Chr2	agh	exon	37770397	37770401	.	+	.	gene_id=CsFN_02G0018540;transcript_id=CsFN_02G0018540
Chr2	agh	exon	37773163	37773177	.	+	.	gene_id=CsFN_02G0018550;transcript_id=CsFN_02G0018550
Chr2	agh	exon	37800803	37800811	.	+	.	gene_id=CsFN_02G0018560;transcript_id=CsFN_02G0018560
Chr2	agh	exon	37803919	37803928	.	+	.	gene_id=CsFN_02G0018560;transcript_id=CsFN_02G0018560
Chr2	agh	exon	37807163	37807173	.	+	.	gene_id=CsFN_02G0018560;transcript_id=CsFN_02G0018560
Chr2	agh	exon	37952387	37952401	.	+	.	gene_id=CsFN_02G0018600;transcript_id=CsFN_02G0018600
Chr2	agh	exon	38275505	38275510	.	+	.	gene_id=CsFN_02G0018710;transcript_id=CsFN_02G0018710
Chr2	agh	exon	38300639	38300653	.	-	.	gene_id=CsFN_02G0018730;transcript_id=CsFN_02G0018730
Chr2	agh	exon	38310452	38310467	.	-	.	gene_id=CsFN_02G0018730;transcript_id=CsFN_02G0018730
Chr2	agh	exon	38310543	38310565	.	-	.	gene_id=CsFN_02G0018730;transcript_id=CsFN_02G0018730
Chr2	agh	exon	38310863	38310871	.	-	.	gene_id=CsFN_02G0018730;transcript_id=CsFN_02G0018730
Chr2	agh	exon	38347054	38347070	.	-	.	gene_id=CsFN_02G0018760;transcript_id=CsFN_02G0018760
Chr2	agh	exon	38347083	38347093	.	-	.	gene_id=CsFN_02G0018760;transcript_id=CsFN_02G0018760
Chr2	agh	exon	38347396	38347426	.	-	.	gene_id=CsFN_02G0018760;transcript_id=CsFN_02G0018760
Chr2	agh	exon	38458584	38458605	.	+	.	gene_id=CsFN_02G0018780;transcript_id=CsFN_02G0018780
Chr2	agh	exon	38458619	38458713	.	+	.	gene_id=CsFN_02G0018780;transcript_id=CsFN_02G0018780
Chr2	agh	exon	38458725	38458754	.	+	.	gene_id=CsFN_02G0018780;transcript_id=CsFN_02G0018780
Chr2	agh	exon	38458795	38458840	.	+	.	gene_id=CsFN_02G0018780;transcript_id=CsFN_02G0018780
Chr2	agh	exon	38458907	38458922	.	+	.	gene_id=CsFN_02G0018780;transcript_id=CsFN_02G0018780
Chr2	agh	exon	38458944	38459000	.	+	.	gene_id=CsFN_02G0018780;transcript_id=CsFN_02G0018780
Chr2	agh	exon	38459012	38459036	.	+	.	gene_id=CsFN_02G0018780;transcript_id=CsFN_02G0018780
Chr2	agh	exon	38459553	38459557	.	+	.	gene_id=CsFN_02G0018780;transcript_id=CsFN_02G0018780
Chr2	agh	exon	38461054	38461057	.	+	.	gene_id=CsFN_02G0018780;transcript_id=CsFN_02G0018780
Chr2	agh	exon	38461971	38461978	.	+	.	gene_id=CsFN_02G0018780;transcript_id=CsFN_02G0018780
Chr2	agh	exon	38463431	38463435	.	+	.	gene_id=CsFN_02G0018780;transcript_id=CsFN_02G0018780
Chr2	agh	exon	38552106	38552122	.	+	.	gene_id=CsFN_02G0018800;transcript_id=CsFN_02G0018800
Chr2	agh	exon	38552144	38552155	.	+	.	gene_id=CsFN_02G0018800;transcript_id=CsFN_02G0018800
Chr2	agh	exon	38552336	38552349	.	+	.	gene_id=CsFN_02G0018800;transcript_id=CsFN_02G0018800
Chr2	agh	exon	38810448	38810450	.	+	.	gene_id=CsFN_02G0018860;transcript_id=CsFN_02G0018860
Chr2	agh	exon	38822034	38822070	.	+	.	gene_id=CsFN_02G0018870;transcript_id=CsFN_02G0018870
Chr2	agh	exon	38822280	38822297	.	+	.	gene_id=CsFN_02G0018870;transcript_id=CsFN_02G0018870
Chr2	agh	exon	38822995	38823006	.	+	.	gene_id=CsFN_02G0018870;transcript_id=CsFN_02G0018870
Chr2	agh	exon	38823078	38823082	.	+	.	gene_id=CsFN_02G0018870;transcript_id=CsFN_02G0018870
Chr2	agh	exon	38823110	38823124	.	+	.	gene_id=CsFN_02G0018870;transcript_id=CsFN_02G0018870
Chr2	agh	exon	38823567	38823571	.	+	.	gene_id=CsFN_02G0018870;transcript_id=CsFN_02G0018870
Chr2	agh	exon	38823624	38823654	.	+	.	gene_id=CsFN_02G0018870;transcript_id=CsFN_02G0018870
Chr2	agh	exon	38837457	38837480	.	-	.	gene_id=CsFN_02G0018880;transcript_id=CsFN_02G0018880
Chr2	agh	exon	38837732	38837754	.	-	.	gene_id=CsFN_02G0018880;transcript_id=CsFN_02G0018880
Chr2	agh	exon	38838237	38838273	.	-	.	gene_id=CsFN_02G0018880;transcript_id=CsFN_02G0018880
Chr2	agh	exon	38838733	38839001	.	-	.	gene_id=CsFN_02G0018880;transcript_id=CsFN_02G0018880
Chr2	agh	exon	38839150	38839173	.	-	.	gene_id=CsFN_02G0018880;transcript_id=CsFN_02G0018880
Chr2	agh	exon	38851144	38851156	.	-	.	gene_id=CsFN_02G0018900;transcript_id=CsFN_02G0018900
Chr2	agh	exon	38851253	38851278	.	-	.	gene_id=CsFN_02G0018900;transcript_id=CsFN_02G0018900
Chr2	agh	exon	38860210	38860222	.	+	.	gene_id=CsFN_02G0018920;transcript_id=CsFN_02G0018920
Chr2	agh	exon	38860340	38860365	.	+	.	gene_id=CsFN_02G0018920;transcript_id=CsFN_02G0018920
Chr2	agh	exon	38860381	38860431	.	+	.	gene_id=CsFN_02G0018920;transcript_id=CsFN_02G0018920
Chr2	agh	exon	38860445	38860468	.	+	.	gene_id=CsFN_02G0018920;transcript_id=CsFN_02G0018920
Chr2	agh	exon	38860499	38860505	.	+	.	gene_id=CsFN_02G0018920;transcript_id=CsFN_02G0018920
Chr2	agh	exon	38867499	38867583	.	+	.	gene_id=CsFN_02G0018930;transcript_id=CsFN_02G0018930
Chr2	agh	exon	38868748	38868771	.	+	.	gene_id=CsFN_02G0018930;transcript_id=CsFN_02G0018930
Chr2	agh	exon	38870692	38870703	.	+	.	gene_id=CsFN_02G0018930;transcript_id=CsFN_02G0018930
Chr2	agh	exon	38876460	38876462	.	+	.	gene_id=CsFN_02G0018930;transcript_id=CsFN_02G0018930
Chr2	agh	exon	38879759	38879779	.	+	.	gene_id=CsFN_02G0018940;transcript_id=CsFN_02G0018940
Chr2	agh	exon	38879797	38879856	.	+	.	gene_id=CsFN_02G0018940;transcript_id=CsFN_02G0018940
Chr2	agh	exon	38917005	38917042	.	-	.	gene_id=CsFN_02G0018960;transcript_id=CsFN_02G0018960
Chr2	agh	exon	38929466	38929498	.	+	.	gene_id=CsFN_02G0018970;transcript_id=CsFN_02G0018970
Chr2	agh	exon	38929517	38929576	.	+	.	gene_id=CsFN_02G0018970;transcript_id=CsFN_02G0018970
Chr2	agh	exon	38929587	38929593	.	+	.	gene_id=CsFN_02G0018970;transcript_id=CsFN_02G0018970
Chr2	agh	exon	38929689	38929697	.	+	.	gene_id=CsFN_02G0018970;transcript_id=CsFN_02G0018970
Chr2	agh	exon	38929759	38929769	.	+	.	gene_id=CsFN_02G0018970;transcript_id=CsFN_02G0018970
Chr2	agh	exon	38973044	38973086	.	+	.	gene_id=CsFN_02G0019010;transcript_id=CsFN_02G0019010
Chr2	agh	exon	38973378	38973386	.	+	.	gene_id=CsFN_02G0019010;transcript_id=CsFN_02G0019010
Chr2	agh	exon	38973836	38973848	.	+	.	gene_id=CsFN_02G0019010;transcript_id=CsFN_02G0019010
Chr2	agh	exon	38974018	38974025	.	+	.	gene_id=CsFN_02G0019010;transcript_id=CsFN_02G0019010
Chr2	agh	exon	39000043	39000051	.	-	.	gene_id=CsFN_02G0019050;transcript_id=CsFN_02G0019050
Chr2	agh	exon	39000321	39000335	.	-	.	gene_id=CsFN_02G0019050;transcript_id=CsFN_02G0019050
Chr2	agh	exon	39000597	39000601	.	-	.	gene_id=CsFN_02G0019050;transcript_id=CsFN_02G0019050
Chr2	agh	exon	39002860	39002867	.	-	.	gene_id=CsFN_02G0019050;transcript_id=CsFN_02G0019050
Chr2	agh	exon	39004292	39004294	.	-	.	gene_id=CsFN_02G0019050;transcript_id=CsFN_02G0019050
Chr2	agh	exon	39007607	39007651	.	-	.	gene_id=CsFN_02G0019050;transcript_id=CsFN_02G0019050
Chr2	agh	exon	39007667	39007679	.	-	.	gene_id=CsFN_02G0019050;transcript_id=CsFN_02G0019050
Chr2	agh	exon	39007709	39007724	.	-	.	gene_id=CsFN_02G0019050;transcript_id=CsFN_02G0019050
Chr2	agh	exon	39007739	39007747	.	-	.	gene_id=CsFN_02G0019050;transcript_id=CsFN_02G0019050
Chr2	agh	exon	39007765	39007768	.	-	.	gene_id=CsFN_02G0019050;transcript_id=CsFN_02G0019050
Chr2	agh	exon	39007785	39007818	.	-	.	gene_id=CsFN_02G0019050;transcript_id=CsFN_02G0019050
Chr2	agh	exon	39016669	39016694	.	-	.	gene_id=CsFN_02G0019070;transcript_id=CsFN_02G0019070
Chr2	agh	exon	39017176	39017201	.	-	.	gene_id=CsFN_02G0019070;transcript_id=CsFN_02G0019070
Chr2	agh	exon	39017225	39017262	.	-	.	gene_id=CsFN_02G0019070;transcript_id=CsFN_02G0019070
Chr2	agh	exon	39017332	39017343	.	-	.	gene_id=CsFN_02G0019070;transcript_id=CsFN_02G0019070
Chr2	agh	exon	39026597	39026612	.	-	.	gene_id=CsFN_02G0019080;transcript_id=CsFN_02G0019080
Chr2	agh	exon	39026670	39026682	.	-	.	gene_id=CsFN_02G0019080;transcript_id=CsFN_02G0019080
Chr2	agh	exon	39029362	39029374	.	-	.	gene_id=CsFN_02G0019080;transcript_id=CsFN_02G0019080
Chr2	agh	exon	39050802	39050817	.	+	.	gene_id=CsFN_02G0019090;transcript_id=CsFN_02G0019090
Chr2	agh	exon	39050831	39050874	.	+	.	gene_id=CsFN_02G0019090;transcript_id=CsFN_02G0019090
Chr2	agh	exon	39050893	39050923	.	+	.	gene_id=CsFN_02G0019090;transcript_id=CsFN_02G0019090
Chr2	agh	exon	39051913	39051914	.	+	.	gene_id=CsFN_02G0019090;transcript_id=CsFN_02G0019090
Chr2	agh	exon	39455308	39455324	.	-	.	gene_id=CsFN_02G0019170;transcript_id=CsFN_02G0019170
Chr2	agh	exon	39484134	39484152	.	+	.	gene_id=CsFN_02G0019190;transcript_id=CsFN_02G0019190
Chr2	agh	exon	39484255	39484289	.	+	.	gene_id=CsFN_02G0019190;transcript_id=CsFN_02G0019190
Chr2	agh	exon	39484300	39484303	.	+	.	gene_id=CsFN_02G0019190;transcript_id=CsFN_02G0019190
Chr2	agh	exon	39552452	39552486	.	+	.	gene_id=CsFN_02G0019230;transcript_id=CsFN_02G0019230
Chr2	agh	exon	39552594	39552649	.	+	.	gene_id=CsFN_02G0019230;transcript_id=CsFN_02G0019230
Chr2	agh	exon	39552744	39552756	.	+	.	gene_id=CsFN_02G0019230;transcript_id=CsFN_02G0019230
Chr2	agh	exon	39554607	39554611	.	+	.	gene_id=CsFN_02G0019230;transcript_id=CsFN_02G0019230
Chr2	agh	exon	39555535	39555555	.	+	.	gene_id=CsFN_02G0019230;transcript_id=CsFN_02G0019230
Chr2	agh	exon	39660162	39660169	.	+	.	gene_id=CsFN_02G0019280;transcript_id=CsFN_02G0019280
Chr2	agh	exon	39660272	39660308	.	+	.	gene_id=CsFN_02G0019280;transcript_id=CsFN_02G0019280
Chr2	agh	exon	39880443	39880451	.	-	.	gene_id=CsFN_02G0019300;transcript_id=CsFN_02G0019300
Chr2	agh	exon	39885135	39885173	.	-	.	gene_id=CsFN_02G0019300;transcript_id=CsFN_02G0019300
Chr2	agh	exon	40066088	40066123	.	-	.	gene_id=CsFN_02G0019430;transcript_id=CsFN_02G0019430
Chr2	agh	exon	40066215	40066259	.	-	.	gene_id=CsFN_02G0019430;transcript_id=CsFN_02G0019430
Chr2	agh	exon	40093888	40093896	.	+	.	gene_id=CsFN_02G0019440;transcript_id=CsFN_02G0019440
Chr2	agh	exon	40368903	40368930	.	-	.	gene_id=CsFN_02G0019530;transcript_id=CsFN_02G0019530
Chr2	agh	exon	40533019	40533032	.	+	.	gene_id=CsFN_02G0019600;transcript_id=CsFN_02G0019600
Chr2	agh	exon	40533061	40533089	.	+	.	gene_id=CsFN_02G0019600;transcript_id=CsFN_02G0019600
Chr2	agh	exon	40533175	40533205	.	+	.	gene_id=CsFN_02G0019600;transcript_id=CsFN_02G0019600
Chr2	agh	exon	40775492	40775810	.	-	.	gene_id=CsFN_02G0019690;transcript_id=CsFN_02G0019690
Chr2	agh	exon	41261631	41261640	.	+	.	gene_id=CsFN_02G0019780;transcript_id=CsFN_02G0019780
Chr2	agh	exon	41261702	41261717	.	-	.	gene_id=CsFN_02G0019770;transcript_id=CsFN_02G0019770
Chr2	agh	exon	41261805	41261860	.	-	.	gene_id=CsFN_02G0019770;transcript_id=CsFN_02G0019770
Chr2	agh	exon	41261880	41261943	.	+	.	gene_id=CsFN_02G0019780;transcript_id=CsFN_02G0019780
Chr2	agh	exon	41261957	41261962	.	+	.	gene_id=CsFN_02G0019780;transcript_id=CsFN_02G0019780
Chr2	agh	exon	41323368	41323375	.	-	.	gene_id=CsFN_02G0019830;transcript_id=CsFN_02G0019830
Chr2	agh	exon	41323399	41323404	.	-	.	gene_id=CsFN_02G0019830;transcript_id=CsFN_02G0019830
Chr2	agh	exon	41323487	41323514	.	-	.	gene_id=CsFN_02G0019830;transcript_id=CsFN_02G0019830
Chr2	agh	exon	41323530	41323557	.	-	.	gene_id=CsFN_02G0019830;transcript_id=CsFN_02G0019830
Chr2	agh	exon	41323569	41323592	.	-	.	gene_id=CsFN_02G0019830;transcript_id=CsFN_02G0019830
Chr2	agh	exon	41323609	41323616	.	-	.	gene_id=CsFN_02G0019830;transcript_id=CsFN_02G0019830
Chr2	agh	exon	41328675	41328692	.	-	.	gene_id=CsFN_02G0019840;transcript_id=CsFN_02G0019840
Chr2	agh	exon	41362951	41362971	.	-	.	gene_id=CsFN_02G0019850;transcript_id=CsFN_02G0019850
Chr2	agh	exon	41362984	41363005	.	-	.	gene_id=CsFN_02G0019850;transcript_id=CsFN_02G0019850
Chr2	agh	exon	41794830	41794835	.	+	.	gene_id=CsFN_02G0019960;transcript_id=CsFN_02G0019960
Chr2	agh	exon	41840045	41840053	.	-	.	gene_id=CsFN_02G0019980;transcript_id=CsFN_02G0019980
Chr2	agh	exon	41840269	41840276	.	-	.	gene_id=CsFN_02G0019980;transcript_id=CsFN_02G0019980
Chr2	agh	exon	41841425	41841437	.	-	.	gene_id=CsFN_02G0019990;transcript_id=CsFN_02G0019990
Chr2	agh	exon	41842886	41842890	.	-	.	gene_id=CsFN_02G0019990;transcript_id=CsFN_02G0019990
Chr2	agh	exon	41888792	41888821	.	+	.	gene_id=CsFN_02G0020000;transcript_id=CsFN_02G0020000
Chr2	agh	exon	41888860	41889020	.	+	.	gene_id=CsFN_02G0020000;transcript_id=CsFN_02G0020000
Chr2	agh	exon	41889036	41889060	.	+	.	gene_id=CsFN_02G0020000;transcript_id=CsFN_02G0020000
Chr2	agh	exon	41889448	41889464	.	+	.	gene_id=CsFN_02G0020000;transcript_id=CsFN_02G0020000
Chr2	agh	exon	41890502	41890510	.	+	.	gene_id=CsFN_02G0020000;transcript_id=CsFN_02G0020000
Chr2	agh	exon	41890525	41890686	.	+	.	gene_id=CsFN_02G0020000;transcript_id=CsFN_02G0020000
Chr2	agh	exon	41890699	41890708	.	+	.	gene_id=CsFN_02G0020000;transcript_id=CsFN_02G0020000
Chr2	agh	exon	41890867	41890888	.	+	.	gene_id=CsFN_02G0020000;transcript_id=CsFN_02G0020000
Chr2	agh	exon	41891126	41891146	.	+	.	gene_id=CsFN_02G0020000;transcript_id=CsFN_02G0020000
Chr2	agh	exon	41891423	41891446	.	+	.	gene_id=CsFN_02G0020000;transcript_id=CsFN_02G0020000
Chr2	agh	exon	42147752	42147807	.	+	.	gene_id=CsFN_02G0020080;transcript_id=CsFN_02G0020080
Chr2	agh	exon	42489105	42489107	.	+	.	gene_id=CsFN_02G0020130;transcript_id=CsFN_02G0020130
Chr2	agh	exon	42494821	42494833	.	+	.	gene_id=CsFN_02G0020150;transcript_id=CsFN_02G0020150
Chr2	agh	exon	42726914	42726982	.	+	.	gene_id=CsFN_02G0020220;transcript_id=CsFN_02G0020220
Chr2	agh	exon	42727005	42727015	.	+	.	gene_id=CsFN_02G0020220;transcript_id=CsFN_02G0020220
Chr2	agh	exon	42731650	42731660	.	+	.	gene_id=CsFN_02G0020230;transcript_id=CsFN_02G0020230
Chr2	agh	exon	42934950	42934953	.	-	.	gene_id=CsFN_02G0020320;transcript_id=CsFN_02G0020320
Chr2	agh	exon	42935277	42935317	.	-	.	gene_id=CsFN_02G0020320;transcript_id=CsFN_02G0020320
Chr2	agh	exon	42935391	42935409	.	-	.	gene_id=CsFN_02G0020320;transcript_id=CsFN_02G0020320
Chr2	agh	exon	42972167	42972328	.	+	.	gene_id=CsFN_02G0020330;transcript_id=CsFN_02G0020330
Chr2	agh	exon	42972353	42972375	.	+	.	gene_id=CsFN_02G0020330;transcript_id=CsFN_02G0020330
Chr2	agh	exon	42972403	42972414	.	+	.	gene_id=CsFN_02G0020330;transcript_id=CsFN_02G0020330
Chr2	agh	exon	42972429	42972457	.	+	.	gene_id=CsFN_02G0020330;transcript_id=CsFN_02G0020330
Chr2	agh	exon	43566520	43566534	.	+	.	gene_id=CsFN_02G0020470;transcript_id=CsFN_02G0020470
Chr2	agh	exon	43909226	43909250	.	+	.	gene_id=CsFN_02G0020540;transcript_id=CsFN_02G0020540
Chr2	agh	exon	43913554	43913561	.	+	.	gene_id=CsFN_02G0020540;transcript_id=CsFN_02G0020540
Chr2	agh	exon	43916832	43916876	.	+	.	gene_id=CsFN_02G0020550;transcript_id=CsFN_02G0020550
Chr2	agh	exon	43916920	43916927	.	+	.	gene_id=CsFN_02G0020550;transcript_id=CsFN_02G0020550
Chr2	agh	exon	43917136	43917161	.	+	.	gene_id=CsFN_02G0020550;transcript_id=CsFN_02G0020550
Chr2	agh	exon	43924351	43924366	.	+	.	gene_id=CsFN_02G0020560;transcript_id=CsFN_02G0020560
Chr2	agh	exon	43924912	43924919	.	+	.	gene_id=CsFN_02G0020560;transcript_id=CsFN_02G0020560
Chr2	agh	exon	43933018	43933025	.	-	.	gene_id=CsFN_02G0020570;transcript_id=CsFN_02G0020570
Chr2	agh	exon	43933051	43933071	.	-	.	gene_id=CsFN_02G0020570;transcript_id=CsFN_02G0020570
Chr2	agh	exon	43933090	43933094	.	-	.	gene_id=CsFN_02G0020570;transcript_id=CsFN_02G0020570
Chr2	agh	exon	43933107	43933122	.	-	.	gene_id=CsFN_02G0020570;transcript_id=CsFN_02G0020570
Chr2	agh	exon	43944723	43944734	.	+	.	gene_id=CsFN_02G0020590;transcript_id=CsFN_02G0020590
Chr2	agh	exon	43949311	43949321	.	-	.	gene_id=CsFN_02G0020600;transcript_id=CsFN_02G0020600
Chr2	agh	exon	43974159	43974206	.	-	.	gene_id=CsFN_02G0020630;transcript_id=CsFN_02G0020630
Chr2	agh	exon	43974398	43974408	.	+	.	gene_id=CsFN_02G0020640;transcript_id=CsFN_02G0020640
Chr2	agh	exon	43974458	43974514	.	+	.	gene_id=CsFN_02G0020640;transcript_id=CsFN_02G0020640
Chr2	agh	exon	44076459	44076465	.	-	.	gene_id=CsFN_02G0020700;transcript_id=CsFN_02G0020700
Chr2	agh	exon	44076741	44076750	.	-	.	gene_id=CsFN_02G0020700;transcript_id=CsFN_02G0020700
Chr2	agh	exon	44080587	44080591	.	-	.	gene_id=CsFN_02G0020700;transcript_id=CsFN_02G0020700
Chr2	agh	exon	44081154	44081177	.	-	.	gene_id=CsFN_02G0020700;transcript_id=CsFN_02G0020700
Chr2	agh	exon	44083461	44083475	.	-	.	gene_id=CsFN_02G0020700;transcript_id=CsFN_02G0020700
Chr2	agh	exon	44083554	44083565	.	-	.	gene_id=CsFN_02G0020700;transcript_id=CsFN_02G0020700
Chr2	agh	exon	44083593	44083629	.	-	.	gene_id=CsFN_02G0020700;transcript_id=CsFN_02G0020700
Chr2	agh	exon	44130177	44130193	.	+	.	gene_id=CsFN_02G0020710;transcript_id=CsFN_02G0020710
Chr2	agh	exon	44130466	44130558	.	+	.	gene_id=CsFN_02G0020710;transcript_id=CsFN_02G0020710
Chr2	agh	exon	44132409	44132415	.	+	.	gene_id=CsFN_02G0020710;transcript_id=CsFN_02G0020710
Chr2	agh	exon	44133304	44133308	.	+	.	gene_id=CsFN_02G0020710;transcript_id=CsFN_02G0020710
Chr2	agh	exon	44306214	44306218	.	+	.	gene_id=CsFN_02G0020750;transcript_id=CsFN_02G0020750
Chr2	agh	exon	44308428	44308432	.	+	.	gene_id=CsFN_02G0020760;transcript_id=CsFN_02G0020760
Chr2	agh	exon	44393405	44393440	.	-	.	gene_id=CsFN_02G0020800;transcript_id=CsFN_02G0020800
Chr2	agh	exon	44398639	44398649	.	+	.	gene_id=CsFN_02G0020820;transcript_id=CsFN_02G0020820
Chr2	agh	exon	44561059	44561075	.	+	.	gene_id=CsFN_02G0020850;transcript_id=CsFN_02G0020850
Chr2	agh	exon	44561267	44561287	.	+	.	gene_id=CsFN_02G0020850;transcript_id=CsFN_02G0020850
Chr2	agh	exon	44594827	44594840	.	+	.	gene_id=CsFN_02G0020860;transcript_id=CsFN_02G0020860
Chr2	agh	exon	44595013	44595027	.	+	.	gene_id=CsFN_02G0020860;transcript_id=CsFN_02G0020860
Chr2	agh	exon	44877279	44877282	.	+	.	gene_id=CsFN_02G0020980;transcript_id=CsFN_02G0020980
Chr2	agh	exon	44877294	44877303	.	+	.	gene_id=CsFN_02G0020980;transcript_id=CsFN_02G0020980
Chr2	agh	exon	44877349	44877405	.	+	.	gene_id=CsFN_02G0020980;transcript_id=CsFN_02G0020980
Chr2	agh	exon	44877417	44877428	.	+	.	gene_id=CsFN_02G0020980;transcript_id=CsFN_02G0020980
Chr2	agh	exon	44877459	44877523	.	+	.	gene_id=CsFN_02G0020980;transcript_id=CsFN_02G0020980
Chr2	agh	exon	44880209	44880215	.	+	.	gene_id=CsFN_02G0020980;transcript_id=CsFN_02G0020980
Chr2	agh	exon	44882134	44882151	.	+	.	gene_id=CsFN_02G0020980;transcript_id=CsFN_02G0020980
Chr2	agh	exon	44964141	44964168	.	+	.	gene_id=CsFN_02G0020990;transcript_id=CsFN_02G0020990
Chr2	agh	exon	44964182	44964188	.	+	.	gene_id=CsFN_02G0020990;transcript_id=CsFN_02G0020990
Chr2	agh	exon	44964473	44964477	.	+	.	gene_id=CsFN_02G0020990;transcript_id=CsFN_02G0020990
Chr2	agh	exon	44996252	44996257	.	+	.	gene_id=CsFN_02G0021000;transcript_id=CsFN_02G0021000
Chr2	agh	exon	44996279	44996315	.	+	.	gene_id=CsFN_02G0021000;transcript_id=CsFN_02G0021000
Chr2	agh	exon	45071478	45071485	.	+	.	gene_id=CsFN_02G0021040;transcript_id=CsFN_02G0021040
Chr2	agh	exon	45071738	45071751	.	+	.	gene_id=CsFN_02G0021040;transcript_id=CsFN_02G0021040
Chr2	agh	exon	45150060	45150074	.	+	.	gene_id=CsFN_02G0021080;transcript_id=CsFN_02G0021080
Chr2	agh	exon	45150212	45150232	.	+	.	gene_id=CsFN_02G0021080;transcript_id=CsFN_02G0021080
Chr2	agh	exon	45160524	45160553	.	-	.	gene_id=CsFN_02G0021090;transcript_id=CsFN_02G0021090
Chr2	agh	exon	45160671	45160676	.	-	.	gene_id=CsFN_02G0021090;transcript_id=CsFN_02G0021090
Chr2	agh	exon	45160694	45160710	.	-	.	gene_id=CsFN_02G0021090;transcript_id=CsFN_02G0021090
Chr2	agh	exon	45454788	45454799	.	-	.	gene_id=CsFN_02G0021260;transcript_id=CsFN_02G0021260
Chr2	agh	exon	45459754	45459768	.	-	.	gene_id=CsFN_02G0021260;transcript_id=CsFN_02G0021260
Chr2	agh	exon	45462205	45462217	.	-	.	gene_id=CsFN_02G0021260;transcript_id=CsFN_02G0021260
Chr2	agh	exon	45463996	45464001	.	-	.	gene_id=CsFN_02G0021260;transcript_id=CsFN_02G0021260
Chr2	agh	exon	45465188	45465196	.	-	.	gene_id=CsFN_02G0021260;transcript_id=CsFN_02G0021260
Chr2	agh	exon	45467141	45467148	.	-	.	gene_id=CsFN_02G0021260;transcript_id=CsFN_02G0021260
Chr2	agh	exon	45467268	45467301	.	-	.	gene_id=CsFN_02G0021260;transcript_id=CsFN_02G0021260
Chr2	agh	exon	45467312	45467376	.	-	.	gene_id=CsFN_02G0021260;transcript_id=CsFN_02G0021260
Chr2	agh	exon	45696229	45696268	.	-	.	gene_id=CsFN_02G0021370;transcript_id=CsFN_02G0021370
Chr2	agh	exon	45696286	45696317	.	-	.	gene_id=CsFN_02G0021370;transcript_id=CsFN_02G0021370
Chr2	agh	exon	45836857	45836866	.	-	.	gene_id=CsFN_02G0021410;transcript_id=CsFN_02G0021410
Chr2	agh	exon	45836879	45836896	.	-	.	gene_id=CsFN_02G0021410;transcript_id=CsFN_02G0021410
Chr2	agh	exon	45871978	45871990	.	+	.	gene_id=CsFN_02G0021430;transcript_id=CsFN_02G0021430
Chr2	agh	exon	45936381	45936392	.	+	.	gene_id=CsFN_02G0021440;transcript_id=CsFN_02G0021440
Chr2	agh	exon	45936585	45936592	.	+	.	gene_id=CsFN_02G0021440;transcript_id=CsFN_02G0021440
Chr2	agh	exon	46060398	46060420	.	-	.	gene_id=CsFN_02G0021480;transcript_id=CsFN_02G0021480
Chr2	agh	exon	46072108	46072140	.	-	.	gene_id=CsFN_02G0021480;transcript_id=CsFN_02G0021480
Chr2	agh	exon	46195770	46195779	.	+	.	gene_id=CsFN_02G0021510;transcript_id=CsFN_02G0021510
Chr2	agh	exon	46195801	46195818	.	+	.	gene_id=CsFN_02G0021510;transcript_id=CsFN_02G0021510
Chr2	agh	exon	46195829	46195837	.	+	.	gene_id=CsFN_02G0021510;transcript_id=CsFN_02G0021510
Chr2	agh	exon	46195850	46195863	.	+	.	gene_id=CsFN_02G0021510;transcript_id=CsFN_02G0021510
Chr2	agh	exon	46195901	46195916	.	+	.	gene_id=CsFN_02G0021510;transcript_id=CsFN_02G0021510
Chr2	agh	exon	46196158	46196175	.	+	.	gene_id=CsFN_02G0021510;transcript_id=CsFN_02G0021510
Chr2	agh	exon	46291353	46291360	.	+	.	gene_id=CsFN_02G0021530;transcript_id=CsFN_02G0021530
Chr2	agh	exon	46294370	46294383	.	-	.	gene_id=CsFN_02G0021560;transcript_id=CsFN_02G0021560
Chr2	agh	exon	46295286	46295313	.	+	.	gene_id=CsFN_02G0021550;transcript_id=CsFN_02G0021550
Chr2	agh	exon	46295397	46295403	.	+	.	gene_id=CsFN_02G0021550;transcript_id=CsFN_02G0021550
Chr2	agh	exon	46295438	46295619	.	+	.	gene_id=CsFN_02G0021550;transcript_id=CsFN_02G0021550
Chr2	agh	exon	46295631	46295666	.	+	.	gene_id=CsFN_02G0021550;transcript_id=CsFN_02G0021550
Chr2	agh	exon	46296563	46296576	.	+	.	gene_id=CsFN_02G0021550;transcript_id=CsFN_02G0021550
Chr2	agh	exon	46299062	46299080	.	+	.	gene_id=CsFN_02G0021550;transcript_id=CsFN_02G0021550
Chr2	agh	exon	46397615	46397621	.	+	.	gene_id=CsFN_02G0021640;transcript_id=CsFN_02G0021640
Chr2	agh	exon	46786785	46786818	.	+	.	gene_id=CsFN_02G0021770;transcript_id=CsFN_02G0021770
Chr2	agh	exon	46786868	46786909	.	+	.	gene_id=CsFN_02G0021770;transcript_id=CsFN_02G0021770
Chr2	agh	exon	46786938	46786948	.	+	.	gene_id=CsFN_02G0021770;transcript_id=CsFN_02G0021770
Chr2	agh	exon	46788196	46788200	.	+	.	gene_id=CsFN_02G0021770;transcript_id=CsFN_02G0021770
Chr2	agh	exon	46789394	46789396	.	+	.	gene_id=CsFN_02G0021770;transcript_id=CsFN_02G0021770
Chr2	agh	exon	46794495	46794500	.	+	.	gene_id=CsFN_02G0021770;transcript_id=CsFN_02G0021770
Chr2	agh	exon	46855006	46855022	.	-	.	gene_id=CsFN_02G0021790;transcript_id=CsFN_02G0021790
Chr2	agh	exon	46856185	46856196	.	-	.	gene_id=CsFN_02G0021790;transcript_id=CsFN_02G0021790
Chr2	agh	exon	46860336	46860340	.	-	.	gene_id=CsFN_02G0021790;transcript_id=CsFN_02G0021790
Chr2	agh	exon	46860949	46860964	.	-	.	gene_id=CsFN_02G0021790;transcript_id=CsFN_02G0021790
Chr2	agh	exon	46861091	46861103	.	-	.	gene_id=CsFN_02G0021790;transcript_id=CsFN_02G0021790
Chr2	agh	exon	46861319	46861326	.	-	.	gene_id=CsFN_02G0021790;transcript_id=CsFN_02G0021790
Chr2	agh	exon	46861741	46861742	.	-	.	gene_id=CsFN_02G0021790;transcript_id=CsFN_02G0021790
Chr2	agh	exon	46862231	46862251	.	-	.	gene_id=CsFN_02G0021790;transcript_id=CsFN_02G0021790
Chr2	agh	exon	46862269	46862294	.	-	.	gene_id=CsFN_02G0021790;transcript_id=CsFN_02G0021790
Chr2	agh	exon	46862335	46862367	.	-	.	gene_id=CsFN_02G0021790;transcript_id=CsFN_02G0021790
Chr2	agh	exon	46862429	46862431	.	-	.	gene_id=CsFN_02G0021790;transcript_id=CsFN_02G0021790
Chr2	agh	exon	46862482	46862490	.	-	.	gene_id=CsFN_02G0021790;transcript_id=CsFN_02G0021790
Chr2	agh	exon	46862515	46862532	.	-	.	gene_id=CsFN_02G0021790;transcript_id=CsFN_02G0021790
Chr2	agh	exon	46862692	46862700	.	-	.	gene_id=CsFN_02G0021790;transcript_id=CsFN_02G0021790
Chr2	agh	exon	46862739	46862761	.	-	.	gene_id=CsFN_02G0021790;transcript_id=CsFN_02G0021790
Chr2	agh	exon	46862776	46862789	.	-	.	gene_id=CsFN_02G0021790;transcript_id=CsFN_02G0021790
Chr2	agh	exon	46862802	46862857	.	-	.	gene_id=CsFN_02G0021790;transcript_id=CsFN_02G0021790
Chr2	agh	exon	46862869	46862908	.	-	.	gene_id=CsFN_02G0021790;transcript_id=CsFN_02G0021790
Chr2	agh	exon	46911868	46911886	.	+	.	gene_id=CsFN_02G0021830;transcript_id=CsFN_02G0021830
Chr2	agh	exon	46911933	46911957	.	+	.	gene_id=CsFN_02G0021830;transcript_id=CsFN_02G0021830
Chr2	agh	exon	47009403	47009415	.	+	.	gene_id=CsFN_02G0021860;transcript_id=CsFN_02G0021860
Chr2	agh	exon	47009560	47009739	.	+	.	gene_id=CsFN_02G0021870;transcript_id=CsFN_02G0021870
Chr2	agh	exon	47010399	47010419	.	+	.	gene_id=CsFN_02G0021870;transcript_id=CsFN_02G0021870
Chr2	agh	exon	47012467	47012471	.	+	.	gene_id=CsFN_02G0021870;transcript_id=CsFN_02G0021870
Chr2	agh	exon	47015868	47015884	.	+	.	gene_id=CsFN_02G0021870;transcript_id=CsFN_02G0021870
Chr2	agh	exon	47016200	47016214	.	+	.	gene_id=CsFN_02G0021870;transcript_id=CsFN_02G0021870
Chr2	agh	exon	47016508	47016518	.	+	.	gene_id=CsFN_02G0021870;transcript_id=CsFN_02G0021870
Chr2	agh	exon	47018414	47018417	.	+	.	gene_id=CsFN_02G0021870;transcript_id=CsFN_02G0021870
Chr2	agh	exon	47173489	47173527	.	+	.	gene_id=CsFN_02G0021910;transcript_id=CsFN_02G0021910
Chr2	agh	exon	47175057	47175058	.	+	.	gene_id=CsFN_02G0021910;transcript_id=CsFN_02G0021910
Chr2	agh	exon	47175176	47175177	.	+	.	gene_id=CsFN_02G0021910;transcript_id=CsFN_02G0021910
Chr2	agh	exon	47175219	47175223	.	+	.	gene_id=CsFN_02G0021910;transcript_id=CsFN_02G0021910
Chr2	agh	exon	47175654	47175665	.	+	.	gene_id=CsFN_02G0021910;transcript_id=CsFN_02G0021910
Chr2	agh	exon	47552349	47552355	.	-	.	gene_id=CsFN_02G0022020;transcript_id=CsFN_02G0022020
Chr2	agh	exon	47554105	47554135	.	-	.	gene_id=CsFN_02G0022020;transcript_id=CsFN_02G0022020
Chr2	agh	exon	47554221	47554240	.	-	.	gene_id=CsFN_02G0022020;transcript_id=CsFN_02G0022020
Chr2	agh	exon	47554283	47554288	.	-	.	gene_id=CsFN_02G0022020;transcript_id=CsFN_02G0022020
Chr2	agh	exon	47554315	47554367	.	-	.	gene_id=CsFN_02G0022020;transcript_id=CsFN_02G0022020
Chr2	agh	exon	47554909	47554918	.	-	.	gene_id=CsFN_02G0022020;transcript_id=CsFN_02G0022020
Chr2	agh	exon	47555059	47555075	.	-	.	gene_id=CsFN_02G0022020;transcript_id=CsFN_02G0022020
Chr2	agh	exon	47555304	47555317	.	-	.	gene_id=CsFN_02G0022020;transcript_id=CsFN_02G0022020
Chr2	agh	exon	47555816	47555849	.	-	.	gene_id=CsFN_02G0022020;transcript_id=CsFN_02G0022020
Chr2	agh	exon	47555862	47555904	.	-	.	gene_id=CsFN_02G0022020;transcript_id=CsFN_02G0022020
Chr2	agh	exon	47801656	47801745	.	+	.	gene_id=CsFN_02G0022110;transcript_id=CsFN_02G0022110
Chr2	agh	exon	47801769	47801777	.	+	.	gene_id=CsFN_02G0022110;transcript_id=CsFN_02G0022110
Chr2	agh	exon	47804640	47804667	.	+	.	gene_id=CsFN_02G0022110;transcript_id=CsFN_02G0022110
Chr2	agh	exon	47811628	47811645	.	+	.	gene_id=CsFN_02G0022110;transcript_id=CsFN_02G0022110
Chr2	agh	exon	47811883	47811905	.	+	.	gene_id=CsFN_02G0022110;transcript_id=CsFN_02G0022110
Chr2	agh	exon	47812569	47812583	.	+	.	gene_id=CsFN_02G0022110;transcript_id=CsFN_02G0022110
Chr2	agh	exon	47812767	47812779	.	+	.	gene_id=CsFN_02G0022110;transcript_id=CsFN_02G0022110
Chr2	agh	exon	47812870	47812876	.	+	.	gene_id=CsFN_02G0022110;transcript_id=CsFN_02G0022110
Chr2	agh	exon	47815394	47815400	.	+	.	gene_id=CsFN_02G0022110;transcript_id=CsFN_02G0022110
Chr2	agh	exon	47817382	47817384	.	+	.	gene_id=CsFN_02G0022110;transcript_id=CsFN_02G0022110
Chr2	agh	exon	48453210	48453231	.	+	.	gene_id=CsFN_02G0022220;transcript_id=CsFN_02G0022220
Chr2	agh	exon	48627166	48627196	.	-	.	gene_id=CsFN_02G0022270;transcript_id=CsFN_02G0022270
Chr2	agh	exon	48627242	48627270	.	-	.	gene_id=CsFN_02G0022270;transcript_id=CsFN_02G0022270
Chr2	agh	exon	48627342	48627349	.	-	.	gene_id=CsFN_02G0022270;transcript_id=CsFN_02G0022270
Chr2	agh	exon	48713903	48714048	.	-	.	gene_id=CsFN_02G0022300;transcript_id=CsFN_02G0022300
Chr2	agh	exon	48714063	48714100	.	-	.	gene_id=CsFN_02G0022300;transcript_id=CsFN_02G0022300
Chr2	agh	exon	48793576	48793584	.	-	.	gene_id=CsFN_02G0022310;transcript_id=CsFN_02G0022310
Chr2	agh	exon	48793598	48793600	.	-	.	gene_id=CsFN_02G0022310;transcript_id=CsFN_02G0022310
Chr2	agh	exon	48793638	48793684	.	-	.	gene_id=CsFN_02G0022310;transcript_id=CsFN_02G0022310
Chr2	agh	exon	48793735	48793760	.	-	.	gene_id=CsFN_02G0022310;transcript_id=CsFN_02G0022310
Chr2	agh	exon	48826888	48826891	.	-	.	gene_id=CsFN_02G0022330;transcript_id=CsFN_02G0022330
Chr2	agh	exon	48827193	48827198	.	-	.	gene_id=CsFN_02G0022330;transcript_id=CsFN_02G0022330
Chr2	agh	exon	48827609	48827617	.	-	.	gene_id=CsFN_02G0022330;transcript_id=CsFN_02G0022330
Chr2	agh	exon	48840105	48840114	.	-	.	gene_id=CsFN_02G0022330;transcript_id=CsFN_02G0022330
Chr2	agh	exon	48841317	48841326	.	-	.	gene_id=CsFN_02G0022330;transcript_id=CsFN_02G0022330
Chr2	agh	exon	48841565	48841604	.	-	.	gene_id=CsFN_02G0022330;transcript_id=CsFN_02G0022330
Chr2	agh	exon	48841618	48841634	.	-	.	gene_id=CsFN_02G0022330;transcript_id=CsFN_02G0022330
Chr2	agh	exon	48962814	48962824	.	+	.	gene_id=CsFN_02G0022360;transcript_id=CsFN_02G0022360
Chr2	agh	exon	48962835	48962905	.	+	.	gene_id=CsFN_02G0022360;transcript_id=CsFN_02G0022360
Chr2	agh	exon	48962921	48962923	.	+	.	gene_id=CsFN_02G0022360;transcript_id=CsFN_02G0022360
Chr2	agh	exon	49065293	49065298	.	-	.	gene_id=CsFN_02G0022430;transcript_id=CsFN_02G0022430
Chr2	agh	exon	49179355	49179422	.	+	.	gene_id=CsFN_02G0022470;transcript_id=CsFN_02G0022470
Chr2	agh	exon	49179456	49179467	.	+	.	gene_id=CsFN_02G0022470;transcript_id=CsFN_02G0022470
Chr2	agh	exon	49440912	49440920	.	-	.	gene_id=CsFN_02G0022500;transcript_id=CsFN_02G0022500
Chr2	agh	exon	49441643	49441663	.	-	.	gene_id=CsFN_02G0022500;transcript_id=CsFN_02G0022500
Chr2	agh	exon	49441676	49441836	.	-	.	gene_id=CsFN_02G0022500;transcript_id=CsFN_02G0022500
Chr2	agh	exon	49569497	49569501	.	-	.	gene_id=CsFN_02G0022540;transcript_id=CsFN_02G0022540
Chr2	agh	exon	49570129	49570138	.	-	.	gene_id=CsFN_02G0022540;transcript_id=CsFN_02G0022540
Chr2	agh	exon	49787892	49787903	.	+	.	gene_id=CsFN_02G0022610;transcript_id=CsFN_02G0022610
Chr2	agh	exon	49787927	49787932	.	+	.	gene_id=CsFN_02G0022610;transcript_id=CsFN_02G0022610
Chr2	agh	exon	49787944	49788037	.	+	.	gene_id=CsFN_02G0022610;transcript_id=CsFN_02G0022610
Chr2	agh	exon	49792556	49792567	.	+	.	gene_id=CsFN_02G0022610;transcript_id=CsFN_02G0022610
Chr2	agh	exon	49794570	49794576	.	+	.	gene_id=CsFN_02G0022610;transcript_id=CsFN_02G0022610
Chr2	agh	exon	50583565	50583592	.	-	.	gene_id=CsFN_02G0022780;transcript_id=CsFN_02G0022780
Chr2	agh	exon	50583786	50583789	.	-	.	gene_id=CsFN_02G0022780;transcript_id=CsFN_02G0022780
Chr2	agh	exon	50583809	50583821	.	-	.	gene_id=CsFN_02G0022780;transcript_id=CsFN_02G0022780
Chr2	agh	exon	50584759	50584765	.	-	.	gene_id=CsFN_02G0022790;transcript_id=CsFN_02G0022790
Chr2	agh	exon	50584873	50584878	.	-	.	gene_id=CsFN_02G0022790;transcript_id=CsFN_02G0022790
Chr2	agh	exon	50585038	50585102	.	-	.	gene_id=CsFN_02G0022790;transcript_id=CsFN_02G0022790
Chr2	agh	exon	50585115	50585121	.	-	.	gene_id=CsFN_02G0022790;transcript_id=CsFN_02G0022790
Chr2	agh	exon	50585321	50585331	.	-	.	gene_id=CsFN_02G0022790;transcript_id=CsFN_02G0022790
Chr2	agh	exon	50622092	50622098	.	+	.	gene_id=CsFN_02G0022810;transcript_id=CsFN_02G0022810
Chr2	agh	exon	50622338	50622363	.	+	.	gene_id=CsFN_02G0022810;transcript_id=CsFN_02G0022810
Chr2	agh	exon	50622421	50622436	.	+	.	gene_id=CsFN_02G0022810;transcript_id=CsFN_02G0022810
Chr2	agh	exon	50622459	50622473	.	+	.	gene_id=CsFN_02G0022810;transcript_id=CsFN_02G0022810
Chr2	agh	exon	50622950	50622959	.	+	.	gene_id=CsFN_02G0022810;transcript_id=CsFN_02G0022810
Chr2	agh	exon	50623232	50623260	.	+	.	gene_id=CsFN_02G0022810;transcript_id=CsFN_02G0022810
Chr2	agh	exon	50623786	50623787	.	+	.	gene_id=CsFN_02G0022810;transcript_id=CsFN_02G0022810
Chr2	agh	exon	50624405	50624418	.	+	.	gene_id=CsFN_02G0022810;transcript_id=CsFN_02G0022810
Chr2	agh	exon	50625058	50625098	.	+	.	gene_id=CsFN_02G0022810;transcript_id=CsFN_02G0022810
Chr2	agh	exon	50625111	50625115	.	+	.	gene_id=CsFN_02G0022810;transcript_id=CsFN_02G0022810
Chr2	agh	exon	50625387	50625392	.	+	.	gene_id=CsFN_02G0022810;transcript_id=CsFN_02G0022810
Chr2	agh	exon	50707801	50707837	.	+	.	gene_id=CsFN_02G0022850;transcript_id=CsFN_02G0022850
Chr2	agh	exon	50707868	50707904	.	+	.	gene_id=CsFN_02G0022850;transcript_id=CsFN_02G0022850
Chr2	agh	exon	50711014	50711025	.	+	.	gene_id=CsFN_02G0022870;transcript_id=CsFN_02G0022870
Chr2	agh	exon	50713244	50713246	.	+	.	gene_id=CsFN_02G0022870;transcript_id=CsFN_02G0022870
Chr2	agh	exon	50714398	50714400	.	+	.	gene_id=CsFN_02G0022870;transcript_id=CsFN_02G0022870
Chr2	agh	exon	50714917	50714923	.	+	.	gene_id=CsFN_02G0022870;transcript_id=CsFN_02G0022870
Chr2	agh	exon	51761696	51761701	.	-	.	gene_id=CsFN_02G0023120;transcript_id=CsFN_02G0023120
Chr2	agh	exon	51761760	51761772	.	-	.	gene_id=CsFN_02G0023120;transcript_id=CsFN_02G0023120
Chr2	agh	exon	51939064	51939065	.	+	.	gene_id=CsFN_02G0023140;transcript_id=CsFN_02G0023140
Chr2	agh	exon	51939078	51939192	.	+	.	gene_id=CsFN_02G0023140;transcript_id=CsFN_02G0023140
Chr2	agh	exon	51939209	51939218	.	+	.	gene_id=CsFN_02G0023140;transcript_id=CsFN_02G0023140
Chr2	agh	exon	51942497	51942499	.	+	.	gene_id=CsFN_02G0023140;transcript_id=CsFN_02G0023140
Chr2	agh	exon	52130070	52130080	.	-	.	gene_id=CsFN_02G0023190;transcript_id=CsFN_02G0023190
Chr2	agh	exon	52132066	52132080	.	-	.	gene_id=CsFN_02G0023190;transcript_id=CsFN_02G0023190
Chr2	agh	exon	52132094	52132109	.	-	.	gene_id=CsFN_02G0023190;transcript_id=CsFN_02G0023190
Chr2	agh	exon	52132139	52132226	.	-	.	gene_id=CsFN_02G0023190;transcript_id=CsFN_02G0023190
Chr2	agh	exon	52132248	52132257	.	-	.	gene_id=CsFN_02G0023190;transcript_id=CsFN_02G0023190
Chr2	agh	exon	52132272	52132292	.	-	.	gene_id=CsFN_02G0023190;transcript_id=CsFN_02G0023190
Chr2	agh	exon	52132307	52132312	.	-	.	gene_id=CsFN_02G0023190;transcript_id=CsFN_02G0023190
Chr2	agh	exon	52132339	52132350	.	-	.	gene_id=CsFN_02G0023190;transcript_id=CsFN_02G0023190
Chr2	agh	exon	52277634	52277635	.	-	.	gene_id=CsFN_02G0023280;transcript_id=CsFN_02G0023280
Chr2	agh	exon	52279672	52279694	.	-	.	gene_id=CsFN_02G0023280;transcript_id=CsFN_02G0023280
Chr2	agh	exon	52279745	52279767	.	-	.	gene_id=CsFN_02G0023280;transcript_id=CsFN_02G0023280
Chr2	agh	exon	52279855	52279900	.	-	.	gene_id=CsFN_02G0023280;transcript_id=CsFN_02G0023280
Chr2	agh	exon	52279914	52279927	.	-	.	gene_id=CsFN_02G0023280;transcript_id=CsFN_02G0023280
Chr2	agh	exon	52280013	52280034	.	-	.	gene_id=CsFN_02G0023280;transcript_id=CsFN_02G0023280
Chr2	agh	exon	52299720	52299737	.	+	.	gene_id=CsFN_02G0023290;transcript_id=CsFN_02G0023290
Chr2	agh	exon	52299749	52299843	.	+	.	gene_id=CsFN_02G0023290;transcript_id=CsFN_02G0023290
Chr2	agh	exon	52299857	52299868	.	+	.	gene_id=CsFN_02G0023290;transcript_id=CsFN_02G0023290
Chr2	agh	exon	52299882	52299899	.	+	.	gene_id=CsFN_02G0023290;transcript_id=CsFN_02G0023290
Chr2	agh	exon	52299940	52299958	.	+	.	gene_id=CsFN_02G0023290;transcript_id=CsFN_02G0023290
Chr2	agh	exon	52301197	52301202	.	+	.	gene_id=CsFN_02G0023290;transcript_id=CsFN_02G0023290
Chr2	agh	exon	52301407	52301408	.	+	.	gene_id=CsFN_02G0023290;transcript_id=CsFN_02G0023290
Chr2	agh	exon	52375287	52375288	.	-	.	gene_id=CsFN_02G0023330;transcript_id=CsFN_02G0023330
Chr2	agh	exon	52375551	52375557	.	-	.	gene_id=CsFN_02G0023330;transcript_id=CsFN_02G0023330
Chr2	agh	exon	52385248	52385254	.	-	.	gene_id=CsFN_02G0023330;transcript_id=CsFN_02G0023330
Chr2	agh	exon	52385348	52385365	.	-	.	gene_id=CsFN_02G0023330;transcript_id=CsFN_02G0023330
Chr2	agh	exon	52419090	52419097	.	-	.	gene_id=CsFN_02G0023340;transcript_id=CsFN_02G0023340
Chr2	agh	exon	52419120	52419164	.	-	.	gene_id=CsFN_02G0023340;transcript_id=CsFN_02G0023340
Chr2	agh	exon	52419175	52419246	.	-	.	gene_id=CsFN_02G0023340;transcript_id=CsFN_02G0023340
Chr2	agh	exon	52419280	52419299	.	-	.	gene_id=CsFN_02G0023340;transcript_id=CsFN_02G0023340
Chr2	agh	exon	52424725	52424740	.	+	.	gene_id=CsFN_02G0023370;transcript_id=CsFN_02G0023370
Chr2	agh	exon	52424766	52424808	.	+	.	gene_id=CsFN_02G0023370;transcript_id=CsFN_02G0023370
Chr2	agh	exon	52424820	52424897	.	+	.	gene_id=CsFN_02G0023370;transcript_id=CsFN_02G0023370
Chr2	agh	exon	52424914	52424919	.	+	.	gene_id=CsFN_02G0023370;transcript_id=CsFN_02G0023370
Chr2	agh	exon	52427232	52427271	.	+	.	gene_id=CsFN_02G0023370;transcript_id=CsFN_02G0023370
Chr2	agh	exon	52427377	52427381	.	+	.	gene_id=CsFN_02G0023370;transcript_id=CsFN_02G0023370
Chr2	agh	exon	53070244	53070351	.	+	.	gene_id=CsFN_02G0023580;transcript_id=CsFN_02G0023580
Chr2	agh	exon	53158017	53158026	.	-	.	gene_id=CsFN_02G0023600;transcript_id=CsFN_02G0023600
Chr2	agh	exon	53162585	53162589	.	-	.	gene_id=CsFN_02G0023610;transcript_id=CsFN_02G0023610
Chr2	agh	exon	53162644	53162686	.	-	.	gene_id=CsFN_02G0023610;transcript_id=CsFN_02G0023610
Chr2	agh	exon	53204926	53204934	.	-	.	gene_id=CsFN_02G0023630;transcript_id=CsFN_02G0023630
Chr2	agh	exon	53204947	53204960	.	-	.	gene_id=CsFN_02G0023630;transcript_id=CsFN_02G0023630
Chr2	agh	exon	53358837	53358880	.	+	.	gene_id=CsFN_02G0023690;transcript_id=CsFN_02G0023690
Chr2	agh	exon	53358892	53358943	.	+	.	gene_id=CsFN_02G0023690;transcript_id=CsFN_02G0023690
Chr2	agh	exon	53359057	53359065	.	+	.	gene_id=CsFN_02G0023690;transcript_id=CsFN_02G0023690
Chr2	agh	exon	53359289	53359296	.	+	.	gene_id=CsFN_02G0023690;transcript_id=CsFN_02G0023690
Chr2	agh	exon	53359860	53359893	.	+	.	gene_id=CsFN_02G0023690;transcript_id=CsFN_02G0023690
Chr2	agh	exon	53359959	53359963	.	+	.	gene_id=CsFN_02G0023690;transcript_id=CsFN_02G0023690
Chr2	agh	exon	53360066	53360086	.	+	.	gene_id=CsFN_02G0023690;transcript_id=CsFN_02G0023690
Chr2	agh	exon	53360199	53360206	.	+	.	gene_id=CsFN_02G0023690;transcript_id=CsFN_02G0023690
Chr2	agh	exon	53403896	53403901	.	+	.	gene_id=CsFN_02G0023720;transcript_id=CsFN_02G0023720
Chr2	agh	exon	53404627	53404649	.	+	.	gene_id=CsFN_02G0023720;transcript_id=CsFN_02G0023720
Chr2	agh	exon	53404903	53404942	.	+	.	gene_id=CsFN_02G0023720;transcript_id=CsFN_02G0023720
Chr2	agh	exon	53405034	53405054	.	+	.	gene_id=CsFN_02G0023720;transcript_id=CsFN_02G0023720
Chr2	agh	exon	53405073	53405078	.	+	.	gene_id=CsFN_02G0023720;transcript_id=CsFN_02G0023720
Chr2	agh	exon	53609262	53609280	.	-	.	gene_id=CsFN_02G0023780;transcript_id=CsFN_02G0023780
Chr2	agh	exon	53609771	53609778	.	-	.	gene_id=CsFN_02G0023780;transcript_id=CsFN_02G0023780
Chr2	agh	exon	53610017	53610089	.	-	.	gene_id=CsFN_02G0023780;transcript_id=CsFN_02G0023780
Chr2	agh	exon	53610083	53610090	.	+	.	gene_id=CsFN_02G0023800;transcript_id=CsFN_02G0023800
Chr2	agh	exon	53610107	53610193	.	-	.	gene_id=CsFN_02G0023780;transcript_id=CsFN_02G0023780
Chr2	agh	exon	53610151	53610255	.	+	.	gene_id=CsFN_02G0023800;transcript_id=CsFN_02G0023800
Chr2	agh	exon	54446446	54446465	.	-	.	gene_id=CsFN_02G0023900;transcript_id=CsFN_02G0023900
Chr2	agh	exon	54446484	54446486	.	-	.	gene_id=CsFN_02G0023900;transcript_id=CsFN_02G0023900
Chr2	agh	exon	54447210	54447233	.	-	.	gene_id=CsFN_02G0023900;transcript_id=CsFN_02G0023900
Chr2	agh	exon	54447247	54447251	.	-	.	gene_id=CsFN_02G0023900;transcript_id=CsFN_02G0023900
Chr2	agh	exon	54448052	54448053	.	-	.	gene_id=CsFN_02G0023900;transcript_id=CsFN_02G0023900
Chr2	agh	exon	54448335	54448395	.	-	.	gene_id=CsFN_02G0023900;transcript_id=CsFN_02G0023900
Chr2	agh	exon	54448406	54448443	.	-	.	gene_id=CsFN_02G0023900;transcript_id=CsFN_02G0023900
Chr2	agh	exon	54498980	54498999	.	-	.	gene_id=CsFN_02G0023950;transcript_id=CsFN_02G0023950
Chr2	agh	exon	54499070	54499127	.	-	.	gene_id=CsFN_02G0023950;transcript_id=CsFN_02G0023950
Chr2	agh	exon	54501586	54501595	.	+	.	gene_id=CsFN_02G0023960;transcript_id=CsFN_02G0023960
Chr2	agh	exon	54501725	54501732	.	+	.	gene_id=CsFN_02G0023960;transcript_id=CsFN_02G0023960
Chr2	agh	exon	54501784	54501805	.	+	.	gene_id=CsFN_02G0023960;transcript_id=CsFN_02G0023960
Chr2	agh	exon	54502530	54502558	.	+	.	gene_id=CsFN_02G0023960;transcript_id=CsFN_02G0023960
Chr2	agh	exon	54502569	54502624	.	+	.	gene_id=CsFN_02G0023960;transcript_id=CsFN_02G0023960
Chr2	agh	exon	54503515	54503530	.	+	.	gene_id=CsFN_02G0023960;transcript_id=CsFN_02G0023960
Chr2	agh	exon	54574904	54574905	.	-	.	gene_id=CsFN_02G0023980;transcript_id=CsFN_02G0023980
Chr2	agh	exon	54575684	54575688	.	-	.	gene_id=CsFN_02G0023980;transcript_id=CsFN_02G0023980
Chr2	agh	exon	54575900	54575912	.	-	.	gene_id=CsFN_02G0023980;transcript_id=CsFN_02G0023980
Chr2	agh	exon	54576045	54576049	.	-	.	gene_id=CsFN_02G0023980;transcript_id=CsFN_02G0023980
Chr2	agh	exon	54576270	54576276	.	-	.	gene_id=CsFN_02G0023980;transcript_id=CsFN_02G0023980
Chr2	agh	exon	54576372	54576421	.	-	.	gene_id=CsFN_02G0023980;transcript_id=CsFN_02G0023980
Chr2	agh	exon	54576563	54576569	.	-	.	gene_id=CsFN_02G0023980;transcript_id=CsFN_02G0023980
Chr2	agh	exon	54604274	54604291	.	-	.	gene_id=CsFN_02G0024000;transcript_id=CsFN_02G0024000
Chr2	agh	exon	54604554	54604604	.	-	.	gene_id=CsFN_02G0024000;transcript_id=CsFN_02G0024000
Chr2	agh	exon	54605281	54605301	.	-	.	gene_id=CsFN_02G0024000;transcript_id=CsFN_02G0024000
Chr2	agh	exon	54605510	54605519	.	-	.	gene_id=CsFN_02G0024000;transcript_id=CsFN_02G0024000
Chr2	agh	exon	54605810	54605932	.	-	.	gene_id=CsFN_02G0024000;transcript_id=CsFN_02G0024000
Chr2	agh	exon	54605943	54605992	.	-	.	gene_id=CsFN_02G0024000;transcript_id=CsFN_02G0024000
Chr2	agh	exon	54606014	54606029	.	-	.	gene_id=CsFN_02G0024000;transcript_id=CsFN_02G0024000
Chr2	agh	exon	54606046	54606049	.	-	.	gene_id=CsFN_02G0024000;transcript_id=CsFN_02G0024000
Chr2	agh	exon	54606180	54606193	.	-	.	gene_id=CsFN_02G0024000;transcript_id=CsFN_02G0024000
Chr2	agh	exon	54606783	54606808	.	+	.	gene_id=CsFN_02G0024010;transcript_id=CsFN_02G0024010
Chr2	agh	exon	54606822	54606831	.	+	.	gene_id=CsFN_02G0024010;transcript_id=CsFN_02G0024010
Chr2	agh	exon	54606844	54606949	.	+	.	gene_id=CsFN_02G0024010;transcript_id=CsFN_02G0024010
Chr2	agh	exon	54606973	54606997	.	+	.	gene_id=CsFN_02G0024010;transcript_id=CsFN_02G0024010
Chr2	agh	exon	54608539	54608541	.	+	.	gene_id=CsFN_02G0024010;transcript_id=CsFN_02G0024010
Chr2	agh	exon	54617147	54617195	.	+	.	gene_id=CsFN_02G0024020;transcript_id=CsFN_02G0024020
Chr2	agh	exon	54617206	54617249	.	+	.	gene_id=CsFN_02G0024020;transcript_id=CsFN_02G0024020
Chr2	agh	exon	54619157	54619194	.	+	.	gene_id=CsFN_02G0024020;transcript_id=CsFN_02G0024020
Chr2	agh	exon	54619420	54619435	.	+	.	gene_id=CsFN_02G0024020;transcript_id=CsFN_02G0024020
Chr2	agh	exon	54682063	54682080	.	-	.	gene_id=CsFN_02G0024060;transcript_id=CsFN_02G0024060
Chr2	agh	exon	54682181	54682205	.	-	.	gene_id=CsFN_02G0024060;transcript_id=CsFN_02G0024060
Chr2	agh	exon	54683541	54683545	.	-	.	gene_id=CsFN_02G0024060;transcript_id=CsFN_02G0024060
Chr2	agh	exon	54687750	54687764	.	-	.	gene_id=CsFN_02G0024060;transcript_id=CsFN_02G0024060
Chr2	agh	exon	54687782	54687917	.	-	.	gene_id=CsFN_02G0024060;transcript_id=CsFN_02G0024060
Chr2	agh	exon	54716165	54716174	.	-	.	gene_id=CsFN_02G0024090;transcript_id=CsFN_02G0024090
Chr2	agh	exon	54721555	54721580	.	-	.	gene_id=CsFN_02G0024090;transcript_id=CsFN_02G0024090
Chr2	agh	exon	54721631	54721664	.	-	.	gene_id=CsFN_02G0024090;transcript_id=CsFN_02G0024090
Chr2	agh	exon	54721790	54721798	.	-	.	gene_id=CsFN_02G0024090;transcript_id=CsFN_02G0024090
Chr2	agh	exon	54721810	54721814	.	-	.	gene_id=CsFN_02G0024090;transcript_id=CsFN_02G0024090
Chr2	agh	exon	55262534	55262536	.	-	.	gene_id=CsFN_02G0024240;transcript_id=CsFN_02G0024240
Chr2	agh	exon	55265301	55265309	.	-	.	gene_id=CsFN_02G0024240;transcript_id=CsFN_02G0024240
Chr2	agh	exon	55265386	55265392	.	-	.	gene_id=CsFN_02G0024240;transcript_id=CsFN_02G0024240
Chr2	agh	exon	55265412	55265435	.	-	.	gene_id=CsFN_02G0024240;transcript_id=CsFN_02G0024240
Chr2	agh	exon	55299367	55299481	.	+	.	gene_id=CsFN_02G0024250;transcript_id=CsFN_02G0024250
Chr2	agh	exon	55299492	55299506	.	+	.	gene_id=CsFN_02G0024250;transcript_id=CsFN_02G0024250
Chr2	agh	exon	55299544	55299552	.	+	.	gene_id=CsFN_02G0024250;transcript_id=CsFN_02G0024250
Chr2	agh	exon	55299566	55299579	.	+	.	gene_id=CsFN_02G0024250;transcript_id=CsFN_02G0024250
Chr2	agh	exon	55299597	55299604	.	+	.	gene_id=CsFN_02G0024250;transcript_id=CsFN_02G0024250
Chr2	agh	exon	55703839	55703850	.	+	.	gene_id=CsFN_02G0024350;transcript_id=CsFN_02G0024350
Chr2	agh	exon	56068856	56068860	.	+	.	gene_id=CsFN_02G0024470;transcript_id=CsFN_02G0024470
Chr2	agh	exon	56069007	56069011	.	+	.	gene_id=CsFN_02G0024470;transcript_id=CsFN_02G0024470
Chr2	agh	exon	56069028	56069167	.	+	.	gene_id=CsFN_02G0024470;transcript_id=CsFN_02G0024470
Chr2	agh	exon	56113488	56113501	.	+	.	gene_id=CsFN_02G0024520;transcript_id=CsFN_02G0024520
Chr2	agh	exon	56298529	56298533	.	+	.	gene_id=CsFN_02G0024590;transcript_id=CsFN_02G0024590
Chr2	agh	exon	56518612	56518617	.	-	.	gene_id=CsFN_02G0024700;transcript_id=CsFN_02G0024700
Chr2	agh	exon	56518845	56518851	.	-	.	gene_id=CsFN_02G0024700;transcript_id=CsFN_02G0024700
Chr2	agh	exon	56525930	56525936	.	-	.	gene_id=CsFN_02G0024700;transcript_id=CsFN_02G0024700
Chr2	agh	exon	56526016	56526041	.	-	.	gene_id=CsFN_02G0024700;transcript_id=CsFN_02G0024700
Chr2	agh	exon	56526160	56526187	.	-	.	gene_id=CsFN_02G0024700;transcript_id=CsFN_02G0024700
Chr2	agh	exon	56526789	56526798	.	-	.	gene_id=CsFN_02G0024700;transcript_id=CsFN_02G0024700
Chr2	agh	exon	56527219	56527230	.	-	.	gene_id=CsFN_02G0024700;transcript_id=CsFN_02G0024700
Chr2	agh	exon	56528818	56528825	.	-	.	gene_id=CsFN_02G0024700;transcript_id=CsFN_02G0024700
Chr2	agh	exon	56529069	56529178	.	-	.	gene_id=CsFN_02G0024700;transcript_id=CsFN_02G0024700
Chr2	agh	exon	56529201	56529231	.	-	.	gene_id=CsFN_02G0024700;transcript_id=CsFN_02G0024700
Chr2	agh	exon	56880087	56880095	.	+	.	gene_id=CsFN_02G0024830;transcript_id=CsFN_02G0024830
Chr2	agh	exon	56880400	56880410	.	+	.	gene_id=CsFN_02G0024830;transcript_id=CsFN_02G0024830
Chr2	agh	exon	57662394	57662398	.	+	.	gene_id=CsFN_02G0024920;transcript_id=CsFN_02G0024920
Chr2	agh	exon	57662708	57662725	.	+	.	gene_id=CsFN_02G0024920;transcript_id=CsFN_02G0024920
Chr2	agh	exon	59087158	59087181	.	+	.	gene_id=CsFN_02G0025070;transcript_id=CsFN_02G0025070
Chr2	agh	exon	59091681	59091682	.	+	.	gene_id=CsFN_02G0025070;transcript_id=CsFN_02G0025070
Chr2	agh	exon	59181101	59181146	.	+	.	gene_id=CsFN_02G0025100;transcript_id=CsFN_02G0025100
Chr2	agh	exon	59181180	59181188	.	+	.	gene_id=CsFN_02G0025100;transcript_id=CsFN_02G0025100
Chr2	agh	exon	59181212	59181221	.	+	.	gene_id=CsFN_02G0025100;transcript_id=CsFN_02G0025100
Chr2	agh	exon	59191210	59191223	.	+	.	gene_id=CsFN_02G0025100;transcript_id=CsFN_02G0025100
Chr2	agh	exon	59196337	59196347	.	+	.	gene_id=CsFN_02G0025100;transcript_id=CsFN_02G0025100
Chr2	agh	exon	59199970	59199982	.	+	.	gene_id=CsFN_02G0025100;transcript_id=CsFN_02G0025100
Chr2	agh	exon	59200919	59200930	.	+	.	gene_id=CsFN_02G0025100;transcript_id=CsFN_02G0025100
Chr2	agh	exon	59213404	59213406	.	+	.	gene_id=CsFN_02G0025100;transcript_id=CsFN_02G0025100
Chr2	agh	exon	59215502	59215505	.	+	.	gene_id=CsFN_02G0025100;transcript_id=CsFN_02G0025100
Chr2	agh	exon	59217983	59217990	.	+	.	gene_id=CsFN_02G0025100;transcript_id=CsFN_02G0025100
Chr2	agh	exon	59296436	59296458	.	+	.	gene_id=CsFN_02G0025110;transcript_id=CsFN_02G0025110
Chr2	agh	exon	59296470	59296544	.	+	.	gene_id=CsFN_02G0025110;transcript_id=CsFN_02G0025110
Chr2	agh	exon	59296654	59296669	.	+	.	gene_id=CsFN_02G0025110;transcript_id=CsFN_02G0025110
Chr2	agh	exon	59296688	59296699	.	+	.	gene_id=CsFN_02G0025110;transcript_id=CsFN_02G0025110
Chr2	agh	exon	59297297	59297319	.	+	.	gene_id=CsFN_02G0025110;transcript_id=CsFN_02G0025110
Chr2	agh	exon	59297405	59297409	.	+	.	gene_id=CsFN_02G0025110;transcript_id=CsFN_02G0025110
Chr2	agh	exon	59298606	59298607	.	+	.	gene_id=CsFN_02G0025110;transcript_id=CsFN_02G0025110
Chr2	agh	exon	59383069	59383093	.	-	.	gene_id=CsFN_02G0025170;transcript_id=CsFN_02G0025170
Chr2	agh	exon	59384544	59384556	.	+	.	gene_id=CsFN_02G0025180;transcript_id=CsFN_02G0025180
Chr2	agh	exon	59384592	59384629	.	+	.	gene_id=CsFN_02G0025180;transcript_id=CsFN_02G0025180
Chr2	agh	exon	59384648	59384660	.	+	.	gene_id=CsFN_02G0025180;transcript_id=CsFN_02G0025180
Chr2	agh	exon	59384671	59384686	.	+	.	gene_id=CsFN_02G0025180;transcript_id=CsFN_02G0025180
Chr2	agh	exon	59384770	59384779	.	+	.	gene_id=CsFN_02G0025180;transcript_id=CsFN_02G0025180
Chr2	agh	exon	59386040	59386045	.	+	.	gene_id=CsFN_02G0025180;transcript_id=CsFN_02G0025180
Chr2	agh	exon	59421025	59421029	.	+	.	gene_id=CsFN_02G0025200;transcript_id=CsFN_02G0025200
Chr2	agh	exon	59421171	59421199	.	+	.	gene_id=CsFN_02G0025200;transcript_id=CsFN_02G0025200
Chr2	agh	exon	59422642	59422645	.	+	.	gene_id=CsFN_02G0025200;transcript_id=CsFN_02G0025200
Chr2	agh	exon	59432944	59432954	.	-	.	gene_id=CsFN_02G0025210;transcript_id=CsFN_02G0025210
Chr2	agh	exon	59434083	59434103	.	-	.	gene_id=CsFN_02G0025210;transcript_id=CsFN_02G0025210
Chr2	agh	exon	59434128	59434174	.	-	.	gene_id=CsFN_02G0025210;transcript_id=CsFN_02G0025210
Chr2	agh	exon	59434221	59434236	.	-	.	gene_id=CsFN_02G0025210;transcript_id=CsFN_02G0025210
Chr2	agh	exon	59434487	59434490	.	-	.	gene_id=CsFN_02G0025210;transcript_id=CsFN_02G0025210
Chr2	agh	exon	59434600	59434604	.	-	.	gene_id=CsFN_02G0025210;transcript_id=CsFN_02G0025210
Chr2	agh	exon	59434910	59434913	.	-	.	gene_id=CsFN_02G0025220;transcript_id=CsFN_02G0025220
Chr2	agh	exon	59437929	59437938	.	-	.	gene_id=CsFN_02G0025220;transcript_id=CsFN_02G0025220
Chr2	agh	exon	59438338	59438350	.	-	.	gene_id=CsFN_02G0025220;transcript_id=CsFN_02G0025220
Chr2	agh	exon	59444670	59444671	.	-	.	gene_id=CsFN_02G0025230;transcript_id=CsFN_02G0025230
Chr2	agh	exon	59447482	59447495	.	-	.	gene_id=CsFN_02G0025230;transcript_id=CsFN_02G0025230
Chr2	agh	exon	59447735	59447799	.	-	.	gene_id=CsFN_02G0025230;transcript_id=CsFN_02G0025230
Chr2	agh	exon	59447811	59447821	.	-	.	gene_id=CsFN_02G0025230;transcript_id=CsFN_02G0025230
Chr2	agh	exon	59458670	59458680	.	-	.	gene_id=CsFN_02G0025240;transcript_id=CsFN_02G0025240
Chr2	agh	exon	59458708	59458780	.	-	.	gene_id=CsFN_02G0025240;transcript_id=CsFN_02G0025240
Chr2	agh	exon	59458809	59458823	.	-	.	gene_id=CsFN_02G0025240;transcript_id=CsFN_02G0025240
Chr2	agh	exon	59458835	59458855	.	-	.	gene_id=CsFN_02G0025240;transcript_id=CsFN_02G0025240
Chr2	agh	exon	59458875	59458896	.	-	.	gene_id=CsFN_02G0025240;transcript_id=CsFN_02G0025240
Chr2	agh	exon	59460548	59460556	.	-	.	gene_id=CsFN_02G0025250;transcript_id=CsFN_02G0025250
Chr2	agh	exon	59462569	59462570	.	-	.	gene_id=CsFN_02G0025250;transcript_id=CsFN_02G0025250
Chr2	agh	exon	59462687	59462727	.	-	.	gene_id=CsFN_02G0025250;transcript_id=CsFN_02G0025250
Chr2	agh	exon	59474139	59474140	.	-	.	gene_id=CsFN_02G0025260;transcript_id=CsFN_02G0025260
Chr2	agh	exon	59474151	59474177	.	-	.	gene_id=CsFN_02G0025260;transcript_id=CsFN_02G0025260
Chr2	agh	exon	59474988	59475010	.	+	.	gene_id=CsFN_02G0025270;transcript_id=CsFN_02G0025270
Chr2	agh	exon	59511072	59511076	.	+	.	gene_id=CsFN_02G0025290;transcript_id=CsFN_02G0025290
Chr2	agh	exon	59511087	59511097	.	+	.	gene_id=CsFN_02G0025290;transcript_id=CsFN_02G0025290
Chr2	agh	exon	59511108	59511306	.	+	.	gene_id=CsFN_02G0025290;transcript_id=CsFN_02G0025290
Chr2	agh	exon	59511555	59511561	.	+	.	gene_id=CsFN_02G0025290;transcript_id=CsFN_02G0025290
Chr2	agh	exon	59515815	59515827	.	+	.	gene_id=CsFN_02G0025300;transcript_id=CsFN_02G0025300
Chr2	agh	exon	59515866	59515881	.	+	.	gene_id=CsFN_02G0025300;transcript_id=CsFN_02G0025300
Chr2	agh	exon	59515892	59515901	.	+	.	gene_id=CsFN_02G0025300;transcript_id=CsFN_02G0025300
Chr2	agh	exon	59515912	59515926	.	+	.	gene_id=CsFN_02G0025300;transcript_id=CsFN_02G0025300
Chr2	agh	exon	59515970	59515979	.	+	.	gene_id=CsFN_02G0025300;transcript_id=CsFN_02G0025300
Chr2	agh	exon	59543067	59543076	.	-	.	gene_id=CsFN_02G0025330;transcript_id=CsFN_02G0025330
Chr2	agh	exon	59543309	59543339	.	+	.	gene_id=CsFN_02G0025340;transcript_id=CsFN_02G0025340
Chr2	agh	exon	59543358	59543391	.	+	.	gene_id=CsFN_02G0025340;transcript_id=CsFN_02G0025340
Chr2	agh	exon	59550838	59550929	.	-	.	gene_id=CsFN_02G0025360;transcript_id=CsFN_02G0025360
Chr2	agh	exon	59550968	59550992	.	-	.	gene_id=CsFN_02G0025360;transcript_id=CsFN_02G0025360
Chr2	agh	exon	59551024	59551031	.	-	.	gene_id=CsFN_02G0025360;transcript_id=CsFN_02G0025360
Chr2	agh	exon	60032641	60032649	.	+	.	gene_id=CsFN_02G0025390;transcript_id=CsFN_02G0025390
Chr2	agh	exon	60032671	60032697	.	+	.	gene_id=CsFN_02G0025390;transcript_id=CsFN_02G0025390
Chr2	agh	exon	60032719	60032760	.	+	.	gene_id=CsFN_02G0025390;transcript_id=CsFN_02G0025390
Chr2	agh	exon	60032804	60032817	.	+	.	gene_id=CsFN_02G0025390;transcript_id=CsFN_02G0025390
Chr2	agh	exon	60032840	60032859	.	+	.	gene_id=CsFN_02G0025390;transcript_id=CsFN_02G0025390
Chr2	agh	exon	60040753	60040772	.	+	.	gene_id=CsFN_02G0025390;transcript_id=CsFN_02G0025390
Chr2	agh	exon	60129736	60129774	.	-	.	gene_id=CsFN_02G0025420;transcript_id=CsFN_02G0025420
Chr2	agh	exon	60129787	60129814	.	-	.	gene_id=CsFN_02G0025420;transcript_id=CsFN_02G0025420
Chr2	agh	exon	60129843	60129907	.	-	.	gene_id=CsFN_02G0025420;transcript_id=CsFN_02G0025420
Chr2	agh	exon	60130049	60130075	.	-	.	gene_id=CsFN_02G0025420;transcript_id=CsFN_02G0025420
Chr2	agh	exon	60394814	60394866	.	-	.	gene_id=CsFN_02G0025480;transcript_id=CsFN_02G0025480
Chr2	agh	exon	60394931	60394984	.	-	.	gene_id=CsFN_02G0025480;transcript_id=CsFN_02G0025480
Chr2	agh	exon	60395199	60395214	.	-	.	gene_id=CsFN_02G0025480;transcript_id=CsFN_02G0025480
Chr2	agh	exon	61534875	61534927	.	+	.	gene_id=CsFN_02G0025770;transcript_id=CsFN_02G0025770
Chr2	agh	exon	61534945	61534964	.	+	.	gene_id=CsFN_02G0025770;transcript_id=CsFN_02G0025770
Chr2	agh	exon	61534984	61534993	.	+	.	gene_id=CsFN_02G0025770;transcript_id=CsFN_02G0025770
Chr2	agh	exon	61535010	61535016	.	+	.	gene_id=CsFN_02G0025770;transcript_id=CsFN_02G0025770
Chr2	agh	exon	61535033	61535191	.	+	.	gene_id=CsFN_02G0025770;transcript_id=CsFN_02G0025770
Chr2	agh	exon	61535206	61535222	.	+	.	gene_id=CsFN_02G0025770;transcript_id=CsFN_02G0025770
Chr2	agh	exon	61535255	61535267	.	+	.	gene_id=CsFN_02G0025770;transcript_id=CsFN_02G0025770
Chr2	agh	exon	61535435	61535448	.	+	.	gene_id=CsFN_02G0025770;transcript_id=CsFN_02G0025770
Chr2	agh	exon	61535588	61535593	.	+	.	gene_id=CsFN_02G0025770;transcript_id=CsFN_02G0025770
Chr2	agh	exon	61535613	61535624	.	+	.	gene_id=CsFN_02G0025770;transcript_id=CsFN_02G0025770
Chr2	agh	exon	61535830	61535834	.	+	.	gene_id=CsFN_02G0025770;transcript_id=CsFN_02G0025770
Chr2	agh	exon	61536502	61536530	.	+	.	gene_id=CsFN_02G0025770;transcript_id=CsFN_02G0025770
Chr2	agh	exon	61537287	61537294	.	+	.	gene_id=CsFN_02G0025770;transcript_id=CsFN_02G0025770
Chr2	agh	exon	61537312	61537327	.	+	.	gene_id=CsFN_02G0025770;transcript_id=CsFN_02G0025770
Chr2	agh	exon	61537340	61537403	.	+	.	gene_id=CsFN_02G0025770;transcript_id=CsFN_02G0025770
Chr2	agh	exon	61537471	61537480	.	+	.	gene_id=CsFN_02G0025770;transcript_id=CsFN_02G0025770
Chr2	agh	exon	61537497	61537549	.	+	.	gene_id=CsFN_02G0025770;transcript_id=CsFN_02G0025770
Chr2	agh	exon	61537563	61537564	.	+	.	gene_id=CsFN_02G0025770;transcript_id=CsFN_02G0025770
Chr2	agh	exon	61537811	61537855	.	+	.	gene_id=CsFN_02G0025770;transcript_id=CsFN_02G0025770
Chr2	agh	exon	61537888	61537906	.	+	.	gene_id=CsFN_02G0025770;transcript_id=CsFN_02G0025770
Chr2	agh	exon	61702712	61702716	.	-	.	gene_id=CsFN_02G0025830;transcript_id=CsFN_02G0025830
Chr2	agh	exon	61707888	61707894	.	-	.	gene_id=CsFN_02G0025830;transcript_id=CsFN_02G0025830
Chr2	agh	exon	61708729	61708737	.	-	.	gene_id=CsFN_02G0025830;transcript_id=CsFN_02G0025830
Chr2	agh	exon	61708762	61708766	.	-	.	gene_id=CsFN_02G0025830;transcript_id=CsFN_02G0025830
Chr2	agh	exon	61710964	61710968	.	-	.	gene_id=CsFN_02G0025830;transcript_id=CsFN_02G0025830
Chr2	agh	exon	61841004	61841061	.	+	.	gene_id=CsFN_02G0025880;transcript_id=CsFN_02G0025880
Chr2	agh	exon	61841072	61841095	.	+	.	gene_id=CsFN_02G0025880;transcript_id=CsFN_02G0025880
Chr2	agh	exon	61841329	61841342	.	+	.	gene_id=CsFN_02G0025880;transcript_id=CsFN_02G0025880
Chr2	agh	exon	61843964	61843977	.	+	.	gene_id=CsFN_02G0025880;transcript_id=CsFN_02G0025880
Chr2	agh	exon	61846077	61846101	.	+	.	gene_id=CsFN_02G0025880;transcript_id=CsFN_02G0025880
Chr2	agh	exon	61846183	61846236	.	+	.	gene_id=CsFN_02G0025880;transcript_id=CsFN_02G0025880
Chr2	agh	exon	61846404	61846419	.	+	.	gene_id=CsFN_02G0025880;transcript_id=CsFN_02G0025880
Chr2	agh	exon	62074001	62074020	.	-	.	gene_id=CsFN_02G0025940;transcript_id=CsFN_02G0025940
Chr2	agh	exon	62196783	62196901	.	+	.	gene_id=CsFN_02G0025950;transcript_id=CsFN_02G0025950
Chr2	agh	exon	62291642	62291646	.	-	.	gene_id=CsFN_02G0025980;transcript_id=CsFN_02G0025980
Chr2	agh	exon	62292165	62292180	.	-	.	gene_id=CsFN_02G0025980;transcript_id=CsFN_02G0025980
Chr2	agh	exon	62292247	62292262	.	-	.	gene_id=CsFN_02G0025980;transcript_id=CsFN_02G0025980
Chr2	agh	exon	62292295	62292306	.	-	.	gene_id=CsFN_02G0025980;transcript_id=CsFN_02G0025980
Chr2	agh	exon	62293115	62293159	.	-	.	gene_id=CsFN_02G0025980;transcript_id=CsFN_02G0025980
Chr2	agh	exon	62293564	62293589	.	-	.	gene_id=CsFN_02G0025980;transcript_id=CsFN_02G0025980
Chr2	agh	exon	62293620	62293627	.	-	.	gene_id=CsFN_02G0025980;transcript_id=CsFN_02G0025980
Chr2	agh	exon	62293677	62293696	.	-	.	gene_id=CsFN_02G0025980;transcript_id=CsFN_02G0025980
Chr2	agh	exon	62293830	62293978	.	-	.	gene_id=CsFN_02G0025980;transcript_id=CsFN_02G0025980
Chr2	agh	exon	62314620	62314663	.	-	.	gene_id=CsFN_02G0026000;transcript_id=CsFN_02G0026000
Chr2	agh	exon	62314686	62314726	.	-	.	gene_id=CsFN_02G0026000;transcript_id=CsFN_02G0026000
Chr2	agh	exon	62529720	62529738	.	-	.	gene_id=CsFN_02G0026040;transcript_id=CsFN_02G0026040
Chr2	agh	exon	62570037	62570052	.	-	.	gene_id=CsFN_02G0026060;transcript_id=CsFN_02G0026060
Chr2	agh	exon	62570132	62570137	.	-	.	gene_id=CsFN_02G0026060;transcript_id=CsFN_02G0026060
Chr2	agh	exon	62570565	62570573	.	+	.	gene_id=CsFN_02G0026070;transcript_id=CsFN_02G0026070
Chr2	agh	exon	62740883	62740889	.	+	.	gene_id=CsFN_02G0026110;transcript_id=CsFN_02G0026110
Chr2	agh	exon	62744737	62744739	.	+	.	gene_id=CsFN_02G0026110;transcript_id=CsFN_02G0026110
Chr2	agh	exon	62821617	62821634	.	-	.	gene_id=CsFN_02G0026150;transcript_id=CsFN_02G0026150
Chr2	agh	exon	62822983	62823060	.	-	.	gene_id=CsFN_02G0026150;transcript_id=CsFN_02G0026150
Chr2	agh	exon	62823088	62823134	.	-	.	gene_id=CsFN_02G0026150;transcript_id=CsFN_02G0026150
Chr2	agh	exon	62964114	62964238	.	-	.	gene_id=CsFN_02G0026160;transcript_id=CsFN_02G0026160
Chr2	agh	exon	62964250	62964330	.	-	.	gene_id=CsFN_02G0026160;transcript_id=CsFN_02G0026160
Chr2	agh	exon	62964341	62964342	.	-	.	gene_id=CsFN_02G0026160;transcript_id=CsFN_02G0026160
Chr2	agh	exon	62964357	62964361	.	-	.	gene_id=CsFN_02G0026160;transcript_id=CsFN_02G0026160
Chr2	agh	exon	63033526	63033573	.	+	.	gene_id=CsFN_02G0026170;transcript_id=CsFN_02G0026170
Chr2	agh	exon	63033746	63033753	.	+	.	gene_id=CsFN_02G0026170;transcript_id=CsFN_02G0026170
Chr2	agh	exon	63033777	63033791	.	+	.	gene_id=CsFN_02G0026170;transcript_id=CsFN_02G0026170
Chr2	agh	exon	63622611	63622623	.	-	.	gene_id=CsFN_02G0026280;transcript_id=CsFN_02G0026280
Chr2	agh	exon	63622688	63622693	.	-	.	gene_id=CsFN_02G0026280;transcript_id=CsFN_02G0026280
Chr2	agh	exon	63622720	63622743	.	-	.	gene_id=CsFN_02G0026280;transcript_id=CsFN_02G0026280
Chr2	agh	exon	63625538	63625542	.	+	.	gene_id=CsFN_02G0026300;transcript_id=CsFN_02G0026300
Chr2	agh	exon	63625560	63625595	.	+	.	gene_id=CsFN_02G0026300;transcript_id=CsFN_02G0026300
Chr2	agh	exon	63625627	63625662	.	+	.	gene_id=CsFN_02G0026300;transcript_id=CsFN_02G0026300
Chr2	agh	exon	63625676	63625699	.	+	.	gene_id=CsFN_02G0026300;transcript_id=CsFN_02G0026300
Chr2	agh	exon	63625761	63625769	.	+	.	gene_id=CsFN_02G0026300;transcript_id=CsFN_02G0026300
Chr2	agh	exon	63704705	63704717	.	-	.	gene_id=CsFN_02G0026320;transcript_id=CsFN_02G0026320
Chr2	agh	exon	63709369	63709385	.	-	.	gene_id=CsFN_02G0026320;transcript_id=CsFN_02G0026320
Chr2	agh	exon	63709396	63709435	.	-	.	gene_id=CsFN_02G0026320;transcript_id=CsFN_02G0026320
Chr2	agh	exon	63742274	63742296	.	+	.	gene_id=CsFN_02G0026340;transcript_id=CsFN_02G0026340
Chr2	agh	exon	64092135	64092140	.	-	.	gene_id=CsFN_02G0026370;transcript_id=CsFN_02G0026370
Chr2	agh	exon	64092657	64092672	.	-	.	gene_id=CsFN_02G0026370;transcript_id=CsFN_02G0026370
Chr2	agh	exon	64092738	64092757	.	-	.	gene_id=CsFN_02G0026370;transcript_id=CsFN_02G0026370
Chr2	agh	exon	64092786	64092803	.	-	.	gene_id=CsFN_02G0026370;transcript_id=CsFN_02G0026370
Chr2	agh	exon	64094050	64094075	.	-	.	gene_id=CsFN_02G0026370;transcript_id=CsFN_02G0026370
Chr2	agh	exon	64094165	64094175	.	-	.	gene_id=CsFN_02G0026370;transcript_id=CsFN_02G0026370
Chr2	agh	exon	64094460	64094466	.	-	.	gene_id=CsFN_02G0026370;transcript_id=CsFN_02G0026370
Chr2	agh	exon	64094494	64094501	.	-	.	gene_id=CsFN_02G0026370;transcript_id=CsFN_02G0026370
Chr2	agh	exon	64094521	64094529	.	-	.	gene_id=CsFN_02G0026370;transcript_id=CsFN_02G0026370
Chr2	agh	exon	64392825	64392835	.	+	.	gene_id=CsFN_02G0026430;transcript_id=CsFN_02G0026430
Chr2	agh	exon	64445298	64445316	.	+	.	gene_id=CsFN_02G0026450;transcript_id=CsFN_02G0026450
Chr2	agh	exon	64445352	64445397	.	+	.	gene_id=CsFN_02G0026450;transcript_id=CsFN_02G0026450
Chr2	agh	exon	64670193	64670197	.	-	.	gene_id=CsFN_02G0026540;transcript_id=CsFN_02G0026540
Chr2	agh	exon	64670214	64670234	.	-	.	gene_id=CsFN_02G0026540;transcript_id=CsFN_02G0026540
Chr2	agh	exon	64670245	64670250	.	-	.	gene_id=CsFN_02G0026540;transcript_id=CsFN_02G0026540
Chr2	agh	exon	64670328	64670373	.	+	.	gene_id=CsFN_02G0026550;transcript_id=CsFN_02G0026550
Chr2	agh	exon	64742747	64742764	.	+	.	gene_id=CsFN_02G0026580;transcript_id=CsFN_02G0026580
Chr2	agh	exon	64743011	64743027	.	+	.	gene_id=CsFN_02G0026580;transcript_id=CsFN_02G0026580
Chr2	agh	exon	64743097	64743121	.	+	.	gene_id=CsFN_02G0026580;transcript_id=CsFN_02G0026580
Chr2	agh	exon	64743232	64743255	.	+	.	gene_id=CsFN_02G0026580;transcript_id=CsFN_02G0026580
Chr2	agh	exon	64836770	64836808	.	-	.	gene_id=CsFN_02G0026610;transcript_id=CsFN_02G0026610
Chr2	agh	exon	64836839	64836867	.	-	.	gene_id=CsFN_02G0026610;transcript_id=CsFN_02G0026610
Chr2	agh	exon	64903235	64903261	.	-	.	gene_id=CsFN_02G0026620;transcript_id=CsFN_02G0026620
Chr2	agh	exon	64919141	64919149	.	+	.	gene_id=CsFN_02G0026640;transcript_id=CsFN_02G0026640
Chr2	agh	exon	64919608	64919651	.	+	.	gene_id=CsFN_02G0026640;transcript_id=CsFN_02G0026640
Chr2	agh	exon	64920586	64920589	.	+	.	gene_id=CsFN_02G0026650;transcript_id=CsFN_02G0026650
Chr2	agh	exon	64921265	64921282	.	+	.	gene_id=CsFN_02G0026650;transcript_id=CsFN_02G0026650
Chr2	agh	exon	64941334	64941370	.	-	.	gene_id=CsFN_02G0026660;transcript_id=CsFN_02G0026660
Chr2	agh	exon	64942094	64942103	.	+	.	gene_id=CsFN_02G0026670;transcript_id=CsFN_02G0026670
Chr2	agh	exon	64942121	64942139	.	+	.	gene_id=CsFN_02G0026670;transcript_id=CsFN_02G0026670
Chr2	agh	exon	64942186	64942208	.	+	.	gene_id=CsFN_02G0026670;transcript_id=CsFN_02G0026670
Chr2	agh	exon	64942560	64942581	.	+	.	gene_id=CsFN_02G0026670;transcript_id=CsFN_02G0026670
Chr2	agh	exon	65031961	65031969	.	-	.	gene_id=CsFN_02G0026690;transcript_id=CsFN_02G0026690
Chr2	agh	exon	65032683	65032739	.	-	.	gene_id=CsFN_02G0026690;transcript_id=CsFN_02G0026690
Chr2	agh	exon	65032754	65032828	.	-	.	gene_id=CsFN_02G0026690;transcript_id=CsFN_02G0026690
Chr2	agh	exon	65032854	65032880	.	-	.	gene_id=CsFN_02G0026690;transcript_id=CsFN_02G0026690
Chr2	agh	exon	65032896	65032933	.	-	.	gene_id=CsFN_02G0026690;transcript_id=CsFN_02G0026690
Chr2	agh	exon	65441551	65441557	.	-	.	gene_id=CsFN_02G0026830;transcript_id=CsFN_02G0026830
Chr2	agh	exon	65442005	65442039	.	-	.	gene_id=CsFN_02G0026830;transcript_id=CsFN_02G0026830
Chr2	agh	exon	65442061	65442078	.	-	.	gene_id=CsFN_02G0026830;transcript_id=CsFN_02G0026830
Chr2	agh	exon	65511664	65511709	.	-	.	gene_id=CsFN_02G0026870;transcript_id=CsFN_02G0026870
Chr2	agh	exon	65511720	65511791	.	-	.	gene_id=CsFN_02G0026870;transcript_id=CsFN_02G0026870
Chr2	agh	exon	65543015	65543070	.	+	.	gene_id=CsFN_02G0026890;transcript_id=CsFN_02G0026890
Chr2	agh	exon	65543092	65543253	.	+	.	gene_id=CsFN_02G0026890;transcript_id=CsFN_02G0026890
Chr2	agh	exon	65543293	65543312	.	+	.	gene_id=CsFN_02G0026890;transcript_id=CsFN_02G0026890
Chr2	agh	exon	65624906	65624924	.	-	.	gene_id=CsFN_02G0026930;transcript_id=CsFN_02G0026930
Chr2	agh	exon	65628878	65628884	.	-	.	gene_id=CsFN_02G0026930;transcript_id=CsFN_02G0026930
Chr2	agh	exon	65632272	65632281	.	-	.	gene_id=CsFN_02G0026930;transcript_id=CsFN_02G0026930
Chr2	agh	exon	65633750	65633759	.	-	.	gene_id=CsFN_02G0026930;transcript_id=CsFN_02G0026930
Chr2	agh	exon	65636503	65636519	.	-	.	gene_id=CsFN_02G0026930;transcript_id=CsFN_02G0026930
Chr2	agh	exon	65636536	65636559	.	-	.	gene_id=CsFN_02G0026930;transcript_id=CsFN_02G0026930
Chr2	agh	exon	65636579	65636587	.	-	.	gene_id=CsFN_02G0026930;transcript_id=CsFN_02G0026930
Chr2	agh	exon	65636627	65636631	.	-	.	gene_id=CsFN_02G0026930;transcript_id=CsFN_02G0026930
Chr2	agh	exon	65674882	65674902	.	-	.	gene_id=CsFN_02G0026950;transcript_id=CsFN_02G0026950
Chr2	agh	exon	65683924	65683941	.	-	.	gene_id=CsFN_02G0026950;transcript_id=CsFN_02G0026950
Chr2	agh	exon	65684690	65684694	.	-	.	gene_id=CsFN_02G0026950;transcript_id=CsFN_02G0026950
Chr2	agh	exon	65684969	65684978	.	-	.	gene_id=CsFN_02G0026950;transcript_id=CsFN_02G0026950
Chr2	agh	exon	65685141	65685142	.	-	.	gene_id=CsFN_02G0026950;transcript_id=CsFN_02G0026950
Chr2	agh	exon	65686270	65686286	.	-	.	gene_id=CsFN_02G0026950;transcript_id=CsFN_02G0026950
Chr2	agh	exon	65686942	65686985	.	-	.	gene_id=CsFN_02G0026950;transcript_id=CsFN_02G0026950
Chr2	agh	exon	65686999	65687003	.	-	.	gene_id=CsFN_02G0026950;transcript_id=CsFN_02G0026950
Chr2	agh	exon	65687017	65687029	.	-	.	gene_id=CsFN_02G0026950;transcript_id=CsFN_02G0026950
Chr2	agh	exon	65687043	65687088	.	-	.	gene_id=CsFN_02G0026950;transcript_id=CsFN_02G0026950
Chr2	agh	exon	65687119	65687122	.	-	.	gene_id=CsFN_02G0026950;transcript_id=CsFN_02G0026950
Chr2	agh	exon	65717962	65717966	.	-	.	gene_id=CsFN_02G0026960;transcript_id=CsFN_02G0026960
Chr2	agh	exon	65775538	65775545	.	+	.	gene_id=CsFN_02G0026980;transcript_id=CsFN_02G0026980
Chr2	agh	exon	65775607	65775643	.	+	.	gene_id=CsFN_02G0026980;transcript_id=CsFN_02G0026980
Chr2	agh	exon	65775655	65775661	.	+	.	gene_id=CsFN_02G0026980;transcript_id=CsFN_02G0026980
Chr2	agh	exon	65775678	65775699	.	+	.	gene_id=CsFN_02G0026980;transcript_id=CsFN_02G0026980
Chr2	agh	exon	65778547	65778551	.	+	.	gene_id=CsFN_02G0026980;transcript_id=CsFN_02G0026980
Chr2	agh	exon	65779079	65779114	.	+	.	gene_id=CsFN_02G0026980;transcript_id=CsFN_02G0026980
Chr2	agh	exon	65779639	65779645	.	+	.	gene_id=CsFN_02G0026980;transcript_id=CsFN_02G0026980
Chr2	agh	exon	65779691	65779704	.	+	.	gene_id=CsFN_02G0026980;transcript_id=CsFN_02G0026980
Chr2	agh	exon	65781845	65781852	.	+	.	gene_id=CsFN_02G0026980;transcript_id=CsFN_02G0026980
Chr2	agh	exon	65805708	65805714	.	+	.	gene_id=CsFN_02G0026990;transcript_id=CsFN_02G0026990
Chr2	agh	exon	65805732	65805739	.	+	.	gene_id=CsFN_02G0026990;transcript_id=CsFN_02G0026990
Chr2	agh	exon	65805838	65805862	.	+	.	gene_id=CsFN_02G0026990;transcript_id=CsFN_02G0026990
Chr2	agh	exon	65805909	65805910	.	+	.	gene_id=CsFN_02G0026990;transcript_id=CsFN_02G0026990
Chr2	agh	exon	65807974	65807976	.	+	.	gene_id=CsFN_02G0026990;transcript_id=CsFN_02G0026990
Chr2	agh	exon	65812799	65812809	.	+	.	gene_id=CsFN_02G0026990;transcript_id=CsFN_02G0026990
Chr2	agh	exon	65847059	65847081	.	-	.	gene_id=CsFN_02G0027000;transcript_id=CsFN_02G0027000
Chr2	agh	exon	65847165	65847179	.	-	.	gene_id=CsFN_02G0027000;transcript_id=CsFN_02G0027000
Chr2	agh	exon	65847197	65847361	.	-	.	gene_id=CsFN_02G0027000;transcript_id=CsFN_02G0027000
Chr2	agh	exon	65847374	65847416	.	-	.	gene_id=CsFN_02G0027000;transcript_id=CsFN_02G0027000
Chr2	agh	exon	65847446	65847460	.	-	.	gene_id=CsFN_02G0027000;transcript_id=CsFN_02G0027000
Chr2	agh	exon	65847474	65847524	.	-	.	gene_id=CsFN_02G0027000;transcript_id=CsFN_02G0027000
Chr2	agh	exon	65939225	65939243	.	-	.	gene_id=CsFN_02G0027020;transcript_id=CsFN_02G0027020
Chr2	agh	exon	65939613	65939640	.	-	.	gene_id=CsFN_02G0027020;transcript_id=CsFN_02G0027020
Chr2	agh	exon	65941429	65941439	.	-	.	gene_id=CsFN_02G0027020;transcript_id=CsFN_02G0027020
Chr2	agh	exon	65941628	65941635	.	-	.	gene_id=CsFN_02G0027020;transcript_id=CsFN_02G0027020
Chr2	agh	exon	65942506	65942519	.	-	.	gene_id=CsFN_02G0027020;transcript_id=CsFN_02G0027020
Chr2	agh	exon	65942985	65942986	.	-	.	gene_id=CsFN_02G0027020;transcript_id=CsFN_02G0027020
Chr2	agh	exon	65946090	65946113	.	-	.	gene_id=CsFN_02G0027020;transcript_id=CsFN_02G0027020
Chr2	agh	exon	65946581	65946610	.	-	.	gene_id=CsFN_02G0027020;transcript_id=CsFN_02G0027020
Chr2	agh	exon	65946670	65946687	.	-	.	gene_id=CsFN_02G0027020;transcript_id=CsFN_02G0027020
Chr2	agh	exon	65961755	65961765	.	-	.	gene_id=CsFN_02G0027030;transcript_id=CsFN_02G0027030
Chr2	agh	exon	65961929	65961959	.	-	.	gene_id=CsFN_02G0027030;transcript_id=CsFN_02G0027030
Chr2	agh	exon	65961980	65961992	.	-	.	gene_id=CsFN_02G0027030;transcript_id=CsFN_02G0027030
Chr2	agh	exon	65962005	65962059	.	-	.	gene_id=CsFN_02G0027030;transcript_id=CsFN_02G0027030
Chr2	agh	exon	65962071	65962085	.	-	.	gene_id=CsFN_02G0027030;transcript_id=CsFN_02G0027030
Chr2	agh	exon	65962098	65962102	.	-	.	gene_id=CsFN_02G0027030;transcript_id=CsFN_02G0027030
Chr2	agh	exon	65962143	65962149	.	-	.	gene_id=CsFN_02G0027030;transcript_id=CsFN_02G0027030
Chr2	agh	exon	65962197	65962203	.	-	.	gene_id=CsFN_02G0027030;transcript_id=CsFN_02G0027030
Chr2	agh	exon	65976364	65976376	.	-	.	gene_id=CsFN_02G0027030;transcript_id=CsFN_02G0027030
Chr2	agh	exon	65977317	65977332	.	-	.	gene_id=CsFN_02G0027040;transcript_id=CsFN_02G0027040
Chr2	agh	exon	65977493	65977494	.	-	.	gene_id=CsFN_02G0027040;transcript_id=CsFN_02G0027040
Chr2	agh	exon	65977506	65977524	.	-	.	gene_id=CsFN_02G0027040;transcript_id=CsFN_02G0027040
Chr2	agh	exon	65977551	65977682	.	-	.	gene_id=CsFN_02G0027040;transcript_id=CsFN_02G0027040
Chr2	agh	exon	65977745	65977781	.	-	.	gene_id=CsFN_02G0027040;transcript_id=CsFN_02G0027040
Chr2	agh	exon	66016247	66016250	.	+	.	gene_id=CsFN_02G0027070;transcript_id=CsFN_02G0027070
Chr2	agh	exon	66040407	66040423	.	-	.	gene_id=CsFN_02G0027080;transcript_id=CsFN_02G0027080
Chr2	agh	exon	66040501	66040513	.	-	.	gene_id=CsFN_02G0027080;transcript_id=CsFN_02G0027080
Chr2	agh	exon	66040970	66040973	.	-	.	gene_id=CsFN_02G0027080;transcript_id=CsFN_02G0027080
Chr2	agh	exon	66041129	66041148	.	-	.	gene_id=CsFN_02G0027080;transcript_id=CsFN_02G0027080
Chr2	agh	exon	66041815	66041820	.	-	.	gene_id=CsFN_02G0027080;transcript_id=CsFN_02G0027080
Chr2	agh	exon	66042949	66043023	.	-	.	gene_id=CsFN_02G0027080;transcript_id=CsFN_02G0027080
Chr2	agh	exon	66043040	66043065	.	-	.	gene_id=CsFN_02G0027080;transcript_id=CsFN_02G0027080
Chr2	agh	exon	66043078	66043100	.	-	.	gene_id=CsFN_02G0027080;transcript_id=CsFN_02G0027080
Chr2	agh	exon	66149143	66149144	.	+	.	gene_id=CsFN_02G0027120;transcript_id=CsFN_02G0027120
Chr2	agh	exon	66149197	66149214	.	+	.	gene_id=CsFN_02G0027120;transcript_id=CsFN_02G0027120
Chr2	agh	exon	66149248	66149273	.	+	.	gene_id=CsFN_02G0027120;transcript_id=CsFN_02G0027120
Chr2	agh	exon	66424083	66424086	.	-	.	gene_id=CsFN_02G0027220;transcript_id=CsFN_02G0027220
Chr2	agh	exon	66428126	66428164	.	-	.	gene_id=CsFN_02G0027220;transcript_id=CsFN_02G0027220
Chr2	agh	exon	66428176	66428202	.	-	.	gene_id=CsFN_02G0027220;transcript_id=CsFN_02G0027220
Chr2	agh	exon	66428251	66428269	.	-	.	gene_id=CsFN_02G0027220;transcript_id=CsFN_02G0027220
Chr2	agh	exon	66428282	66428286	.	-	.	gene_id=CsFN_02G0027220;transcript_id=CsFN_02G0027220
Chr2	agh	exon	66428339	66428364	.	-	.	gene_id=CsFN_02G0027220;transcript_id=CsFN_02G0027220
Chr2	agh	exon	66428421	66428424	.	-	.	gene_id=CsFN_02G0027220;transcript_id=CsFN_02G0027220
Chr2	agh	exon	66475685	66475686	.	-	.	gene_id=CsFN_02G0027270;transcript_id=CsFN_02G0027270
Chr2	agh	exon	66476881	66476898	.	-	.	gene_id=CsFN_02G0027270;transcript_id=CsFN_02G0027270
Chr2	agh	exon	66750035	66750046	.	+	.	gene_id=CsFN_02G0027320;transcript_id=CsFN_02G0027320
Chr2	agh	exon	66750173	66750180	.	+	.	gene_id=CsFN_02G0027320;transcript_id=CsFN_02G0027320
Chr2	agh	exon	66752511	66752526	.	+	.	gene_id=CsFN_02G0027320;transcript_id=CsFN_02G0027320
Chr2	agh	exon	66757516	66757524	.	+	.	gene_id=CsFN_02G0027320;transcript_id=CsFN_02G0027320
Chr2	agh	exon	66915524	66915534	.	-	.	gene_id=CsFN_02G0027360;transcript_id=CsFN_02G0027360
Chr2	agh	exon	66917641	66917670	.	-	.	gene_id=CsFN_02G0027370;transcript_id=CsFN_02G0027370
Chr2	agh	exon	66917953	66917957	.	-	.	gene_id=CsFN_02G0027370;transcript_id=CsFN_02G0027370
Chr2	agh	exon	67273670	67273688	.	+	.	gene_id=CsFN_02G0027410;transcript_id=CsFN_02G0027410
Chr2	agh	exon	67273703	67273747	.	+	.	gene_id=CsFN_02G0027410;transcript_id=CsFN_02G0027410
Chr2	agh	exon	67273853	67273862	.	+	.	gene_id=CsFN_02G0027410;transcript_id=CsFN_02G0027410
Chr2	agh	exon	67275040	67275044	.	+	.	gene_id=CsFN_02G0027410;transcript_id=CsFN_02G0027410
Chr2	agh	exon	67278855	67278862	.	+	.	gene_id=CsFN_02G0027410;transcript_id=CsFN_02G0027410
Chr2	agh	exon	67751491	67751505	.	-	.	gene_id=CsFN_02G0027590;transcript_id=CsFN_02G0027590
Chr2	agh	exon	67769237	67769243	.	+	.	gene_id=CsFN_02G0027610;transcript_id=CsFN_02G0027610
Chr2	agh	exon	67769550	67769622	.	+	.	gene_id=CsFN_02G0027610;transcript_id=CsFN_02G0027610
Chr2	agh	exon	67769687	67769712	.	+	.	gene_id=CsFN_02G0027610;transcript_id=CsFN_02G0027610
Chr2	agh	exon	67769811	67769818	.	+	.	gene_id=CsFN_02G0027610;transcript_id=CsFN_02G0027610
Chr2	agh	exon	67770007	67770035	.	+	.	gene_id=CsFN_02G0027610;transcript_id=CsFN_02G0027610
Chr2	agh	exon	67770710	67770737	.	+	.	gene_id=CsFN_02G0027610;transcript_id=CsFN_02G0027610
Chr2	agh	exon	67770797	67770808	.	+	.	gene_id=CsFN_02G0027610;transcript_id=CsFN_02G0027610
Chr2	agh	exon	67772014	67772021	.	+	.	gene_id=CsFN_02G0027610;transcript_id=CsFN_02G0027610
Chr2	agh	exon	67772570	67772604	.	+	.	gene_id=CsFN_02G0027610;transcript_id=CsFN_02G0027610
Chr2	agh	exon	67774527	67774530	.	+	.	gene_id=CsFN_02G0027610;transcript_id=CsFN_02G0027610
Chr2	agh	exon	67800599	67800611	.	-	.	gene_id=CsFN_02G0027630;transcript_id=CsFN_02G0027630
Chr2	agh	exon	67800956	67800976	.	-	.	gene_id=CsFN_02G0027630;transcript_id=CsFN_02G0027630
Chr2	agh	exon	67801039	67801079	.	-	.	gene_id=CsFN_02G0027630;transcript_id=CsFN_02G0027630
Chr2	agh	exon	67801090	67801128	.	-	.	gene_id=CsFN_02G0027630;transcript_id=CsFN_02G0027630
Chr2	agh	exon	67909338	67909346	.	-	.	gene_id=CsFN_02G0027690;transcript_id=CsFN_02G0027690
Chr2	agh	exon	67909943	67909959	.	-	.	gene_id=CsFN_02G0027690;transcript_id=CsFN_02G0027690
Chr2	agh	exon	67909988	67910001	.	-	.	gene_id=CsFN_02G0027690;transcript_id=CsFN_02G0027690
Chr2	agh	exon	67910268	67910451	.	-	.	gene_id=CsFN_02G0027690;transcript_id=CsFN_02G0027690
Chr2	agh	exon	67910997	67911027	.	-	.	gene_id=CsFN_02G0027690;transcript_id=CsFN_02G0027690
Chr2	agh	exon	67911046	67911050	.	-	.	gene_id=CsFN_02G0027690;transcript_id=CsFN_02G0027690
Chr2	agh	exon	67911201	67911217	.	-	.	gene_id=CsFN_02G0027690;transcript_id=CsFN_02G0027690
Chr2	agh	exon	67912728	67912737	.	-	.	gene_id=CsFN_02G0027690;transcript_id=CsFN_02G0027690
Chr2	agh	exon	67912803	67912822	.	-	.	gene_id=CsFN_02G0027690;transcript_id=CsFN_02G0027690
Chr2	agh	exon	67912833	67912837	.	-	.	gene_id=CsFN_02G0027690;transcript_id=CsFN_02G0027690
Chr2	agh	exon	67912855	67912867	.	-	.	gene_id=CsFN_02G0027690;transcript_id=CsFN_02G0027690
Chr2	agh	exon	67912881	67912904	.	-	.	gene_id=CsFN_02G0027690;transcript_id=CsFN_02G0027690
Chr2	agh	exon	67912918	67912971	.	-	.	gene_id=CsFN_02G0027690;transcript_id=CsFN_02G0027690
Chr2	agh	exon	67912985	67913065	.	-	.	gene_id=CsFN_02G0027690;transcript_id=CsFN_02G0027690
Chr2	agh	exon	67913162	67913184	.	-	.	gene_id=CsFN_02G0027690;transcript_id=CsFN_02G0027690
Chr2	agh	exon	67913261	67913263	.	-	.	gene_id=CsFN_02G0027690;transcript_id=CsFN_02G0027690
Chr2	agh	exon	68023609	68023626	.	+	.	gene_id=CsFN_02G0027710;transcript_id=CsFN_02G0027710
Chr2	agh	exon	68023678	68023682	.	+	.	gene_id=CsFN_02G0027710;transcript_id=CsFN_02G0027710
Chr2	agh	exon	68026690	68026702	.	+	.	gene_id=CsFN_02G0027710;transcript_id=CsFN_02G0027710
Chr2	agh	exon	68028220	68028233	.	+	.	gene_id=CsFN_02G0027710;transcript_id=CsFN_02G0027710
Chr2	agh	exon	68419839	68419846	.	+	.	gene_id=CsFN_02G0027850;transcript_id=CsFN_02G0027850
Chr2	agh	exon	68420002	68420035	.	+	.	gene_id=CsFN_02G0027850;transcript_id=CsFN_02G0027850
Chr2	agh	exon	68420104	68420120	.	+	.	gene_id=CsFN_02G0027850;transcript_id=CsFN_02G0027850
Chr2	agh	exon	68421270	68421284	.	+	.	gene_id=CsFN_02G0027850;transcript_id=CsFN_02G0027850
Chr2	agh	exon	68423898	68423950	.	+	.	gene_id=CsFN_02G0027850;transcript_id=CsFN_02G0027850
Chr2	agh	exon	68424303	68424305	.	+	.	gene_id=CsFN_02G0027850;transcript_id=CsFN_02G0027850
Chr2	agh	exon	68755687	68755703	.	+	.	gene_id=CsFN_02G0027940;transcript_id=CsFN_02G0027940
Chr2	agh	exon	68755720	68755744	.	+	.	gene_id=CsFN_02G0027940;transcript_id=CsFN_02G0027940
Chr2	agh	exon	68768922	68768931	.	+	.	gene_id=CsFN_02G0027940;transcript_id=CsFN_02G0027940
Chr2	agh	exon	68769145	68769230	.	+	.	gene_id=CsFN_02G0027940;transcript_id=CsFN_02G0027940
Chr2	agh	exon	68772864	68772881	.	+	.	gene_id=CsFN_02G0027940;transcript_id=CsFN_02G0027940
Chr2	agh	exon	68773487	68773499	.	+	.	gene_id=CsFN_02G0027940;transcript_id=CsFN_02G0027940
Chr2	agh	exon	68774270	68774274	.	+	.	gene_id=CsFN_02G0027940;transcript_id=CsFN_02G0027940
Chr2	agh	exon	69384453	69384454	.	-	.	gene_id=CsFN_02G0028010;transcript_id=CsFN_02G0028010
Chr2	agh	exon	69385344	69385347	.	+	.	gene_id=CsFN_02G0028020;transcript_id=CsFN_02G0028020
Chr2	agh	exon	69385368	69385390	.	-	.	gene_id=CsFN_02G0028010;transcript_id=CsFN_02G0028010
Chr2	agh	exon	69385401	69385422	.	-	.	gene_id=CsFN_02G0028010;transcript_id=CsFN_02G0028010
Chr2	agh	exon	69385435	69385454	.	-	.	gene_id=CsFN_02G0028010;transcript_id=CsFN_02G0028010
Chr2	agh	exon	69385482	69385497	.	-	.	gene_id=CsFN_02G0028010;transcript_id=CsFN_02G0028010
Chr2	agh	exon	69394223	69394234	.	-	.	gene_id=CsFN_02G0028030;transcript_id=CsFN_02G0028030
Chr2	agh	exon	69395819	69395861	.	-	.	gene_id=CsFN_02G0028030;transcript_id=CsFN_02G0028030
Chr2	agh	exon	69395873	69395882	.	-	.	gene_id=CsFN_02G0028030;transcript_id=CsFN_02G0028030
Chr2	agh	exon	69395926	69395941	.	-	.	gene_id=CsFN_02G0028030;transcript_id=CsFN_02G0028030
Chr2	agh	exon	69433198	69433214	.	-	.	gene_id=CsFN_02G0028040;transcript_id=CsFN_02G0028040
Chr2	agh	exon	69433937	69434014	.	-	.	gene_id=CsFN_02G0028040;transcript_id=CsFN_02G0028040
Chr2	agh	exon	69434034	69434081	.	-	.	gene_id=CsFN_02G0028040;transcript_id=CsFN_02G0028040
Chr2	agh	exon	69434098	69434102	.	-	.	gene_id=CsFN_02G0028040;transcript_id=CsFN_02G0028040
Chr2	agh	exon	69463718	69463738	.	+	.	gene_id=CsFN_02G0028070;transcript_id=CsFN_02G0028070
Chr2	agh	exon	69491720	69491735	.	+	.	gene_id=CsFN_02G0028100;transcript_id=CsFN_02G0028100
Chr2	agh	exon	69491789	69491861	.	+	.	gene_id=CsFN_02G0028100;transcript_id=CsFN_02G0028100
Chr2	agh	exon	69493689	69493693	.	+	.	gene_id=CsFN_02G0028100;transcript_id=CsFN_02G0028100
Chr2	agh	exon	69494303	69494305	.	+	.	gene_id=CsFN_02G0028100;transcript_id=CsFN_02G0028100
Chr2	agh	exon	69587786	69587790	.	+	.	gene_id=CsFN_02G0028120;transcript_id=CsFN_02G0028120
Chr2	agh	exon	70040290	70040311	.	+	.	gene_id=CsFN_02G0028180;transcript_id=CsFN_02G0028180
Chr2	agh	exon	70254447	70254454	.	-	.	gene_id=CsFN_02G0028260;transcript_id=CsFN_02G0028260
Chr2	agh	exon	70289501	70289811	.	+	.	gene_id=CsFN_02G0028290;transcript_id=CsFN_02G0028290
Chr2	agh	exon	70290128	70290129	.	+	.	gene_id=CsFN_02G0028290;transcript_id=CsFN_02G0028290
Chr2	agh	exon	70290247	70290265	.	+	.	gene_id=CsFN_02G0028290;transcript_id=CsFN_02G0028290
Chr2	agh	exon	70290398	70290410	.	+	.	gene_id=CsFN_02G0028290;transcript_id=CsFN_02G0028290
Chr2	agh	exon	70290442	70290450	.	+	.	gene_id=CsFN_02G0028290;transcript_id=CsFN_02G0028290
Chr2	agh	exon	70291562	70291564	.	+	.	gene_id=CsFN_02G0028290;transcript_id=CsFN_02G0028290
Chr2	agh	exon	70292050	70292072	.	+	.	gene_id=CsFN_02G0028290;transcript_id=CsFN_02G0028290
Chr2	agh	exon	70292146	70292148	.	+	.	gene_id=CsFN_02G0028290;transcript_id=CsFN_02G0028290
Chr2	agh	exon	70292708	70292713	.	+	.	gene_id=CsFN_02G0028290;transcript_id=CsFN_02G0028290
Chr2	agh	exon	70292914	70292919	.	+	.	gene_id=CsFN_02G0028290;transcript_id=CsFN_02G0028290
Chr2	agh	exon	70333080	70333092	.	-	.	gene_id=CsFN_02G0028340;transcript_id=CsFN_02G0028340
Chr2	agh	exon	70335908	70335937	.	-	.	gene_id=CsFN_02G0028340;transcript_id=CsFN_02G0028340
Chr2	agh	exon	70336239	70336254	.	-	.	gene_id=CsFN_02G0028340;transcript_id=CsFN_02G0028340
Chr2	agh	exon	70336603	70336609	.	-	.	gene_id=CsFN_02G0028340;transcript_id=CsFN_02G0028340
Chr2	agh	exon	70337964	70337987	.	-	.	gene_id=CsFN_02G0028340;transcript_id=CsFN_02G0028340
Chr2	agh	exon	70338030	70338102	.	-	.	gene_id=CsFN_02G0028340;transcript_id=CsFN_02G0028340
Chr2	agh	exon	70338234	70338243	.	-	.	gene_id=CsFN_02G0028340;transcript_id=CsFN_02G0028340
Chr2	agh	exon	70497988	70497996	.	-	.	gene_id=CsFN_02G0028380;transcript_id=CsFN_02G0028380
Chr2	agh	exon	70501516	70501518	.	-	.	gene_id=CsFN_02G0028380;transcript_id=CsFN_02G0028380
Chr2	agh	exon	70501767	70501797	.	-	.	gene_id=CsFN_02G0028380;transcript_id=CsFN_02G0028380
Chr2	agh	exon	70501898	70501924	.	-	.	gene_id=CsFN_02G0028380;transcript_id=CsFN_02G0028380
Chr2	agh	exon	70501935	70501947	.	-	.	gene_id=CsFN_02G0028380;transcript_id=CsFN_02G0028380
Chr2	agh	exon	70501979	70501995	.	-	.	gene_id=CsFN_02G0028380;transcript_id=CsFN_02G0028380
Chr2	agh	exon	70561525	70561541	.	-	.	gene_id=CsFN_02G0028420;transcript_id=CsFN_02G0028420
Chr2	agh	exon	70605492	70605503	.	+	.	gene_id=CsFN_02G0028470;transcript_id=CsFN_02G0028470
Chr2	agh	exon	70605664	70605740	.	+	.	gene_id=CsFN_02G0028470;transcript_id=CsFN_02G0028470
Chr2	agh	exon	70730039	70730103	.	+	.	gene_id=CsFN_02G0028540;transcript_id=CsFN_02G0028540
Chr2	agh	exon	70730121	70730143	.	+	.	gene_id=CsFN_02G0028540;transcript_id=CsFN_02G0028540
Chr2	agh	exon	70730196	70730204	.	+	.	gene_id=CsFN_02G0028540;transcript_id=CsFN_02G0028540
Chr2	agh	exon	70730878	70730892	.	+	.	gene_id=CsFN_02G0028540;transcript_id=CsFN_02G0028540
Chr2	agh	exon	70812947	70812965	.	+	.	gene_id=CsFN_02G0028570;transcript_id=CsFN_02G0028570
Chr2	agh	exon	70815629	70815645	.	+	.	gene_id=CsFN_02G0028590;transcript_id=CsFN_02G0028590
Chr2	agh	exon	71052910	71052913	.	+	.	gene_id=CsFN_02G0028680;transcript_id=CsFN_02G0028680
Chr2	agh	exon	71052963	71053013	.	+	.	gene_id=CsFN_02G0028680;transcript_id=CsFN_02G0028680
Chr2	agh	exon	71053111	71053132	.	+	.	gene_id=CsFN_02G0028680;transcript_id=CsFN_02G0028680
Chr2	agh	exon	71138527	71138533	.	-	.	gene_id=CsFN_02G0028740;transcript_id=CsFN_02G0028740
Chr2	agh	exon	71138581	71138585	.	-	.	gene_id=CsFN_02G0028740;transcript_id=CsFN_02G0028740
Chr2	agh	exon	71156197	71156206	.	-	.	gene_id=CsFN_02G0028740;transcript_id=CsFN_02G0028740
Chr2	agh	exon	71342522	71342560	.	-	.	gene_id=CsFN_02G0028770;transcript_id=CsFN_02G0028770
Chr2	agh	exon	71342592	71342649	.	-	.	gene_id=CsFN_02G0028770;transcript_id=CsFN_02G0028770
Chr2	agh	exon	71424666	71424673	.	-	.	gene_id=CsFN_02G0028790;transcript_id=CsFN_02G0028790
Chr2	agh	exon	71486574	71486580	.	-	.	gene_id=CsFN_02G0028800;transcript_id=CsFN_02G0028800
Chr2	agh	exon	71544213	71544221	.	-	.	gene_id=CsFN_02G0028810;transcript_id=CsFN_02G0028810
Chr2	agh	exon	71545428	71545444	.	-	.	gene_id=CsFN_02G0028810;transcript_id=CsFN_02G0028810
Chr2	agh	exon	71546102	71546122	.	-	.	gene_id=CsFN_02G0028810;transcript_id=CsFN_02G0028810
Chr2	agh	exon	71546451	71546476	.	-	.	gene_id=CsFN_02G0028810;transcript_id=CsFN_02G0028810
Chr2	agh	exon	71546503	71546522	.	-	.	gene_id=CsFN_02G0028810;transcript_id=CsFN_02G0028810
Chr2	agh	exon	71546645	71546656	.	-	.	gene_id=CsFN_02G0028810;transcript_id=CsFN_02G0028810
Chr2	agh	exon	71546735	71546761	.	-	.	gene_id=CsFN_02G0028810;transcript_id=CsFN_02G0028810
Chr2	agh	exon	71546772	71546776	.	-	.	gene_id=CsFN_02G0028810;transcript_id=CsFN_02G0028810
Chr2	agh	exon	71546844	71546872	.	-	.	gene_id=CsFN_02G0028810;transcript_id=CsFN_02G0028810
Chr2	agh	exon	71547010	71547039	.	-	.	gene_id=CsFN_02G0028810;transcript_id=CsFN_02G0028810
Chr2	agh	exon	71547058	71547096	.	-	.	gene_id=CsFN_02G0028810;transcript_id=CsFN_02G0028810
Chr2	agh	exon	71547360	71547367	.	-	.	gene_id=CsFN_02G0028810;transcript_id=CsFN_02G0028810
Chr2	agh	exon	71547395	71547428	.	-	.	gene_id=CsFN_02G0028810;transcript_id=CsFN_02G0028810
Chr2	agh	exon	71547467	71547469	.	-	.	gene_id=CsFN_02G0028810;transcript_id=CsFN_02G0028810
Chr2	agh	exon	71547491	71547522	.	-	.	gene_id=CsFN_02G0028810;transcript_id=CsFN_02G0028810
Chr2	agh	exon	71547546	71547551	.	-	.	gene_id=CsFN_02G0028810;transcript_id=CsFN_02G0028810
Chr2	agh	exon	71547653	71547660	.	-	.	gene_id=CsFN_02G0028810;transcript_id=CsFN_02G0028810
Chr2	agh	exon	71547772	71547781	.	-	.	gene_id=CsFN_02G0028810;transcript_id=CsFN_02G0028810
Chr2	agh	exon	71547893	71547934	.	-	.	gene_id=CsFN_02G0028810;transcript_id=CsFN_02G0028810
Chr2	agh	exon	71547952	71547966	.	-	.	gene_id=CsFN_02G0028810;transcript_id=CsFN_02G0028810
Chr2	agh	exon	71547977	71548061	.	-	.	gene_id=CsFN_02G0028810;transcript_id=CsFN_02G0028810
Chr2	agh	exon	71548077	71548083	.	-	.	gene_id=CsFN_02G0028810;transcript_id=CsFN_02G0028810
Chr2	agh	exon	71890180	71890204	.	-	.	gene_id=CsFN_02G0028890;transcript_id=CsFN_02G0028890
Chr2	agh	exon	71890219	71890224	.	-	.	gene_id=CsFN_02G0028890;transcript_id=CsFN_02G0028890
Chr2	agh	exon	71910405	71910417	.	+	.	gene_id=CsFN_02G0028900;transcript_id=CsFN_02G0028900
Chr2	agh	exon	71910437	71910505	.	+	.	gene_id=CsFN_02G0028900;transcript_id=CsFN_02G0028900
Chr2	agh	exon	71910518	71910556	.	+	.	gene_id=CsFN_02G0028900;transcript_id=CsFN_02G0028900
Chr2	agh	exon	71910570	71910588	.	+	.	gene_id=CsFN_02G0028900;transcript_id=CsFN_02G0028900
Chr2	agh	exon	71912612	71912618	.	+	.	gene_id=CsFN_02G0028900;transcript_id=CsFN_02G0028900
Chr2	agh	exon	71973886	71973895	.	+	.	gene_id=CsFN_02G0028920;transcript_id=CsFN_02G0028920
Chr2	agh	exon	71973912	71973943	.	+	.	gene_id=CsFN_02G0028920;transcript_id=CsFN_02G0028920
Chr2	agh	exon	71973961	71974010	.	+	.	gene_id=CsFN_02G0028920;transcript_id=CsFN_02G0028920
Chr2	agh	exon	71974026	71974033	.	+	.	gene_id=CsFN_02G0028920;transcript_id=CsFN_02G0028920
Chr2	agh	exon	71974099	71974113	.	+	.	gene_id=CsFN_02G0028920;transcript_id=CsFN_02G0028920
Chr2	agh	exon	71974127	71974153	.	+	.	gene_id=CsFN_02G0028920;transcript_id=CsFN_02G0028920
Chr2	agh	exon	71974175	71974199	.	+	.	gene_id=CsFN_02G0028920;transcript_id=CsFN_02G0028920
Chr2	agh	exon	71974296	71974316	.	+	.	gene_id=CsFN_02G0028920;transcript_id=CsFN_02G0028920
Chr2	agh	exon	71976022	71976033	.	+	.	gene_id=CsFN_02G0028920;transcript_id=CsFN_02G0028920
Chr2	agh	exon	72056716	72056806	.	-	.	gene_id=CsFN_02G0028960;transcript_id=CsFN_02G0028960
Chr2	agh	exon	72056819	72056846	.	-	.	gene_id=CsFN_02G0028960;transcript_id=CsFN_02G0028960
Chr2	agh	exon	72056858	72056869	.	-	.	gene_id=CsFN_02G0028960;transcript_id=CsFN_02G0028960
Chr2	agh	exon	72056896	72056905	.	-	.	gene_id=CsFN_02G0028960;transcript_id=CsFN_02G0028960
Chr2	agh	exon	72327929	72327931	.	-	.	gene_id=CsFN_02G0029040;transcript_id=CsFN_02G0029040
Chr2	agh	exon	72330200	72330203	.	+	.	gene_id=CsFN_02G0029050;transcript_id=CsFN_02G0029050
Chr2	agh	exon	72330228	72330231	.	+	.	gene_id=CsFN_02G0029050;transcript_id=CsFN_02G0029050
Chr2	agh	exon	72330249	72330257	.	+	.	gene_id=CsFN_02G0029050;transcript_id=CsFN_02G0029050
Chr2	agh	exon	72330289	72330292	.	+	.	gene_id=CsFN_02G0029050;transcript_id=CsFN_02G0029050
Chr2	agh	exon	72330310	72330358	.	+	.	gene_id=CsFN_02G0029050;transcript_id=CsFN_02G0029050
Chr2	agh	exon	72330373	72330391	.	+	.	gene_id=CsFN_02G0029050;transcript_id=CsFN_02G0029050
Chr2	agh	exon	72331695	72331703	.	+	.	gene_id=CsFN_02G0029050;transcript_id=CsFN_02G0029050
Chr2	agh	exon	72332715	72332740	.	+	.	gene_id=CsFN_02G0029050;transcript_id=CsFN_02G0029050
Chr2	agh	exon	72358524	72358631	.	+	.	gene_id=CsFN_02G0029060;transcript_id=CsFN_02G0029060
Chr2	agh	exon	72358650	72358666	.	+	.	gene_id=CsFN_02G0029060;transcript_id=CsFN_02G0029060
Chr2	agh	exon	72463842	72463846	.	-	.	gene_id=CsFN_02G0029110;transcript_id=CsFN_02G0029110
Chr2	agh	exon	72465844	72465848	.	-	.	gene_id=CsFN_02G0029110;transcript_id=CsFN_02G0029110
Chr2	agh	exon	72471956	72471972	.	+	.	gene_id=CsFN_02G0029120;transcript_id=CsFN_02G0029120
Chr2	agh	exon	72472476	72472478	.	+	.	gene_id=CsFN_02G0029120;transcript_id=CsFN_02G0029120
Chr2	agh	exon	72473234	72473249	.	+	.	gene_id=CsFN_02G0029120;transcript_id=CsFN_02G0029120
Chr2	agh	exon	72473471	72473478	.	+	.	gene_id=CsFN_02G0029120;transcript_id=CsFN_02G0029120
Chr2	agh	exon	72478420	72478424	.	+	.	gene_id=CsFN_02G0029140;transcript_id=CsFN_02G0029140
Chr2	agh	exon	73001113	73001124	.	-	.	gene_id=CsFN_02G0029200;transcript_id=CsFN_02G0029200
Chr2	agh	exon	73019055	73019118	.	+	.	gene_id=CsFN_02G0029230;transcript_id=CsFN_02G0029230
Chr2	agh	exon	73019206	73019240	.	+	.	gene_id=CsFN_02G0029230;transcript_id=CsFN_02G0029230
Chr2	agh	exon	73019398	73019401	.	+	.	gene_id=CsFN_02G0029230;transcript_id=CsFN_02G0029230
Chr2	agh	exon	73021161	73021184	.	+	.	gene_id=CsFN_02G0029230;transcript_id=CsFN_02G0029230
Chr2	agh	exon	73023620	73023641	.	+	.	gene_id=CsFN_02G0029230;transcript_id=CsFN_02G0029230
Chr2	agh	exon	73418890	73418902	.	+	.	gene_id=CsFN_02G0029430;transcript_id=CsFN_02G0029430
Chr2	agh	exon	73648238	73648242	.	-	.	gene_id=CsFN_02G0029490;transcript_id=CsFN_02G0029490
Chr2	agh	exon	73655003	73655017	.	-	.	gene_id=CsFN_02G0029490;transcript_id=CsFN_02G0029490
Chr2	agh	exon	73655124	73655136	.	-	.	gene_id=CsFN_02G0029490;transcript_id=CsFN_02G0029490
Chr2	agh	exon	73668208	73668244	.	-	.	gene_id=CsFN_02G0029500;transcript_id=CsFN_02G0029500
Chr2	agh	exon	73668255	73668387	.	-	.	gene_id=CsFN_02G0029500;transcript_id=CsFN_02G0029500
Chr2	agh	exon	73670989	73671011	.	+	.	gene_id=CsFN_02G0029520;transcript_id=CsFN_02G0029520
Chr2	agh	exon	73681271	73681292	.	-	.	gene_id=CsFN_02G0029530;transcript_id=CsFN_02G0029530
Chr2	agh	exon	73681319	73681338	.	-	.	gene_id=CsFN_02G0029530;transcript_id=CsFN_02G0029530
Chr2	agh	exon	73794101	73794337	.	+	.	gene_id=CsFN_02G0029590;transcript_id=CsFN_02G0029590
Chr2	agh	exon	73794582	73794609	.	+	.	gene_id=CsFN_02G0029590;transcript_id=CsFN_02G0029590
Chr2	agh	exon	73794633	73794641	.	+	.	gene_id=CsFN_02G0029590;transcript_id=CsFN_02G0029590
Chr2	agh	exon	73794924	73794927	.	+	.	gene_id=CsFN_02G0029590;transcript_id=CsFN_02G0029590
Chr2	agh	exon	73794987	73794989	.	+	.	gene_id=CsFN_02G0029590;transcript_id=CsFN_02G0029590
Chr2	agh	exon	74313129	74313138	.	-	.	gene_id=CsFN_02G0029720;transcript_id=CsFN_02G0029720
Chr2	agh	exon	74397814	74397851	.	-	.	gene_id=CsFN_02G0029740;transcript_id=CsFN_02G0029740
Chr2	agh	exon	74408688	74408701	.	+	.	gene_id=CsFN_02G0029750;transcript_id=CsFN_02G0029750
Chr2	agh	exon	74408718	74408788	.	+	.	gene_id=CsFN_02G0029750;transcript_id=CsFN_02G0029750
Chr2	agh	exon	74408806	74408837	.	+	.	gene_id=CsFN_02G0029750;transcript_id=CsFN_02G0029750
Chr2	agh	exon	74408855	74408870	.	+	.	gene_id=CsFN_02G0029750;transcript_id=CsFN_02G0029750
Chr2	agh	exon	74474507	74474529	.	+	.	gene_id=CsFN_02G0029760;transcript_id=CsFN_02G0029760
Chr2	agh	exon	74474545	74474590	.	+	.	gene_id=CsFN_02G0029760;transcript_id=CsFN_02G0029760
Chr2	agh	exon	74474606	74474614	.	+	.	gene_id=CsFN_02G0029760;transcript_id=CsFN_02G0029760
Chr2	agh	exon	74474629	74474695	.	+	.	gene_id=CsFN_02G0029760;transcript_id=CsFN_02G0029760
Chr2	agh	exon	74474707	74474734	.	+	.	gene_id=CsFN_02G0029760;transcript_id=CsFN_02G0029760
Chr2	agh	exon	74474876	74474900	.	+	.	gene_id=CsFN_02G0029760;transcript_id=CsFN_02G0029760
Chr2	agh	exon	74476610	74476617	.	+	.	gene_id=CsFN_02G0029760;transcript_id=CsFN_02G0029760
Chr2	agh	exon	74476654	74476667	.	+	.	gene_id=CsFN_02G0029760;transcript_id=CsFN_02G0029760
Chr2	agh	exon	74523826	74523849	.	-	.	gene_id=CsFN_02G0029770;transcript_id=CsFN_02G0029770
Chr2	agh	exon	74523941	74523960	.	-	.	gene_id=CsFN_02G0029770;transcript_id=CsFN_02G0029770
Chr2	agh	exon	74564000	74564004	.	+	.	gene_id=CsFN_02G0029780;transcript_id=CsFN_02G0029780
Chr2	agh	exon	74564062	74564069	.	+	.	gene_id=CsFN_02G0029780;transcript_id=CsFN_02G0029780
Chr2	agh	exon	75058303	75058346	.	-	.	gene_id=CsFN_02G0029860;transcript_id=CsFN_02G0029860
Chr2	agh	exon	75058357	75058386	.	-	.	gene_id=CsFN_02G0029860;transcript_id=CsFN_02G0029860
Chr2	agh	exon	75058409	75058417	.	-	.	gene_id=CsFN_02G0029860;transcript_id=CsFN_02G0029860
Chr2	agh	exon	75077286	75077289	.	+	.	gene_id=CsFN_02G0029870;transcript_id=CsFN_02G0029870
Chr2	agh	exon	75129256	75129260	.	+	.	gene_id=CsFN_02G0029940;transcript_id=CsFN_02G0029940
Chr2	agh	exon	75129319	75129343	.	+	.	gene_id=CsFN_02G0029940;transcript_id=CsFN_02G0029940
Chr2	agh	exon	75129354	75129384	.	+	.	gene_id=CsFN_02G0029940;transcript_id=CsFN_02G0029940
Chr2	agh	exon	75131423	75131449	.	+	.	gene_id=CsFN_02G0029940;transcript_id=CsFN_02G0029940
Chr2	agh	exon	75133879	75133901	.	+	.	gene_id=CsFN_02G0029950;transcript_id=CsFN_02G0029950
Chr2	agh	exon	75421231	75421238	.	-	.	gene_id=CsFN_02G0029980;transcript_id=CsFN_02G0029980
Chr2	agh	exon	75547576	75547590	.	+	.	gene_id=CsFN_02G0030030;transcript_id=CsFN_02G0030030
Chr2	agh	exon	75547772	75547776	.	+	.	gene_id=CsFN_02G0030030;transcript_id=CsFN_02G0030030
Chr2	agh	exon	75854306	75854333	.	+	.	gene_id=CsFN_02G0030090;transcript_id=CsFN_02G0030090
Chr2	agh	exon	76007586	76007590	.	-	.	gene_id=CsFN_02G0030140;transcript_id=CsFN_02G0030140
Chr2	agh	exon	76007684	76007688	.	-	.	gene_id=CsFN_02G0030140;transcript_id=CsFN_02G0030140
Chr2	agh	exon	76008047	76008065	.	-	.	gene_id=CsFN_02G0030140;transcript_id=CsFN_02G0030140
Chr2	agh	exon	76009433	76009450	.	-	.	gene_id=CsFN_02G0030140;transcript_id=CsFN_02G0030140
Chr2	agh	exon	76194711	76194716	.	-	.	gene_id=CsFN_02G0030190;transcript_id=CsFN_02G0030190
Chr2	agh	exon	76295341	76295346	.	-	.	gene_id=CsFN_02G0030260;transcript_id=CsFN_02G0030260
Chr2	agh	exon	76295411	76295421	.	-	.	gene_id=CsFN_02G0030260;transcript_id=CsFN_02G0030260
Chr2	agh	exon	76295708	76295731	.	-	.	gene_id=CsFN_02G0030260;transcript_id=CsFN_02G0030260
Chr2	agh	exon	76295807	76295827	.	-	.	gene_id=CsFN_02G0030260;transcript_id=CsFN_02G0030260
Chr2	agh	exon	76295858	76295890	.	-	.	gene_id=CsFN_02G0030260;transcript_id=CsFN_02G0030260
Chr2	agh	exon	76403084	76403087	.	-	.	gene_id=CsFN_02G0030280;transcript_id=CsFN_02G0030280
Chr2	agh	exon	76403945	76403957	.	-	.	gene_id=CsFN_02G0030280;transcript_id=CsFN_02G0030280
Chr2	agh	exon	76409226	76409324	.	-	.	gene_id=CsFN_02G0030290;transcript_id=CsFN_02G0030290
Chr2	agh	exon	76409370	76409376	.	-	.	gene_id=CsFN_02G0030290;transcript_id=CsFN_02G0030290
Chr2	agh	exon	76409420	76409496	.	-	.	gene_id=CsFN_02G0030290;transcript_id=CsFN_02G0030290
Chr2	agh	exon	76410269	76410309	.	-	.	gene_id=CsFN_02G0030300;transcript_id=CsFN_02G0030300
Chr2	agh	exon	76410332	76410371	.	-	.	gene_id=CsFN_02G0030300;transcript_id=CsFN_02G0030300
Chr2	agh	exon	76410415	76410435	.	-	.	gene_id=CsFN_02G0030300;transcript_id=CsFN_02G0030300
Chr2	agh	exon	76410578	76410778	.	-	.	gene_id=CsFN_02G0030300;transcript_id=CsFN_02G0030300
Chr2	agh	exon	76410789	76410807	.	-	.	gene_id=CsFN_02G0030300;transcript_id=CsFN_02G0030300
Chr2	agh	exon	76415857	76415879	.	-	.	gene_id=CsFN_02G0030310;transcript_id=CsFN_02G0030310
Chr2	agh	exon	76415977	76415983	.	-	.	gene_id=CsFN_02G0030310;transcript_id=CsFN_02G0030310
Chr2	agh	exon	76416132	76416458	.	-	.	gene_id=CsFN_02G0030310;transcript_id=CsFN_02G0030310
Chr2	agh	exon	76448432	76448462	.	-	.	gene_id=CsFN_02G0030350;transcript_id=CsFN_02G0030350
Chr2	agh	exon	76448480	76448572	.	-	.	gene_id=CsFN_02G0030350;transcript_id=CsFN_02G0030350
Chr2	agh	exon	76592863	76592888	.	-	.	gene_id=CsFN_02G0030400;transcript_id=CsFN_02G0030400
Chr2	agh	exon	76592980	76593011	.	+	.	gene_id=CsFN_02G0030410;transcript_id=CsFN_02G0030410
Chr2	agh	exon	76593076	76593255	.	+	.	gene_id=CsFN_02G0030410;transcript_id=CsFN_02G0030410
Chr2	agh	exon	76593268	76593274	.	-	.	gene_id=CsFN_02G0030400;transcript_id=CsFN_02G0030400
Chr2	agh	exon	76593272	76593441	.	+	.	gene_id=CsFN_02G0030410;transcript_id=CsFN_02G0030410
Chr2	agh	exon	76593553	76593573	.	+	.	gene_id=CsFN_02G0030410;transcript_id=CsFN_02G0030410
Chr2	agh	exon	76593621	76593633	.	+	.	gene_id=CsFN_02G0030410;transcript_id=CsFN_02G0030410
Chr2	agh	exon	76593687	76593704	.	+	.	gene_id=CsFN_02G0030410;transcript_id=CsFN_02G0030410
Chr2	agh	exon	76593893	76593904	.	+	.	gene_id=CsFN_02G0030410;transcript_id=CsFN_02G0030410
Chr2	agh	exon	76669985	76669992	.	-	.	gene_id=CsFN_02G0030430;transcript_id=CsFN_02G0030430
Chr2	agh	exon	76672413	76672429	.	-	.	gene_id=CsFN_02G0030430;transcript_id=CsFN_02G0030430
Chr2	agh	exon	76672526	76672544	.	-	.	gene_id=CsFN_02G0030430;transcript_id=CsFN_02G0030430
Chr2	agh	exon	76676073	76676077	.	+	.	gene_id=CsFN_02G0030450;transcript_id=CsFN_02G0030450
Chr2	agh	exon	76897195	76897198	.	-	.	gene_id=CsFN_02G0030530;transcript_id=CsFN_02G0030530
Chr2	agh	exon	76901775	76901781	.	-	.	gene_id=CsFN_02G0030540;transcript_id=CsFN_02G0030540
Chr2	agh	exon	76901849	76901873	.	-	.	gene_id=CsFN_02G0030540;transcript_id=CsFN_02G0030540
Chr2	agh	exon	76901884	76901924	.	-	.	gene_id=CsFN_02G0030540;transcript_id=CsFN_02G0030540
Chr2	agh	exon	76926485	76926493	.	+	.	gene_id=CsFN_02G0030560;transcript_id=CsFN_02G0030560
Chr2	agh	exon	77337928	77337948	.	-	.	gene_id=CsFN_02G0030730;transcript_id=CsFN_02G0030730
Chr2	agh	exon	77338316	77338327	.	-	.	gene_id=CsFN_02G0030730;transcript_id=CsFN_02G0030730
Chr2	agh	exon	77338990	77339006	.	-	.	gene_id=CsFN_02G0030730;transcript_id=CsFN_02G0030730
Chr2	agh	exon	77340025	77340028	.	-	.	gene_id=CsFN_02G0030730;transcript_id=CsFN_02G0030730
Chr2	agh	exon	77340849	77340853	.	-	.	gene_id=CsFN_02G0030730;transcript_id=CsFN_02G0030730
Chr2	agh	exon	77341016	77341024	.	-	.	gene_id=CsFN_02G0030730;transcript_id=CsFN_02G0030730
Chr2	agh	exon	77341498	77341510	.	-	.	gene_id=CsFN_02G0030730;transcript_id=CsFN_02G0030730
Chr2	agh	exon	77342214	77342225	.	-	.	gene_id=CsFN_02G0030730;transcript_id=CsFN_02G0030730
Chr2	agh	exon	77342258	77342278	.	-	.	gene_id=CsFN_02G0030730;transcript_id=CsFN_02G0030730
Chr2	agh	exon	77342439	77342457	.	-	.	gene_id=CsFN_02G0030730;transcript_id=CsFN_02G0030730
Chr2	agh	exon	77342486	77342497	.	-	.	gene_id=CsFN_02G0030730;transcript_id=CsFN_02G0030730
Chr2	agh	exon	77342546	77342599	.	-	.	gene_id=CsFN_02G0030730;transcript_id=CsFN_02G0030730
Chr2	agh	exon	77342613	77342749	.	-	.	gene_id=CsFN_02G0030730;transcript_id=CsFN_02G0030730
Chr2	agh	exon	77342845	77342864	.	-	.	gene_id=CsFN_02G0030730;transcript_id=CsFN_02G0030730
Chr2	agh	exon	77343719	77343737	.	+	.	gene_id=CsFN_02G0030740;transcript_id=CsFN_02G0030740
Chr2	agh	exon	77343763	77343833	.	+	.	gene_id=CsFN_02G0030740;transcript_id=CsFN_02G0030740
Chr2	agh	exon	77343909	77343934	.	+	.	gene_id=CsFN_02G0030740;transcript_id=CsFN_02G0030740
Chr2	agh	exon	77463929	77463939	.	-	.	gene_id=CsFN_02G0030780;transcript_id=CsFN_02G0030780
Chr2	agh	exon	77465250	77465257	.	-	.	gene_id=CsFN_02G0030780;transcript_id=CsFN_02G0030780
Chr2	agh	exon	77466960	77466968	.	-	.	gene_id=CsFN_02G0030780;transcript_id=CsFN_02G0030780
Chr2	agh	exon	77467039	77467043	.	-	.	gene_id=CsFN_02G0030780;transcript_id=CsFN_02G0030780
Chr2	agh	exon	77467095	77467109	.	-	.	gene_id=CsFN_02G0030780;transcript_id=CsFN_02G0030780
Chr2	agh	exon	77518944	77518956	.	-	.	gene_id=CsFN_02G0030830;transcript_id=CsFN_02G0030830
Chr2	agh	exon	77520027	77520029	.	-	.	gene_id=CsFN_02G0030830;transcript_id=CsFN_02G0030830
Chr2	agh	exon	77522811	77522825	.	-	.	gene_id=CsFN_02G0030830;transcript_id=CsFN_02G0030830
Chr2	agh	exon	77523617	77523775	.	-	.	gene_id=CsFN_02G0030830;transcript_id=CsFN_02G0030830
Chr2	agh	exon	77536570	77536579	.	-	.	gene_id=CsFN_02G0030850;transcript_id=CsFN_02G0030850
Chr2	agh	exon	77536783	77536809	.	-	.	gene_id=CsFN_02G0030850;transcript_id=CsFN_02G0030850
Chr2	agh	exon	77537242	77537254	.	-	.	gene_id=CsFN_02G0030850;transcript_id=CsFN_02G0030850
Chr2	agh	exon	77538736	77538778	.	-	.	gene_id=CsFN_02G0030850;transcript_id=CsFN_02G0030850
Chr2	agh	exon	77538975	77538988	.	-	.	gene_id=CsFN_02G0030850;transcript_id=CsFN_02G0030850
Chr2	agh	exon	77567587	77567601	.	-	.	gene_id=CsFN_02G0030860;transcript_id=CsFN_02G0030860
Chr2	agh	exon	77572844	77572847	.	-	.	gene_id=CsFN_02G0030860;transcript_id=CsFN_02G0030860
Chr2	agh	exon	77572890	77572908	.	-	.	gene_id=CsFN_02G0030860;transcript_id=CsFN_02G0030860
Chr2	agh	exon	77572933	77572934	.	-	.	gene_id=CsFN_02G0030860;transcript_id=CsFN_02G0030860
Chr2	agh	exon	77573001	77573022	.	-	.	gene_id=CsFN_02G0030860;transcript_id=CsFN_02G0030860
Chr2	agh	exon	77655617	77655679	.	-	.	gene_id=CsFN_02G0030880;transcript_id=CsFN_02G0030880
Chr2	agh	exon	77655780	77655785	.	-	.	gene_id=CsFN_02G0030880;transcript_id=CsFN_02G0030880
Chr2	agh	exon	77655921	77655922	.	-	.	gene_id=CsFN_02G0030880;transcript_id=CsFN_02G0030880
Chr2	agh	exon	77774040	77774068	.	-	.	gene_id=CsFN_02G0030930;transcript_id=CsFN_02G0030930
Chr2	agh	exon	77819302	77819322	.	-	.	gene_id=CsFN_02G0030980;transcript_id=CsFN_02G0030980
Chr2	agh	exon	77819422	77819432	.	-	.	gene_id=CsFN_02G0030980;transcript_id=CsFN_02G0030980
Chr2	agh	exon	77819757	77819763	.	-	.	gene_id=CsFN_02G0030980;transcript_id=CsFN_02G0030980
Chr2	agh	exon	77819818	77819876	.	-	.	gene_id=CsFN_02G0030980;transcript_id=CsFN_02G0030980
Chr2	agh	exon	77819888	77819913	.	-	.	gene_id=CsFN_02G0030980;transcript_id=CsFN_02G0030980
Chr2	agh	exon	77827190	77827218	.	+	.	gene_id=CsFN_02G0030990;transcript_id=CsFN_02G0030990
Chr2	agh	exon	77827527	77827560	.	+	.	gene_id=CsFN_02G0030990;transcript_id=CsFN_02G0030990
Chr2	agh	exon	77827617	77827643	.	+	.	gene_id=CsFN_02G0030990;transcript_id=CsFN_02G0030990
Chr2	agh	exon	77827867	77827886	.	+	.	gene_id=CsFN_02G0030990;transcript_id=CsFN_02G0030990
Chr2	agh	exon	77828066	77828083	.	+	.	gene_id=CsFN_02G0030990;transcript_id=CsFN_02G0030990
Chr2	agh	exon	77852162	77852185	.	+	.	gene_id=CsFN_02G0031020;transcript_id=CsFN_02G0031020
Chr2	agh	exon	77852281	77852285	.	+	.	gene_id=CsFN_02G0031020;transcript_id=CsFN_02G0031020
Chr2	agh	exon	78521219	78521237	.	+	.	gene_id=CsFN_02G0031210;transcript_id=CsFN_02G0031210
Chr2	agh	exon	78521259	78521282	.	+	.	gene_id=CsFN_02G0031210;transcript_id=CsFN_02G0031210
Chr2	agh	exon	78559143	78559183	.	+	.	gene_id=CsFN_02G0031250;transcript_id=CsFN_02G0031250
Chr2	agh	exon	78559201	78559208	.	+	.	gene_id=CsFN_02G0031250;transcript_id=CsFN_02G0031250
Chr2	agh	exon	78586758	78586767	.	-	.	gene_id=CsFN_02G0031260;transcript_id=CsFN_02G0031260
Chr2	agh	exon	78586778	78586789	.	-	.	gene_id=CsFN_02G0031260;transcript_id=CsFN_02G0031260
Chr2	agh	exon	78785889	78785925	.	-	.	gene_id=CsFN_02G0031410;transcript_id=CsFN_02G0031410
Chr2	agh	exon	78786684	78786699	.	-	.	gene_id=CsFN_02G0031410;transcript_id=CsFN_02G0031410
Chr2	agh	exon	78786711	78786743	.	-	.	gene_id=CsFN_02G0031410;transcript_id=CsFN_02G0031410
Chr2	agh	exon	78793629	78793646	.	-	.	gene_id=CsFN_02G0031420;transcript_id=CsFN_02G0031420
Chr2	agh	exon	78793659	78793665	.	-	.	gene_id=CsFN_02G0031420;transcript_id=CsFN_02G0031420
Chr2	agh	exon	78793704	78793738	.	-	.	gene_id=CsFN_02G0031420;transcript_id=CsFN_02G0031420
Chr2	agh	exon	78845657	78845669	.	-	.	gene_id=CsFN_02G0031430;transcript_id=CsFN_02G0031430
Chr2	agh	exon	78845706	78845766	.	-	.	gene_id=CsFN_02G0031430;transcript_id=CsFN_02G0031430
Chr2	agh	exon	78846690	78846695	.	-	.	gene_id=CsFN_02G0031430;transcript_id=CsFN_02G0031430
Chr2	agh	exon	78848581	78848589	.	-	.	gene_id=CsFN_02G0031430;transcript_id=CsFN_02G0031430
Chr2	agh	exon	78849875	78849881	.	-	.	gene_id=CsFN_02G0031440;transcript_id=CsFN_02G0031440
Chr2	agh	exon	78849904	78849911	.	-	.	gene_id=CsFN_02G0031440;transcript_id=CsFN_02G0031440
Chr2	agh	exon	78850003	78850008	.	-	.	gene_id=CsFN_02G0031440;transcript_id=CsFN_02G0031440
Chr2	agh	exon	78850051	78850054	.	-	.	gene_id=CsFN_02G0031440;transcript_id=CsFN_02G0031440
Chr2	agh	exon	79012080	79012095	.	-	.	gene_id=CsFN_02G0031520;transcript_id=CsFN_02G0031520
Chr2	agh	exon	79012134	79012192	.	-	.	gene_id=CsFN_02G0031520;transcript_id=CsFN_02G0031520
Chr2	agh	exon	79013114	79013122	.	-	.	gene_id=CsFN_02G0031520;transcript_id=CsFN_02G0031520
Chr2	agh	exon	79015010	79015017	.	-	.	gene_id=CsFN_02G0031520;transcript_id=CsFN_02G0031520
Chr2	agh	exon	79016344	79016366	.	-	.	gene_id=CsFN_02G0031520;transcript_id=CsFN_02G0031520
Chr2	agh	exon	79016378	79016398	.	-	.	gene_id=CsFN_02G0031520;transcript_id=CsFN_02G0031520
Chr2	agh	exon	79016420	79016444	.	-	.	gene_id=CsFN_02G0031520;transcript_id=CsFN_02G0031520
Chr2	agh	exon	79085940	79085941	.	-	.	gene_id=CsFN_02G0031530;transcript_id=CsFN_02G0031530
Chr2	agh	exon	79086089	79086134	.	-	.	gene_id=CsFN_02G0031530;transcript_id=CsFN_02G0031530
Chr2	agh	exon	79157989	79158076	.	+	.	gene_id=CsFN_02G0031550;transcript_id=CsFN_02G0031550
Chr2	agh	exon	79158270	79158310	.	+	.	gene_id=CsFN_02G0031550;transcript_id=CsFN_02G0031550
Chr2	agh	exon	79159223	79159245	.	+	.	gene_id=CsFN_02G0031550;transcript_id=CsFN_02G0031550
Chr2	agh	exon	79160583	79160624	.	+	.	gene_id=CsFN_02G0031550;transcript_id=CsFN_02G0031550
Chr2	agh	exon	79254346	79254357	.	+	.	gene_id=CsFN_02G0031600;transcript_id=CsFN_02G0031600
Chr2	agh	exon	79254376	79254382	.	+	.	gene_id=CsFN_02G0031600;transcript_id=CsFN_02G0031600
Chr2	agh	exon	79344829	79344847	.	+	.	gene_id=CsFN_02G0031650;transcript_id=CsFN_02G0031650
Chr2	agh	exon	79347635	79347642	.	+	.	gene_id=CsFN_02G0031670;transcript_id=CsFN_02G0031670
Chr2	agh	exon	79548193	79548204	.	-	.	gene_id=CsFN_02G0031720;transcript_id=CsFN_02G0031720
Chr2	agh	exon	79550498	79550503	.	-	.	gene_id=CsFN_02G0031720;transcript_id=CsFN_02G0031720
Chr2	agh	exon	79550559	79550588	.	-	.	gene_id=CsFN_02G0031720;transcript_id=CsFN_02G0031720
Chr2	agh	exon	79550627	79550633	.	-	.	gene_id=CsFN_02G0031720;transcript_id=CsFN_02G0031720
Chr2	agh	exon	79550647	79550699	.	-	.	gene_id=CsFN_02G0031720;transcript_id=CsFN_02G0031720
Chr2	agh	exon	79561043	79561058	.	+	.	gene_id=CsFN_02G0031730;transcript_id=CsFN_02G0031730
Chr2	agh	exon	79561377	79561380	.	+	.	gene_id=CsFN_02G0031730;transcript_id=CsFN_02G0031730
Chr2	agh	exon	79566089	79566162	.	+	.	gene_id=CsFN_02G0031730;transcript_id=CsFN_02G0031730
Chr2	agh	exon	79648503	79648508	.	-	.	gene_id=CsFN_02G0031750;transcript_id=CsFN_02G0031750
Chr2	agh	exon	79650153	79650185	.	-	.	gene_id=CsFN_02G0031750;transcript_id=CsFN_02G0031750
Chr2	agh	exon	79651656	79651786	.	-	.	gene_id=CsFN_02G0031750;transcript_id=CsFN_02G0031750
Chr2	agh	exon	79813422	79813444	.	+	.	gene_id=CsFN_02G0031800;transcript_id=CsFN_02G0031800
Chr2	agh	exon	79813917	79813918	.	+	.	gene_id=CsFN_02G0031800;transcript_id=CsFN_02G0031800
Chr2	agh	exon	79866566	79866599	.	-	.	gene_id=CsFN_02G0031840;transcript_id=CsFN_02G0031840
Chr2	agh	exon	79867222	79867238	.	-	.	gene_id=CsFN_02G0031840;transcript_id=CsFN_02G0031840
Chr2	agh	exon	79867717	79867753	.	-	.	gene_id=CsFN_02G0031840;transcript_id=CsFN_02G0031840
Chr2	agh	exon	79869083	79869104	.	-	.	gene_id=CsFN_02G0031840;transcript_id=CsFN_02G0031840
Chr2	agh	exon	79869245	79869273	.	-	.	gene_id=CsFN_02G0031840;transcript_id=CsFN_02G0031840
Chr2	agh	exon	79869408	79869419	.	-	.	gene_id=CsFN_02G0031840;transcript_id=CsFN_02G0031840
Chr2	agh	exon	79869446	79869459	.	-	.	gene_id=CsFN_02G0031840;transcript_id=CsFN_02G0031840
Chr2	agh	exon	79870037	79870065	.	-	.	gene_id=CsFN_02G0031840;transcript_id=CsFN_02G0031840
Chr2	agh	exon	79870272	79870357	.	-	.	gene_id=CsFN_02G0031840;transcript_id=CsFN_02G0031840
Chr2	agh	exon	79965466	79965513	.	+	.	gene_id=CsFN_02G0031850;transcript_id=CsFN_02G0031850
Chr2	agh	exon	79965662	79965663	.	+	.	gene_id=CsFN_02G0031850;transcript_id=CsFN_02G0031850
Chr2	agh	exon	79985390	79985397	.	+	.	gene_id=CsFN_02G0031860;transcript_id=CsFN_02G0031860
Chr2	agh	exon	79985435	79985459	.	+	.	gene_id=CsFN_02G0031860;transcript_id=CsFN_02G0031860
Chr2	agh	exon	79985472	79985486	.	+	.	gene_id=CsFN_02G0031860;transcript_id=CsFN_02G0031860
Chr2	agh	exon	80085244	80085258	.	+	.	gene_id=CsFN_02G0031890;transcript_id=CsFN_02G0031890
Chr2	agh	exon	80085295	80085307	.	+	.	gene_id=CsFN_02G0031890;transcript_id=CsFN_02G0031890
Chr2	agh	exon	80146669	80146674	.	+	.	gene_id=CsFN_02G0031900;transcript_id=CsFN_02G0031900
Chr2	agh	exon	80146703	80146741	.	+	.	gene_id=CsFN_02G0031900;transcript_id=CsFN_02G0031900
Chr2	agh	exon	80146819	80146836	.	+	.	gene_id=CsFN_02G0031900;transcript_id=CsFN_02G0031900
Chr2	agh	exon	80149123	80149149	.	+	.	gene_id=CsFN_02G0031900;transcript_id=CsFN_02G0031900
Chr2	agh	exon	80397956	80397988	.	+	.	gene_id=CsFN_02G0031950;transcript_id=CsFN_02G0031950
Chr2	agh	exon	80398243	80398249	.	+	.	gene_id=CsFN_02G0031950;transcript_id=CsFN_02G0031950
Chr2	agh	exon	80400832	80400845	.	+	.	gene_id=CsFN_02G0031950;transcript_id=CsFN_02G0031950
Chr2	agh	exon	80406780	80406802	.	+	.	gene_id=CsFN_02G0031960;transcript_id=CsFN_02G0031960
Chr2	agh	exon	80408237	80408258	.	+	.	gene_id=CsFN_02G0031960;transcript_id=CsFN_02G0031960
Chr2	agh	exon	80410727	80410737	.	+	.	gene_id=CsFN_02G0031960;transcript_id=CsFN_02G0031960
Chr2	agh	exon	80593894	80593910	.	-	.	gene_id=CsFN_02G0032040;transcript_id=CsFN_02G0032040
Chr2	agh	exon	80612218	80612298	.	-	.	gene_id=CsFN_02G0032060;transcript_id=CsFN_02G0032060
Chr2	agh	exon	80612459	80612474	.	-	.	gene_id=CsFN_02G0032060;transcript_id=CsFN_02G0032060
Chr2	agh	exon	80612487	80612524	.	-	.	gene_id=CsFN_02G0032060;transcript_id=CsFN_02G0032060
Chr2	agh	exon	80612540	80612568	.	-	.	gene_id=CsFN_02G0032060;transcript_id=CsFN_02G0032060
Chr2	agh	exon	80612597	80612642	.	-	.	gene_id=CsFN_02G0032060;transcript_id=CsFN_02G0032060
Chr2	agh	exon	80612655	80612729	.	-	.	gene_id=CsFN_02G0032060;transcript_id=CsFN_02G0032060
Chr2	agh	exon	80890722	80890733	.	-	.	gene_id=CsFN_02G0032150;transcript_id=CsFN_02G0032150
Chr2	agh	exon	80893491	80893495	.	-	.	gene_id=CsFN_02G0032150;transcript_id=CsFN_02G0032150
Chr2	agh	exon	80893646	80893651	.	-	.	gene_id=CsFN_02G0032150;transcript_id=CsFN_02G0032150
Chr2	agh	exon	80893824	80893857	.	-	.	gene_id=CsFN_02G0032150;transcript_id=CsFN_02G0032150
Chr2	agh	exon	80948565	80948587	.	-	.	gene_id=CsFN_02G0032180;transcript_id=CsFN_02G0032180
Chr2	agh	exon	80951629	80951645	.	-	.	gene_id=CsFN_02G0032180;transcript_id=CsFN_02G0032180
Chr2	agh	exon	80951694	80951710	.	-	.	gene_id=CsFN_02G0032180;transcript_id=CsFN_02G0032180
Chr2	agh	exon	80951722	80951735	.	-	.	gene_id=CsFN_02G0032180;transcript_id=CsFN_02G0032180
Chr2	agh	exon	80951754	80951770	.	-	.	gene_id=CsFN_02G0032180;transcript_id=CsFN_02G0032180
Chr2	agh	exon	81120533	81120535	.	+	.	gene_id=CsFN_02G0032210;transcript_id=CsFN_02G0032210
Chr2	agh	exon	81206572	81206578	.	-	.	gene_id=CsFN_02G0032240;transcript_id=CsFN_02G0032240
Chr2	agh	exon	81207124	81207146	.	-	.	gene_id=CsFN_02G0032240;transcript_id=CsFN_02G0032240
Chr2	agh	exon	81207586	81207603	.	-	.	gene_id=CsFN_02G0032240;transcript_id=CsFN_02G0032240
Chr2	agh	exon	81207672	81207674	.	-	.	gene_id=CsFN_02G0032240;transcript_id=CsFN_02G0032240
Chr2	agh	exon	81207692	81207716	.	-	.	gene_id=CsFN_02G0032240;transcript_id=CsFN_02G0032240
Chr2	agh	exon	81208080	81208090	.	-	.	gene_id=CsFN_02G0032240;transcript_id=CsFN_02G0032240
Chr2	agh	exon	81208108	81208131	.	-	.	gene_id=CsFN_02G0032240;transcript_id=CsFN_02G0032240
Chr2	agh	exon	81208178	81208205	.	-	.	gene_id=CsFN_02G0032240;transcript_id=CsFN_02G0032240
Chr2	agh	exon	81208339	81208365	.	-	.	gene_id=CsFN_02G0032240;transcript_id=CsFN_02G0032240
Chr2	agh	exon	81208387	81208424	.	-	.	gene_id=CsFN_02G0032240;transcript_id=CsFN_02G0032240
Chr2	agh	exon	81208435	81208504	.	-	.	gene_id=CsFN_02G0032240;transcript_id=CsFN_02G0032240
Chr2	agh	exon	81208529	81208538	.	-	.	gene_id=CsFN_02G0032240;transcript_id=CsFN_02G0032240
Chr2	agh	exon	81208574	81208583	.	-	.	gene_id=CsFN_02G0032240;transcript_id=CsFN_02G0032240
Chr2	agh	exon	81227665	81227672	.	+	.	gene_id=CsFN_02G0032270;transcript_id=CsFN_02G0032270
Chr2	agh	exon	81227693	81227783	.	+	.	gene_id=CsFN_02G0032270;transcript_id=CsFN_02G0032270
Chr2	agh	exon	81230182	81230188	.	+	.	gene_id=CsFN_02G0032270;transcript_id=CsFN_02G0032270
Chr2	agh	exon	81230671	81230692	.	+	.	gene_id=CsFN_02G0032270;transcript_id=CsFN_02G0032270
Chr2	agh	exon	81263163	81263320	.	-	.	gene_id=CsFN_02G0032280;transcript_id=CsFN_02G0032280
Chr2	agh	exon	81271937	81271992	.	+	.	gene_id=CsFN_02G0032300;transcript_id=CsFN_02G0032300
Chr2	agh	exon	81272067	81272089	.	+	.	gene_id=CsFN_02G0032300;transcript_id=CsFN_02G0032300
Chr2	agh	exon	81274862	81274879	.	+	.	gene_id=CsFN_02G0032300;transcript_id=CsFN_02G0032300
Chr2	agh	exon	81278304	81278348	.	+	.	gene_id=CsFN_02G0032300;transcript_id=CsFN_02G0032300
Chr2	agh	exon	81280473	81280536	.	+	.	gene_id=CsFN_02G0032310;transcript_id=CsFN_02G0032310
Chr2	agh	exon	81280548	81280554	.	+	.	gene_id=CsFN_02G0032310;transcript_id=CsFN_02G0032310
Chr2	agh	exon	81280582	81280585	.	+	.	gene_id=CsFN_02G0032310;transcript_id=CsFN_02G0032310
Chr2	agh	exon	81357583	81357585	.	+	.	gene_id=CsFN_02G0032320;transcript_id=CsFN_02G0032320
Chr2	agh	exon	81357598	81357622	.	+	.	gene_id=CsFN_02G0032320;transcript_id=CsFN_02G0032320
Chr2	agh	exon	81357646	81357673	.	+	.	gene_id=CsFN_02G0032320;transcript_id=CsFN_02G0032320
Chr2	agh	exon	81357784	81357791	.	+	.	gene_id=CsFN_02G0032320;transcript_id=CsFN_02G0032320
Chr2	agh	exon	81472154	81472170	.	-	.	gene_id=CsFN_02G0032350;transcript_id=CsFN_02G0032350
Chr2	agh	exon	81472205	81472214	.	-	.	gene_id=CsFN_02G0032350;transcript_id=CsFN_02G0032350
Chr2	agh	exon	81727343	81727355	.	+	.	gene_id=CsFN_02G0032430;transcript_id=CsFN_02G0032430
Chr2	agh	exon	81855544	81855547	.	+	.	gene_id=CsFN_02G0032460;transcript_id=CsFN_02G0032460
Chr2	agh	exon	81855586	81855591	.	+	.	gene_id=CsFN_02G0032460;transcript_id=CsFN_02G0032460
Chr2	agh	exon	81907254	81907264	.	+	.	gene_id=CsFN_02G0032470;transcript_id=CsFN_02G0032470
Chr2	agh	exon	81907447	81907460	.	+	.	gene_id=CsFN_02G0032470;transcript_id=CsFN_02G0032470
Chr2	agh	exon	81956166	81956192	.	-	.	gene_id=CsFN_02G0032540;transcript_id=CsFN_02G0032540
Chr2	agh	exon	82024999	82025007	.	+	.	gene_id=CsFN_02G0032620;transcript_id=CsFN_02G0032620
Chr2	agh	exon	82069626	82069631	.	-	.	gene_id=CsFN_02G0032640;transcript_id=CsFN_02G0032640
Chr2	agh	exon	82069928	82069934	.	-	.	gene_id=CsFN_02G0032640;transcript_id=CsFN_02G0032640
Chr2	agh	exon	82075309	82075328	.	-	.	gene_id=CsFN_02G0032640;transcript_id=CsFN_02G0032640
Chr2	agh	exon	82075346	82075382	.	-	.	gene_id=CsFN_02G0032640;transcript_id=CsFN_02G0032640
Chr2	agh	exon	82075862	82075893	.	+	.	gene_id=CsFN_02G0032650;transcript_id=CsFN_02G0032650
Chr2	agh	exon	82075906	82075998	.	+	.	gene_id=CsFN_02G0032650;transcript_id=CsFN_02G0032650
Chr2	agh	exon	82076310	82076329	.	+	.	gene_id=CsFN_02G0032650;transcript_id=CsFN_02G0032650
Chr2	agh	exon	82099950	82099952	.	-	.	gene_id=CsFN_02G0032680;transcript_id=CsFN_02G0032680
Chr2	agh	exon	82099984	82100000	.	-	.	gene_id=CsFN_02G0032680;transcript_id=CsFN_02G0032680
Chr2	agh	exon	82102500	82102502	.	-	.	gene_id=CsFN_02G0032680;transcript_id=CsFN_02G0032680
Chr2	agh	exon	82189745	82189758	.	-	.	gene_id=CsFN_02G0032730;transcript_id=CsFN_02G0032730
Chr2	agh	exon	82192663	82192666	.	-	.	gene_id=CsFN_02G0032740;transcript_id=CsFN_02G0032740
Chr2	agh	exon	82192783	82192791	.	-	.	gene_id=CsFN_02G0032740;transcript_id=CsFN_02G0032740
Chr2	agh	exon	82192994	82193002	.	-	.	gene_id=CsFN_02G0032740;transcript_id=CsFN_02G0032740
Chr2	agh	exon	82193335	82193346	.	-	.	gene_id=CsFN_02G0032740;transcript_id=CsFN_02G0032740
Chr2	agh	exon	82193462	82193489	.	-	.	gene_id=CsFN_02G0032740;transcript_id=CsFN_02G0032740
Chr2	agh	exon	82193796	82193812	.	-	.	gene_id=CsFN_02G0032740;transcript_id=CsFN_02G0032740
Chr2	agh	exon	82194211	82194218	.	-	.	gene_id=CsFN_02G0032740;transcript_id=CsFN_02G0032740
Chr2	agh	exon	82194248	82194293	.	-	.	gene_id=CsFN_02G0032740;transcript_id=CsFN_02G0032740
Chr2	agh	exon	82194384	82194387	.	-	.	gene_id=CsFN_02G0032740;transcript_id=CsFN_02G0032740
Chr2	agh	exon	82194771	82194787	.	+	.	gene_id=CsFN_02G0032750;transcript_id=CsFN_02G0032750
Chr2	agh	exon	82196557	82196559	.	+	.	gene_id=CsFN_02G0032750;transcript_id=CsFN_02G0032750
Chr2	agh	exon	82240916	82240944	.	+	.	gene_id=CsFN_02G0032790;transcript_id=CsFN_02G0032790
Chr2	agh	exon	82241673	82241689	.	+	.	gene_id=CsFN_02G0032790;transcript_id=CsFN_02G0032790
Chr2	agh	exon	82268690	82268710	.	+	.	gene_id=CsFN_02G0032830;transcript_id=CsFN_02G0032830
Chr2	agh	exon	82272530	82272543	.	+	.	gene_id=CsFN_02G0032830;transcript_id=CsFN_02G0032830
Chr2	agh	exon	82272574	82272589	.	+	.	gene_id=CsFN_02G0032830;transcript_id=CsFN_02G0032830
Chr2	agh	exon	82272825	82272834	.	+	.	gene_id=CsFN_02G0032840;transcript_id=CsFN_02G0032840
Chr2	agh	exon	82284693	82284698	.	-	.	gene_id=CsFN_02G0032850;transcript_id=CsFN_02G0032850
Chr2	agh	exon	82285352	82285357	.	-	.	gene_id=CsFN_02G0032850;transcript_id=CsFN_02G0032850
Chr2	agh	exon	82285370	82285393	.	-	.	gene_id=CsFN_02G0032850;transcript_id=CsFN_02G0032850
Chr2	agh	exon	82285874	82285893	.	-	.	gene_id=CsFN_02G0032850;transcript_id=CsFN_02G0032850
Chr2	agh	exon	82286000	82286089	.	-	.	gene_id=CsFN_02G0032850;transcript_id=CsFN_02G0032850
Chr2	agh	exon	82286103	82286135	.	-	.	gene_id=CsFN_02G0032850;transcript_id=CsFN_02G0032850
Chr2	agh	exon	82287920	82287935	.	+	.	gene_id=CsFN_02G0032860;transcript_id=CsFN_02G0032860
Chr2	agh	exon	82291792	82291803	.	+	.	gene_id=CsFN_02G0032860;transcript_id=CsFN_02G0032860
Chr2	agh	exon	82291852	82291856	.	+	.	gene_id=CsFN_02G0032860;transcript_id=CsFN_02G0032860
Chr2	agh	exon	82292233	82292240	.	+	.	gene_id=CsFN_02G0032860;transcript_id=CsFN_02G0032860
Chr2	agh	exon	82344399	82344412	.	-	.	gene_id=CsFN_02G0032890;transcript_id=CsFN_02G0032890
Chr2	agh	exon	82344428	82344438	.	-	.	gene_id=CsFN_02G0032890;transcript_id=CsFN_02G0032890
Chr2	agh	exon	82351999	82352005	.	+	.	gene_id=CsFN_02G0032900;transcript_id=CsFN_02G0032900
Chr2	agh	exon	82352030	82352037	.	+	.	gene_id=CsFN_02G0032900;transcript_id=CsFN_02G0032900
Chr2	agh	exon	82352961	82352973	.	+	.	gene_id=CsFN_02G0032900;transcript_id=CsFN_02G0032900
Chr2	agh	exon	82354228	82354240	.	+	.	gene_id=CsFN_02G0032900;transcript_id=CsFN_02G0032900
Chr2	agh	exon	82438335	82438339	.	+	.	gene_id=CsFN_02G0032920;transcript_id=CsFN_02G0032920
Chr2	agh	exon	82631365	82631368	.	-	.	gene_id=CsFN_02G0032950;transcript_id=CsFN_02G0032950
Chr2	agh	exon	82631520	82631524	.	-	.	gene_id=CsFN_02G0032950;transcript_id=CsFN_02G0032950
Chr2	agh	exon	82635166	82635180	.	-	.	gene_id=CsFN_02G0032950;transcript_id=CsFN_02G0032950
Chr2	agh	exon	82635800	82635805	.	-	.	gene_id=CsFN_02G0032950;transcript_id=CsFN_02G0032950
Chr2	agh	exon	82635969	82635972	.	-	.	gene_id=CsFN_02G0032950;transcript_id=CsFN_02G0032950
Chr2	agh	exon	82637015	82637027	.	-	.	gene_id=CsFN_02G0032950;transcript_id=CsFN_02G0032950
Chr2	agh	exon	82637053	82637055	.	-	.	gene_id=CsFN_02G0032950;transcript_id=CsFN_02G0032950
Chr2	agh	exon	82637311	82637336	.	-	.	gene_id=CsFN_02G0032950;transcript_id=CsFN_02G0032950
Chr2	agh	exon	82637386	82637398	.	-	.	gene_id=CsFN_02G0032950;transcript_id=CsFN_02G0032950
Chr2	agh	exon	82637443	82637527	.	-	.	gene_id=CsFN_02G0032950;transcript_id=CsFN_02G0032950
Chr2	agh	exon	82637562	82637603	.	-	.	gene_id=CsFN_02G0032950;transcript_id=CsFN_02G0032950
Chr2	agh	exon	82637694	82637699	.	-	.	gene_id=CsFN_02G0032950;transcript_id=CsFN_02G0032950
Chr2	agh	exon	82642653	82642689	.	+	.	gene_id=CsFN_02G0032960;transcript_id=CsFN_02G0032960
Chr2	agh	exon	82644017	82644020	.	+	.	gene_id=CsFN_02G0032960;transcript_id=CsFN_02G0032960
Chr2	agh	exon	82688241	82688249	.	-	.	gene_id=CsFN_02G0032980;transcript_id=CsFN_02G0032980
Chr2	agh	exon	82691344	82691521	.	-	.	gene_id=CsFN_02G0032980;transcript_id=CsFN_02G0032980
Chr2	agh	exon	82691532	82691601	.	-	.	gene_id=CsFN_02G0032980;transcript_id=CsFN_02G0032980
Chr2	agh	exon	82805720	82805737	.	-	.	gene_id=CsFN_02G0033010;transcript_id=CsFN_02G0033010
Chr2	agh	exon	82806053	82806057	.	-	.	gene_id=CsFN_02G0033010;transcript_id=CsFN_02G0033010
Chr2	agh	exon	82806343	82806356	.	-	.	gene_id=CsFN_02G0033010;transcript_id=CsFN_02G0033010
Chr2	agh	exon	82806529	82806549	.	-	.	gene_id=CsFN_02G0033010;transcript_id=CsFN_02G0033010
Chr2	agh	exon	82806641	82806655	.	-	.	gene_id=CsFN_02G0033010;transcript_id=CsFN_02G0033010
Chr2	agh	exon	82806782	82806787	.	-	.	gene_id=CsFN_02G0033010;transcript_id=CsFN_02G0033010
Chr2	agh	exon	82806911	82806913	.	-	.	gene_id=CsFN_02G0033010;transcript_id=CsFN_02G0033010
Chr2	agh	exon	82807120	82807160	.	-	.	gene_id=CsFN_02G0033010;transcript_id=CsFN_02G0033010
Chr2	agh	exon	82807431	82807437	.	-	.	gene_id=CsFN_02G0033010;transcript_id=CsFN_02G0033010
Chr2	agh	exon	82807449	82807457	.	-	.	gene_id=CsFN_02G0033010;transcript_id=CsFN_02G0033010
Chr2	agh	exon	82807642	82807649	.	-	.	gene_id=CsFN_02G0033010;transcript_id=CsFN_02G0033010
Chr2	agh	exon	82807665	82807783	.	-	.	gene_id=CsFN_02G0033010;transcript_id=CsFN_02G0033010
Chr2	agh	exon	82807810	82807828	.	-	.	gene_id=CsFN_02G0033010;transcript_id=CsFN_02G0033010
Chr2	agh	exon	83075264	83075356	.	-	.	gene_id=CsFN_02G0033070;transcript_id=CsFN_02G0033070
Chr2	agh	exon	83075374	83075408	.	-	.	gene_id=CsFN_02G0033070;transcript_id=CsFN_02G0033070
Chr2	agh	exon	83075453	83075460	.	-	.	gene_id=CsFN_02G0033070;transcript_id=CsFN_02G0033070
Chr2	agh	exon	83075548	83075551	.	-	.	gene_id=CsFN_02G0033070;transcript_id=CsFN_02G0033070
Chr2	agh	exon	83114317	83114325	.	-	.	gene_id=CsFN_02G0033090;transcript_id=CsFN_02G0033090
Chr2	agh	exon	83115650	83115657	.	-	.	gene_id=CsFN_02G0033090;transcript_id=CsFN_02G0033090
Chr2	agh	exon	83116614	83116619	.	-	.	gene_id=CsFN_02G0033090;transcript_id=CsFN_02G0033090
Chr2	agh	exon	83119057	83119064	.	-	.	gene_id=CsFN_02G0033090;transcript_id=CsFN_02G0033090
Chr2	agh	exon	83119347	83119359	.	-	.	gene_id=CsFN_02G0033090;transcript_id=CsFN_02G0033090
Chr2	agh	exon	83119379	83119416	.	-	.	gene_id=CsFN_02G0033090;transcript_id=CsFN_02G0033090
Chr2	agh	exon	83119433	83119466	.	-	.	gene_id=CsFN_02G0033090;transcript_id=CsFN_02G0033090
Chr2	agh	exon	83128918	83128938	.	+	.	gene_id=CsFN_02G0033100;transcript_id=CsFN_02G0033100
Chr2	agh	exon	83128950	83128959	.	+	.	gene_id=CsFN_02G0033100;transcript_id=CsFN_02G0033100
Chr2	agh	exon	83128970	83129037	.	+	.	gene_id=CsFN_02G0033100;transcript_id=CsFN_02G0033100
Chr2	agh	exon	83129660	83129667	.	+	.	gene_id=CsFN_02G0033100;transcript_id=CsFN_02G0033100
Chr2	agh	exon	83167173	83167206	.	+	.	gene_id=CsFN_02G0033110;transcript_id=CsFN_02G0033110
Chr2	agh	exon	83167289	83167337	.	+	.	gene_id=CsFN_02G0033110;transcript_id=CsFN_02G0033110
Chr2	agh	exon	83168791	83168793	.	+	.	gene_id=CsFN_02G0033110;transcript_id=CsFN_02G0033110
Chr2	agh	exon	83173225	83173227	.	+	.	gene_id=CsFN_02G0033110;transcript_id=CsFN_02G0033110
Chr2	agh	exon	83173994	83173997	.	+	.	gene_id=CsFN_02G0033110;transcript_id=CsFN_02G0033110
Chr2	agh	exon	83174310	83174340	.	+	.	gene_id=CsFN_02G0033110;transcript_id=CsFN_02G0033110
Chr2	agh	exon	83174899	83174909	.	+	.	gene_id=CsFN_02G0033110;transcript_id=CsFN_02G0033110
Chr2	agh	exon	83178362	83178367	.	-	.	gene_id=CsFN_02G0033120;transcript_id=CsFN_02G0033120
Chr2	agh	exon	83178880	83178902	.	-	.	gene_id=CsFN_02G0033120;transcript_id=CsFN_02G0033120
Chr2	agh	exon	83179092	83179405	.	-	.	gene_id=CsFN_02G0033120;transcript_id=CsFN_02G0033120
Chr2	agh	exon	83179421	83179422	.	-	.	gene_id=CsFN_02G0033120;transcript_id=CsFN_02G0033120
Chr2	agh	exon	83180777	83180818	.	+	.	gene_id=CsFN_02G0033130;transcript_id=CsFN_02G0033130
Chr2	agh	exon	83180829	83180869	.	+	.	gene_id=CsFN_02G0033130;transcript_id=CsFN_02G0033130
Chr2	agh	exon	83181078	83181083	.	+	.	gene_id=CsFN_02G0033130;transcript_id=CsFN_02G0033130
Chr2	agh	exon	83227726	83227749	.	-	.	gene_id=CsFN_02G0033170;transcript_id=CsFN_02G0033170
Chr2	agh	exon	83227768	83227839	.	-	.	gene_id=CsFN_02G0033170;transcript_id=CsFN_02G0033170
Chr2	agh	exon	83227850	83227858	.	-	.	gene_id=CsFN_02G0033170;transcript_id=CsFN_02G0033170
Chr2	agh	exon	83227884	83227907	.	-	.	gene_id=CsFN_02G0033170;transcript_id=CsFN_02G0033170
Chr2	agh	exon	83227925	83227930	.	-	.	gene_id=CsFN_02G0033170;transcript_id=CsFN_02G0033170
Chr2	agh	exon	83397068	83397098	.	+	.	gene_id=CsFN_02G0033310;transcript_id=CsFN_02G0033310
Chr2	agh	exon	83397138	83397161	.	+	.	gene_id=CsFN_02G0033310;transcript_id=CsFN_02G0033310
Chr2	agh	exon	83397259	83397286	.	+	.	gene_id=CsFN_02G0033310;transcript_id=CsFN_02G0033310
Chr2	agh	exon	83397458	83397470	.	+	.	gene_id=CsFN_02G0033310;transcript_id=CsFN_02G0033310
Chr2	agh	exon	83397565	83397572	.	+	.	gene_id=CsFN_02G0033310;transcript_id=CsFN_02G0033310
Chr2	agh	exon	83397848	83397863	.	+	.	gene_id=CsFN_02G0033310;transcript_id=CsFN_02G0033310
Chr2	agh	exon	83407244	83407261	.	+	.	gene_id=CsFN_02G0033320;transcript_id=CsFN_02G0033320
Chr2	agh	exon	83407320	83407326	.	+	.	gene_id=CsFN_02G0033320;transcript_id=CsFN_02G0033320
Chr2	agh	exon	83407357	83407365	.	+	.	gene_id=CsFN_02G0033320;transcript_id=CsFN_02G0033320
Chr2	agh	exon	83407413	83407423	.	+	.	gene_id=CsFN_02G0033320;transcript_id=CsFN_02G0033320
Chr2	agh	exon	83426248	83426254	.	-	.	gene_id=CsFN_02G0033330;transcript_id=CsFN_02G0033330
Chr2	agh	exon	83426887	83426902	.	-	.	gene_id=CsFN_02G0033330;transcript_id=CsFN_02G0033330
Chr2	agh	exon	83427677	83427678	.	-	.	gene_id=CsFN_02G0033330;transcript_id=CsFN_02G0033330
Chr2	agh	exon	83428129	83428136	.	-	.	gene_id=CsFN_02G0033330;transcript_id=CsFN_02G0033330
Chr2	agh	exon	83428148	83428175	.	-	.	gene_id=CsFN_02G0033330;transcript_id=CsFN_02G0033330
Chr2	agh	exon	83428337	83428376	.	-	.	gene_id=CsFN_02G0033330;transcript_id=CsFN_02G0033330
Chr2	agh	exon	83428395	83428425	.	-	.	gene_id=CsFN_02G0033330;transcript_id=CsFN_02G0033330
Chr2	agh	exon	83428500	83428550	.	-	.	gene_id=CsFN_02G0033330;transcript_id=CsFN_02G0033330
Chr2	agh	exon	83428793	83428810	.	+	.	gene_id=CsFN_02G0033340;transcript_id=CsFN_02G0033340
Chr2	agh	exon	83428870	83428898	.	+	.	gene_id=CsFN_02G0033340;transcript_id=CsFN_02G0033340
Chr2	agh	exon	83428909	83428966	.	+	.	gene_id=CsFN_02G0033340;transcript_id=CsFN_02G0033340
Chr2	agh	exon	83428981	83429041	.	+	.	gene_id=CsFN_02G0033340;transcript_id=CsFN_02G0033340
Chr2	agh	exon	83429069	83429102	.	+	.	gene_id=CsFN_02G0033340;transcript_id=CsFN_02G0033340
Chr2	agh	exon	83429114	83429133	.	+	.	gene_id=CsFN_02G0033340;transcript_id=CsFN_02G0033340
Chr2	agh	exon	83429144	83429155	.	+	.	gene_id=CsFN_02G0033340;transcript_id=CsFN_02G0033340
Chr2	agh	exon	83429381	83429384	.	+	.	gene_id=CsFN_02G0033340;transcript_id=CsFN_02G0033340
Chr2	agh	exon	83429714	83429722	.	+	.	gene_id=CsFN_02G0033340;transcript_id=CsFN_02G0033340
Chr2	agh	exon	83429738	83429837	.	+	.	gene_id=CsFN_02G0033340;transcript_id=CsFN_02G0033340
Chr2	agh	exon	83429849	83429893	.	+	.	gene_id=CsFN_02G0033340;transcript_id=CsFN_02G0033340
Chr2	agh	exon	83429910	83429920	.	+	.	gene_id=CsFN_02G0033340;transcript_id=CsFN_02G0033340
Chr2	agh	exon	83429970	83429975	.	+	.	gene_id=CsFN_02G0033340;transcript_id=CsFN_02G0033340
Chr2	agh	exon	83431255	83431280	.	+	.	gene_id=CsFN_02G0033340;transcript_id=CsFN_02G0033340
Chr2	agh	exon	83431371	83431378	.	+	.	gene_id=CsFN_02G0033340;transcript_id=CsFN_02G0033340
Chr2	agh	exon	83431814	83431818	.	+	.	gene_id=CsFN_02G0033340;transcript_id=CsFN_02G0033340
Chr2	agh	exon	83432557	83432584	.	+	.	gene_id=CsFN_02G0033340;transcript_id=CsFN_02G0033340
Chr2	agh	exon	83433193	83433236	.	+	.	gene_id=CsFN_02G0033340;transcript_id=CsFN_02G0033340
Chr2	agh	exon	83433752	83433766	.	+	.	gene_id=CsFN_02G0033340;transcript_id=CsFN_02G0033340
Chr2	agh	exon	83434040	83434050	.	+	.	gene_id=CsFN_02G0033340;transcript_id=CsFN_02G0033340
Chr2	agh	exon	83434715	83434719	.	+	.	gene_id=CsFN_02G0033340;transcript_id=CsFN_02G0033340
Chr2	agh	exon	83435112	83435133	.	+	.	gene_id=CsFN_02G0033340;transcript_id=CsFN_02G0033340
Chr2	agh	exon	83435352	83435360	.	+	.	gene_id=CsFN_02G0033340;transcript_id=CsFN_02G0033340
Chr2	agh	exon	83435969	83435983	.	+	.	gene_id=CsFN_02G0033340;transcript_id=CsFN_02G0033340
Chr2	agh	exon	83436112	83436119	.	+	.	gene_id=CsFN_02G0033340;transcript_id=CsFN_02G0033340
Chr2	agh	exon	83436698	83436711	.	+	.	gene_id=CsFN_02G0033340;transcript_id=CsFN_02G0033340
Chr2	agh	exon	83436794	83436818	.	+	.	gene_id=CsFN_02G0033340;transcript_id=CsFN_02G0033340
Chr2	agh	exon	83438312	83438322	.	+	.	gene_id=CsFN_02G0033340;transcript_id=CsFN_02G0033340
Chr2	agh	exon	83439449	83439452	.	+	.	gene_id=CsFN_02G0033340;transcript_id=CsFN_02G0033340
Chr2	agh	exon	83439678	83439683	.	+	.	gene_id=CsFN_02G0033340;transcript_id=CsFN_02G0033340
Chr2	agh	exon	83439795	83439823	.	+	.	gene_id=CsFN_02G0033340;transcript_id=CsFN_02G0033340
Chr2	agh	exon	83440229	83440266	.	+	.	gene_id=CsFN_02G0033340;transcript_id=CsFN_02G0033340
Chr2	agh	exon	83440745	83440776	.	+	.	gene_id=CsFN_02G0033340;transcript_id=CsFN_02G0033340
Chr2	agh	exon	83441804	83441809	.	+	.	gene_id=CsFN_02G0033340;transcript_id=CsFN_02G0033340
Chr2	agh	exon	83686102	83686126	.	-	.	gene_id=CsFN_02G0033390;transcript_id=CsFN_02G0033390
Chr2	agh	exon	83690269	83690292	.	-	.	gene_id=CsFN_02G0033390;transcript_id=CsFN_02G0033390
Chr2	agh	exon	83690438	83690439	.	-	.	gene_id=CsFN_02G0033390;transcript_id=CsFN_02G0033390
Chr2	agh	exon	83701032	83701041	.	+	.	gene_id=CsFN_02G0033420;transcript_id=CsFN_02G0033420
Chr2	agh	exon	83701053	83701072	.	+	.	gene_id=CsFN_02G0033420;transcript_id=CsFN_02G0033420
Chr2	agh	exon	83701085	83701121	.	+	.	gene_id=CsFN_02G0033420;transcript_id=CsFN_02G0033420
Chr2	agh	exon	83701250	83701254	.	+	.	gene_id=CsFN_02G0033420;transcript_id=CsFN_02G0033420
Chr2	agh	exon	83705585	83705662	.	+	.	gene_id=CsFN_02G0033430;transcript_id=CsFN_02G0033430
Chr2	agh	exon	83705688	83705695	.	+	.	gene_id=CsFN_02G0033430;transcript_id=CsFN_02G0033430
Chr2	agh	exon	83706714	83706724	.	+	.	gene_id=CsFN_02G0033430;transcript_id=CsFN_02G0033430
Chr2	agh	exon	83734501	83734622	.	+	.	gene_id=CsFN_02G0033490;transcript_id=CsFN_02G0033490
Chr2	agh	exon	83735012	83735032	.	+	.	gene_id=CsFN_02G0033490;transcript_id=CsFN_02G0033490
Chr2	agh	exon	83735240	83735263	.	+	.	gene_id=CsFN_02G0033490;transcript_id=CsFN_02G0033490
Chr2	agh	exon	83737124	83737132	.	+	.	gene_id=CsFN_02G0033490;transcript_id=CsFN_02G0033490
Chr2	agh	exon	83737771	83737784	.	+	.	gene_id=CsFN_02G0033490;transcript_id=CsFN_02G0033490
Chr2	agh	exon	83765758	83765759	.	+	.	gene_id=CsFN_02G0033550;transcript_id=CsFN_02G0033550
Chr2	agh	exon	83765796	83765802	.	+	.	gene_id=CsFN_02G0033550;transcript_id=CsFN_02G0033550
Chr2	agh	exon	83765843	83765851	.	+	.	gene_id=CsFN_02G0033550;transcript_id=CsFN_02G0033550
Chr2	agh	exon	83765879	83765883	.	+	.	gene_id=CsFN_02G0033550;transcript_id=CsFN_02G0033550
Chr2	agh	exon	83765979	83765994	.	+	.	gene_id=CsFN_02G0033550;transcript_id=CsFN_02G0033550
Chr2	agh	exon	83766005	83766010	.	+	.	gene_id=CsFN_02G0033550;transcript_id=CsFN_02G0033550
Chr2	agh	exon	83766031	83766053	.	+	.	gene_id=CsFN_02G0033550;transcript_id=CsFN_02G0033550
Chr2	agh	exon	83766753	83766768	.	+	.	gene_id=CsFN_02G0033550;transcript_id=CsFN_02G0033550
Chr2	agh	exon	83768506	83768509	.	+	.	gene_id=CsFN_02G0033550;transcript_id=CsFN_02G0033550
Chr2	agh	exon	83797290	83797306	.	-	.	gene_id=CsFN_02G0033580;transcript_id=CsFN_02G0033580
Chr2	agh	exon	83797363	83797388	.	-	.	gene_id=CsFN_02G0033580;transcript_id=CsFN_02G0033580
Chr2	agh	exon	83797432	83797438	.	-	.	gene_id=CsFN_02G0033580;transcript_id=CsFN_02G0033580
Chr2	agh	exon	83935589	83935592	.	+	.	gene_id=CsFN_02G0033670;transcript_id=CsFN_02G0033670
Chr2	agh	exon	84002929	84002939	.	-	.	gene_id=CsFN_02G0033730;transcript_id=CsFN_02G0033730
Chr2	agh	exon	84014125	84014136	.	-	.	gene_id=CsFN_02G0033740;transcript_id=CsFN_02G0033740
Chr2	agh	exon	84015158	84015164	.	-	.	gene_id=CsFN_02G0033740;transcript_id=CsFN_02G0033740
Chr2	agh	exon	84015216	84015258	.	-	.	gene_id=CsFN_02G0033740;transcript_id=CsFN_02G0033740
Chr2	agh	exon	84066428	84066435	.	-	.	gene_id=CsFN_02G0033780;transcript_id=CsFN_02G0033780
Chr2	agh	exon	84066669	84066683	.	-	.	gene_id=CsFN_02G0033780;transcript_id=CsFN_02G0033780
Chr2	agh	exon	84066928	84066982	.	-	.	gene_id=CsFN_02G0033780;transcript_id=CsFN_02G0033780
Chr2	agh	exon	84066997	84067073	.	-	.	gene_id=CsFN_02G0033780;transcript_id=CsFN_02G0033780
Chr2	agh	exon	84087486	84087492	.	-	.	gene_id=CsFN_02G0033830;transcript_id=CsFN_02G0033830
Chr2	agh	exon	84089152	84089180	.	-	.	gene_id=CsFN_02G0033830;transcript_id=CsFN_02G0033830
Chr2	agh	exon	84089221	84089249	.	-	.	gene_id=CsFN_02G0033830;transcript_id=CsFN_02G0033830
Chr2	agh	exon	84384520	84384575	.	-	.	gene_id=CsFN_02G0033970;transcript_id=CsFN_02G0033970
Chr2	agh	exon	84384712	84384786	.	-	.	gene_id=CsFN_02G0033970;transcript_id=CsFN_02G0033970
Chr2	agh	exon	84385553	84385594	.	-	.	gene_id=CsFN_02G0033980;transcript_id=CsFN_02G0033980
Chr2	agh	exon	84385627	84385656	.	-	.	gene_id=CsFN_02G0033980;transcript_id=CsFN_02G0033980
Chr2	agh	exon	84385700	84385720	.	-	.	gene_id=CsFN_02G0033980;transcript_id=CsFN_02G0033980
Chr2	agh	exon	84385896	84386181	.	-	.	gene_id=CsFN_02G0033980;transcript_id=CsFN_02G0033980
Chr2	agh	exon	84397499	84397515	.	-	.	gene_id=CsFN_02G0033990;transcript_id=CsFN_02G0033990
Chr2	agh	exon	84397616	84397622	.	-	.	gene_id=CsFN_02G0033990;transcript_id=CsFN_02G0033990
Chr2	agh	exon	84397771	84398101	.	-	.	gene_id=CsFN_02G0033990;transcript_id=CsFN_02G0033990
Chr2	agh	exon	84403397	84403449	.	+	.	gene_id=CsFN_02G0034000;transcript_id=CsFN_02G0034000
Chr2	agh	exon	84403460	84403464	.	+	.	gene_id=CsFN_02G0034000;transcript_id=CsFN_02G0034000
Chr2	agh	exon	84413358	84413428	.	-	.	gene_id=CsFN_02G0034010;transcript_id=CsFN_02G0034010
Chr2	agh	exon	84413455	84413460	.	-	.	gene_id=CsFN_02G0034010;transcript_id=CsFN_02G0034010
Chr2	agh	exon	84451591	84451618	.	-	.	gene_id=CsFN_02G0034020;transcript_id=CsFN_02G0034020
Chr2	agh	exon	84451727	84451744	.	-	.	gene_id=CsFN_02G0034020;transcript_id=CsFN_02G0034020
Chr2	agh	exon	84451756	84451772	.	-	.	gene_id=CsFN_02G0034020;transcript_id=CsFN_02G0034020
Chr2	agh	exon	84482449	84482458	.	-	.	gene_id=CsFN_02G0034030;transcript_id=CsFN_02G0034030
Chr2	agh	exon	84482737	84482749	.	-	.	gene_id=CsFN_02G0034030;transcript_id=CsFN_02G0034030
Chr2	agh	exon	84482766	84482849	.	-	.	gene_id=CsFN_02G0034030;transcript_id=CsFN_02G0034030
Chr2	agh	exon	84482878	84482901	.	-	.	gene_id=CsFN_02G0034030;transcript_id=CsFN_02G0034030
Chr2	agh	exon	84488500	84488511	.	+	.	gene_id=CsFN_02G0034040;transcript_id=CsFN_02G0034040
Chr2	agh	exon	84488622	84488637	.	+	.	gene_id=CsFN_02G0034040;transcript_id=CsFN_02G0034040
Chr2	agh	exon	84488690	84488711	.	+	.	gene_id=CsFN_02G0034040;transcript_id=CsFN_02G0034040
Chr2	agh	exon	84488745	84488761	.	+	.	gene_id=CsFN_02G0034040;transcript_id=CsFN_02G0034040
Chr2	agh	exon	84488772	84488781	.	+	.	gene_id=CsFN_02G0034040;transcript_id=CsFN_02G0034040
Chr2	agh	exon	84538817	84538839	.	+	.	gene_id=CsFN_02G0034060;transcript_id=CsFN_02G0034060
Chr2	agh	exon	84538861	84538878	.	+	.	gene_id=CsFN_02G0034060;transcript_id=CsFN_02G0034060
Chr2	agh	exon	84542833	84542834	.	+	.	gene_id=CsFN_02G0034070;transcript_id=CsFN_02G0034070
Chr2	agh	exon	84694186	84694190	.	-	.	gene_id=CsFN_02G0034110;transcript_id=CsFN_02G0034110
Chr2	agh	exon	84694366	84694397	.	-	.	gene_id=CsFN_02G0034110;transcript_id=CsFN_02G0034110
Chr2	agh	exon	84695995	84696000	.	-	.	gene_id=CsFN_02G0034110;transcript_id=CsFN_02G0034110
Chr2	agh	exon	84696774	84696783	.	-	.	gene_id=CsFN_02G0034110;transcript_id=CsFN_02G0034110
Chr2	agh	exon	84703749	84703783	.	-	.	gene_id=CsFN_02G0034110;transcript_id=CsFN_02G0034110
Chr2	agh	exon	84790730	84790736	.	-	.	gene_id=CsFN_02G0034160;transcript_id=CsFN_02G0034160
Chr2	agh	exon	84791043	84791080	.	-	.	gene_id=CsFN_02G0034160;transcript_id=CsFN_02G0034160
Chr2	agh	exon	84791898	84791906	.	-	.	gene_id=CsFN_02G0034160;transcript_id=CsFN_02G0034160
Chr2	agh	exon	84852222	84852248	.	+	.	gene_id=CsFN_02G0034190;transcript_id=CsFN_02G0034190
Chr2	agh	exon	84852314	84852345	.	+	.	gene_id=CsFN_02G0034190;transcript_id=CsFN_02G0034190
Chr2	agh	exon	84865285	84865299	.	+	.	gene_id=CsFN_02G0034190;transcript_id=CsFN_02G0034190
Chr2	agh	exon	84867840	84867842	.	+	.	gene_id=CsFN_02G0034190;transcript_id=CsFN_02G0034190
Chr2	agh	exon	85069606	85069631	.	+	.	gene_id=CsFN_02G0034280;transcript_id=CsFN_02G0034280
Chr2	agh	exon	85069643	85069672	.	+	.	gene_id=CsFN_02G0034280;transcript_id=CsFN_02G0034280
Chr2	agh	exon	85069688	85069696	.	+	.	gene_id=CsFN_02G0034280;transcript_id=CsFN_02G0034280
Chr2	agh	exon	85075272	85075279	.	+	.	gene_id=CsFN_02G0034280;transcript_id=CsFN_02G0034280
Chr2	agh	exon	85083364	85083374	.	+	.	gene_id=CsFN_02G0034300;transcript_id=CsFN_02G0034300
Chr2	agh	exon	85083386	85083393	.	+	.	gene_id=CsFN_02G0034300;transcript_id=CsFN_02G0034300
Chr2	agh	exon	85083472	85083596	.	+	.	gene_id=CsFN_02G0034300;transcript_id=CsFN_02G0034300
Chr2	agh	exon	85083906	85083921	.	+	.	gene_id=CsFN_02G0034300;transcript_id=CsFN_02G0034300
Chr2	agh	exon	85151517	85151543	.	-	.	gene_id=CsFN_02G0034340;transcript_id=CsFN_02G0034340
Chr2	agh	exon	85151579	85151587	.	-	.	gene_id=CsFN_02G0034340;transcript_id=CsFN_02G0034340
Chr2	agh	exon	85153067	85153078	.	-	.	gene_id=CsFN_02G0034340;transcript_id=CsFN_02G0034340
Chr2	agh	exon	85154040	85154056	.	-	.	gene_id=CsFN_02G0034340;transcript_id=CsFN_02G0034340
Chr2	agh	exon	85154151	85154170	.	-	.	gene_id=CsFN_02G0034340;transcript_id=CsFN_02G0034340
Chr2	agh	exon	85189630	85189640	.	-	.	gene_id=CsFN_02G0034360;transcript_id=CsFN_02G0034360
Chr2	agh	exon	85190222	85190293	.	-	.	gene_id=CsFN_02G0034360;transcript_id=CsFN_02G0034360
Chr2	agh	exon	85211902	85211905	.	-	.	gene_id=CsFN_02G0034390;transcript_id=CsFN_02G0034390
Chr2	agh	exon	85256849	85256879	.	-	.	gene_id=CsFN_02G0034410;transcript_id=CsFN_02G0034410
Chr2	agh	exon	85256923	85256928	.	-	.	gene_id=CsFN_02G0034410;transcript_id=CsFN_02G0034410
Chr2	agh	exon	85256991	85257039	.	-	.	gene_id=CsFN_02G0034410;transcript_id=CsFN_02G0034410
Chr2	agh	exon	85257073	85257075	.	-	.	gene_id=CsFN_02G0034410;transcript_id=CsFN_02G0034410
Chr2	agh	exon	85257912	85257920	.	-	.	gene_id=CsFN_02G0034420;transcript_id=CsFN_02G0034420
Chr2	agh	exon	85263646	85263647	.	-	.	gene_id=CsFN_02G0034430;transcript_id=CsFN_02G0034430
Chr2	agh	exon	85263676	85263678	.	-	.	gene_id=CsFN_02G0034430;transcript_id=CsFN_02G0034430
Chr2	agh	exon	85264194	85264195	.	-	.	gene_id=CsFN_02G0034430;transcript_id=CsFN_02G0034430
Chr2	agh	exon	85264309	85264343	.	+	.	gene_id=CsFN_02G0034440;transcript_id=CsFN_02G0034440
Chr2	agh	exon	85264358	85264378	.	+	.	gene_id=CsFN_02G0034440;transcript_id=CsFN_02G0034440
Chr2	agh	exon	85264394	85264410	.	+	.	gene_id=CsFN_02G0034440;transcript_id=CsFN_02G0034440
Chr2	agh	exon	85264439	85264449	.	+	.	gene_id=CsFN_02G0034440;transcript_id=CsFN_02G0034440
Chr2	agh	exon	85270793	85270797	.	+	.	gene_id=CsFN_02G0034440;transcript_id=CsFN_02G0034440
Chr2	agh	exon	85308978	85308990	.	-	.	gene_id=CsFN_02G0034460;transcript_id=CsFN_02G0034460
Chr2	agh	exon	85310425	85310483	.	-	.	gene_id=CsFN_02G0034460;transcript_id=CsFN_02G0034460
Chr2	agh	exon	85320821	85320840	.	-	.	gene_id=CsFN_02G0034480;transcript_id=CsFN_02G0034480
Chr2	agh	exon	85320894	85320898	.	-	.	gene_id=CsFN_02G0034480;transcript_id=CsFN_02G0034480
Chr2	agh	exon	85321020	85321033	.	-	.	gene_id=CsFN_02G0034480;transcript_id=CsFN_02G0034480
Chr2	agh	exon	85321749	85321827	.	-	.	gene_id=CsFN_02G0034480;transcript_id=CsFN_02G0034480
Chr2	agh	exon	85352138	85352159	.	-	.	gene_id=CsFN_02G0034490;transcript_id=CsFN_02G0034490
Chr2	agh	exon	85423510	85423570	.	-	.	gene_id=CsFN_02G0034510;transcript_id=CsFN_02G0034510
Chr2	agh	exon	85423583	85423584	.	-	.	gene_id=CsFN_02G0034510;transcript_id=CsFN_02G0034510
Chr2	agh	exon	85424422	85424426	.	-	.	gene_id=CsFN_02G0034520;transcript_id=CsFN_02G0034520
Chr2	agh	exon	85424630	85424649	.	-	.	gene_id=CsFN_02G0034520;transcript_id=CsFN_02G0034520
Chr2	agh	exon	85430691	85430716	.	-	.	gene_id=CsFN_02G0034540;transcript_id=CsFN_02G0034540
Chr2	agh	exon	85437387	85437391	.	+	.	gene_id=CsFN_02G0034550;transcript_id=CsFN_02G0034550
Chr2	agh	exon	85454292	85454299	.	-	.	gene_id=CsFN_02G0034560;transcript_id=CsFN_02G0034560
Chr2	agh	exon	85455761	85455799	.	-	.	gene_id=CsFN_02G0034560;transcript_id=CsFN_02G0034560
Chr2	agh	exon	85456244	85456245	.	-	.	gene_id=CsFN_02G0034560;transcript_id=CsFN_02G0034560
Chr2	agh	exon	85508889	85508903	.	-	.	gene_id=CsFN_02G0034570;transcript_id=CsFN_02G0034570
Chr2	agh	exon	85512826	85512846	.	-	.	gene_id=CsFN_02G0034580;transcript_id=CsFN_02G0034580
Chr2	agh	exon	85559844	85559860	.	-	.	gene_id=CsFN_02G0034620;transcript_id=CsFN_02G0034620
Chr2	agh	exon	85559873	85559931	.	-	.	gene_id=CsFN_02G0034620;transcript_id=CsFN_02G0034620
Chr2	agh	exon	85559948	85559965	.	-	.	gene_id=CsFN_02G0034620;transcript_id=CsFN_02G0034620
Chr2	agh	exon	85559985	85560015	.	-	.	gene_id=CsFN_02G0034620;transcript_id=CsFN_02G0034620
Chr2	agh	exon	85560731	85560744	.	-	.	gene_id=CsFN_02G0034620;transcript_id=CsFN_02G0034620
Chr2	agh	exon	85561947	85561956	.	-	.	gene_id=CsFN_02G0034620;transcript_id=CsFN_02G0034620
Chr2	agh	exon	85561986	85561994	.	-	.	gene_id=CsFN_02G0034620;transcript_id=CsFN_02G0034620
Chr2	agh	exon	85562997	85562998	.	-	.	gene_id=CsFN_02G0034620;transcript_id=CsFN_02G0034620
Chr2	agh	exon	85563550	85563591	.	-	.	gene_id=CsFN_02G0034620;transcript_id=CsFN_02G0034620
Chr2	agh	exon	85563619	85563674	.	-	.	gene_id=CsFN_02G0034620;transcript_id=CsFN_02G0034620
Chr2	agh	exon	85563692	85563725	.	-	.	gene_id=CsFN_02G0034620;transcript_id=CsFN_02G0034620
Chr2	agh	exon	85563759	85563774	.	-	.	gene_id=CsFN_02G0034620;transcript_id=CsFN_02G0034620
Chr2	agh	exon	85589498	85589503	.	-	.	gene_id=CsFN_02G0034630;transcript_id=CsFN_02G0034630
Chr2	agh	exon	85590241	85590250	.	-	.	gene_id=CsFN_02G0034630;transcript_id=CsFN_02G0034630
Chr2	agh	exon	85592622	85592638	.	-	.	gene_id=CsFN_02G0034630;transcript_id=CsFN_02G0034630
Chr2	agh	exon	85593495	85593726	.	-	.	gene_id=CsFN_02G0034630;transcript_id=CsFN_02G0034630
Chr2	agh	exon	85593739	85593743	.	-	.	gene_id=CsFN_02G0034630;transcript_id=CsFN_02G0034630
Chr2	agh	exon	85601761	85601769	.	+	.	gene_id=CsFN_02G0034640;transcript_id=CsFN_02G0034640
Chr2	agh	exon	85601820	85601941	.	+	.	gene_id=CsFN_02G0034640;transcript_id=CsFN_02G0034640
Chr2	agh	exon	85601961	85602050	.	+	.	gene_id=CsFN_02G0034640;transcript_id=CsFN_02G0034640
Chr2	agh	exon	85602064	85602108	.	+	.	gene_id=CsFN_02G0034640;transcript_id=CsFN_02G0034640
Chr2	agh	exon	85602124	85602129	.	+	.	gene_id=CsFN_02G0034640;transcript_id=CsFN_02G0034640
Chr2	agh	exon	85602277	85602313	.	+	.	gene_id=CsFN_02G0034640;transcript_id=CsFN_02G0034640
Chr2	agh	exon	85795517	85795542	.	+	.	gene_id=CsFN_02G0034680;transcript_id=CsFN_02G0034680
Chr2	agh	exon	85850498	85850571	.	+	.	gene_id=CsFN_02G0034720;transcript_id=CsFN_02G0034720
Chr2	agh	exon	85850595	85850641	.	+	.	gene_id=CsFN_02G0034720;transcript_id=CsFN_02G0034720
Chr2	agh	exon	85854796	85854815	.	-	.	gene_id=CsFN_02G0034710;transcript_id=CsFN_02G0034710
Chr2	agh	exon	85855227	85855232	.	-	.	gene_id=CsFN_02G0034710;transcript_id=CsFN_02G0034710
Chr2	agh	exon	85855251	85855274	.	-	.	gene_id=CsFN_02G0034710;transcript_id=CsFN_02G0034710
Chr2	agh	exon	85861221	85861231	.	-	.	gene_id=CsFN_02G0034740;transcript_id=CsFN_02G0034740
Chr2	agh	exon	85861318	85861337	.	-	.	gene_id=CsFN_02G0034740;transcript_id=CsFN_02G0034740
Chr2	agh	exon	86001194	86001196	.	-	.	gene_id=CsFN_02G0034800;transcript_id=CsFN_02G0034800
Chr2	agh	exon	86002767	86002777	.	-	.	gene_id=CsFN_02G0034800;transcript_id=CsFN_02G0034800
Chr2	agh	exon	86002808	86002845	.	-	.	gene_id=CsFN_02G0034800;transcript_id=CsFN_02G0034800
Chr2	agh	exon	86002873	86002943	.	-	.	gene_id=CsFN_02G0034800;transcript_id=CsFN_02G0034800
Chr2	agh	exon	86039033	86039086	.	-	.	gene_id=CsFN_02G0034840;transcript_id=CsFN_02G0034840
Chr2	agh	exon	86039101	86039110	.	-	.	gene_id=CsFN_02G0034840;transcript_id=CsFN_02G0034840
Chr2	agh	exon	86039301	86039313	.	-	.	gene_id=CsFN_02G0034840;transcript_id=CsFN_02G0034840
Chr2	agh	exon	86041507	86041521	.	-	.	gene_id=CsFN_02G0034850;transcript_id=CsFN_02G0034850
Chr2	agh	exon	86077302	86077315	.	+	.	gene_id=CsFN_02G0034870;transcript_id=CsFN_02G0034870
Chr2	agh	exon	86080020	86080024	.	+	.	gene_id=CsFN_02G0034890;transcript_id=CsFN_02G0034890
Chr2	agh	exon	86080421	86080435	.	+	.	gene_id=CsFN_02G0034890;transcript_id=CsFN_02G0034890
Chr2	agh	exon	86080516	86080545	.	+	.	gene_id=CsFN_02G0034890;transcript_id=CsFN_02G0034890
Chr2	agh	exon	86080565	86080630	.	+	.	gene_id=CsFN_02G0034890;transcript_id=CsFN_02G0034890
Chr2	agh	exon	86080672	86080731	.	+	.	gene_id=CsFN_02G0034890;transcript_id=CsFN_02G0034890
Chr2	agh	exon	86082821	86082830	.	+	.	gene_id=CsFN_02G0034890;transcript_id=CsFN_02G0034890
Chr2	agh	exon	86318757	86318785	.	+	.	gene_id=CsFN_02G0034970;transcript_id=CsFN_02G0034970
Chr2	agh	exon	86321209	86321214	.	+	.	gene_id=CsFN_02G0034970;transcript_id=CsFN_02G0034970
Chr2	agh	exon	86322461	86322465	.	+	.	gene_id=CsFN_02G0034970;transcript_id=CsFN_02G0034970
Chr2	agh	exon	86362789	86362824	.	+	.	gene_id=CsFN_02G0034990;transcript_id=CsFN_02G0034990
Chr2	agh	exon	86362860	86362911	.	+	.	gene_id=CsFN_02G0034990;transcript_id=CsFN_02G0034990
Chr2	agh	exon	86362924	86362983	.	+	.	gene_id=CsFN_02G0034990;transcript_id=CsFN_02G0034990
Chr2	agh	exon	86363243	86363260	.	+	.	gene_id=CsFN_02G0034990;transcript_id=CsFN_02G0034990
Chr2	agh	exon	86365471	86365482	.	+	.	gene_id=CsFN_02G0034990;transcript_id=CsFN_02G0034990
Chr2	agh	exon	86365496	86365505	.	+	.	gene_id=CsFN_02G0034990;transcript_id=CsFN_02G0034990
Chr2	agh	exon	86366067	86366072	.	+	.	gene_id=CsFN_02G0035010;transcript_id=CsFN_02G0035010
Chr2	agh	exon	86366110	86366118	.	+	.	gene_id=CsFN_02G0035010;transcript_id=CsFN_02G0035010
Chr2	agh	exon	86376125	86376128	.	+	.	gene_id=CsFN_02G0035020;transcript_id=CsFN_02G0035020
Chr2	agh	exon	86376329	86376333	.	+	.	gene_id=CsFN_02G0035020;transcript_id=CsFN_02G0035020
Chr2	agh	exon	86392179	86392196	.	-	.	gene_id=CsFN_02G0035050;transcript_id=CsFN_02G0035050
Chr2	agh	exon	86393450	86393455	.	-	.	gene_id=CsFN_02G0035050;transcript_id=CsFN_02G0035050
Chr2	agh	exon	86395729	86395738	.	-	.	gene_id=CsFN_02G0035050;transcript_id=CsFN_02G0035050
Chr2	agh	exon	86395771	86395776	.	-	.	gene_id=CsFN_02G0035050;transcript_id=CsFN_02G0035050
Chr2	agh	exon	86395797	86395804	.	-	.	gene_id=CsFN_02G0035050;transcript_id=CsFN_02G0035050
Chr2	agh	exon	86395841	86395847	.	-	.	gene_id=CsFN_02G0035050;transcript_id=CsFN_02G0035050
Chr2	agh	exon	86395885	86395917	.	-	.	gene_id=CsFN_02G0035050;transcript_id=CsFN_02G0035050
Chr2	agh	exon	86445265	86445283	.	-	.	gene_id=CsFN_02G0035080;transcript_id=CsFN_02G0035080
Chr2	agh	exon	86445390	86445415	.	-	.	gene_id=CsFN_02G0035080;transcript_id=CsFN_02G0035080
Chr2	agh	exon	86453654	86453661	.	-	.	gene_id=CsFN_02G0035080;transcript_id=CsFN_02G0035080
Chr2	agh	exon	86454880	86454889	.	-	.	gene_id=CsFN_02G0035080;transcript_id=CsFN_02G0035080
Chr2	agh	exon	86455089	86455100	.	-	.	gene_id=CsFN_02G0035080;transcript_id=CsFN_02G0035080
Chr2	agh	exon	86455327	86455338	.	-	.	gene_id=CsFN_02G0035080;transcript_id=CsFN_02G0035080
Chr2	agh	exon	86455380	86455390	.	-	.	gene_id=CsFN_02G0035080;transcript_id=CsFN_02G0035080
Chr2	agh	exon	86455944	86455956	.	-	.	gene_id=CsFN_02G0035080;transcript_id=CsFN_02G0035080
Chr2	agh	exon	86455970	86455981	.	-	.	gene_id=CsFN_02G0035080;transcript_id=CsFN_02G0035080
Chr2	agh	exon	86458168	86458217	.	-	.	gene_id=CsFN_02G0035080;transcript_id=CsFN_02G0035080
Chr2	agh	exon	86458419	86458466	.	-	.	gene_id=CsFN_02G0035080;transcript_id=CsFN_02G0035080
Chr2	agh	exon	86458486	86458505	.	-	.	gene_id=CsFN_02G0035080;transcript_id=CsFN_02G0035080
Chr2	agh	exon	86458567	86458591	.	-	.	gene_id=CsFN_02G0035080;transcript_id=CsFN_02G0035080
Chr2	agh	exon	86458640	86458653	.	-	.	gene_id=CsFN_02G0035080;transcript_id=CsFN_02G0035080
Chr2	agh	exon	86559775	86559793	.	-	.	gene_id=CsFN_02G0035140;transcript_id=CsFN_02G0035140
Chr2	agh	exon	86573037	86573062	.	-	.	gene_id=CsFN_02G0035160;transcript_id=CsFN_02G0035160
Chr2	agh	exon	86573107	86573129	.	-	.	gene_id=CsFN_02G0035160;transcript_id=CsFN_02G0035160
Chr2	agh	exon	86667361	86667394	.	+	.	gene_id=CsFN_02G0035230;transcript_id=CsFN_02G0035230
Chr2	agh	exon	86667426	86667437	.	+	.	gene_id=CsFN_02G0035230;transcript_id=CsFN_02G0035230
Chr2	agh	exon	86667509	86667527	.	+	.	gene_id=CsFN_02G0035230;transcript_id=CsFN_02G0035230
Chr2	agh	exon	86678062	86678075	.	-	.	gene_id=CsFN_02G0035250;transcript_id=CsFN_02G0035250
Chr2	agh	exon	86679133	86679136	.	-	.	gene_id=CsFN_02G0035250;transcript_id=CsFN_02G0035250
Chr2	agh	exon	86679473	86679488	.	-	.	gene_id=CsFN_02G0035250;transcript_id=CsFN_02G0035250
Chr2	agh	exon	86679761	86679787	.	-	.	gene_id=CsFN_02G0035250;transcript_id=CsFN_02G0035250
Chr2	agh	exon	86679855	86679914	.	-	.	gene_id=CsFN_02G0035250;transcript_id=CsFN_02G0035250
Chr2	agh	exon	86679954	86679964	.	-	.	gene_id=CsFN_02G0035250;transcript_id=CsFN_02G0035250
Chr2	agh	exon	86680007	86680040	.	-	.	gene_id=CsFN_02G0035250;transcript_id=CsFN_02G0035250
Chr2	agh	exon	86690347	86690390	.	+	.	gene_id=CsFN_02G0035270;transcript_id=CsFN_02G0035270
Chr2	agh	exon	86690480	86690490	.	+	.	gene_id=CsFN_02G0035270;transcript_id=CsFN_02G0035270
Chr2	agh	exon	86691108	86691110	.	+	.	gene_id=CsFN_02G0035270;transcript_id=CsFN_02G0035270
Chr2	agh	exon	86716626	86716632	.	-	.	gene_id=CsFN_02G0035290;transcript_id=CsFN_02G0035290
Chr2	agh	exon	86846103	86846115	.	-	.	gene_id=CsFN_02G0035320;transcript_id=CsFN_02G0035320
Chr2	agh	exon	86846937	86847098	.	-	.	gene_id=CsFN_02G0035320;transcript_id=CsFN_02G0035320
Chr2	agh	exon	86847126	86847139	.	-	.	gene_id=CsFN_02G0035320;transcript_id=CsFN_02G0035320
Chr2	agh	exon	86880942	86880949	.	-	.	gene_id=CsFN_02G0035330;transcript_id=CsFN_02G0035330
Chr2	agh	exon	86881026	86881067	.	-	.	gene_id=CsFN_02G0035330;transcript_id=CsFN_02G0035330
Chr2	agh	exon	86893564	86893603	.	+	.	gene_id=CsFN_02G0035340;transcript_id=CsFN_02G0035340
Chr2	agh	exon	86893714	86893721	.	+	.	gene_id=CsFN_02G0035340;transcript_id=CsFN_02G0035340
Chr2	agh	exon	86893758	86893777	.	+	.	gene_id=CsFN_02G0035340;transcript_id=CsFN_02G0035340
Chr2	agh	exon	86894836	86894841	.	+	.	gene_id=CsFN_02G0035340;transcript_id=CsFN_02G0035340
Chr2	agh	exon	86894960	86894988	.	+	.	gene_id=CsFN_02G0035340;transcript_id=CsFN_02G0035340
Chr2	agh	exon	86988941	86988950	.	-	.	gene_id=CsFN_02G0035380;transcript_id=CsFN_02G0035380
Chr2	agh	exon	86989022	86989033	.	-	.	gene_id=CsFN_02G0035380;transcript_id=CsFN_02G0035380
Chr2	agh	exon	86989385	86989394	.	-	.	gene_id=CsFN_02G0035380;transcript_id=CsFN_02G0035380
Chr2	agh	exon	86989657	86989665	.	-	.	gene_id=CsFN_02G0035380;transcript_id=CsFN_02G0035380
Chr2	agh	exon	86991910	86991934	.	-	.	gene_id=CsFN_02G0035390;transcript_id=CsFN_02G0035390
Chr2	agh	exon	86991945	86991954	.	-	.	gene_id=CsFN_02G0035390;transcript_id=CsFN_02G0035390
Chr2	agh	exon	86991967	86991983	.	-	.	gene_id=CsFN_02G0035390;transcript_id=CsFN_02G0035390
Chr2	agh	exon	86995559	86995645	.	+	.	gene_id=CsFN_02G0035410;transcript_id=CsFN_02G0035410
Chr2	agh	exon	86995699	86995705	.	+	.	gene_id=CsFN_02G0035410;transcript_id=CsFN_02G0035410
Chr2	agh	exon	86996334	86996336	.	+	.	gene_id=CsFN_02G0035410;transcript_id=CsFN_02G0035410
Chr2	agh	exon	86996758	86996766	.	+	.	gene_id=CsFN_02G0035410;transcript_id=CsFN_02G0035410
Chr2	agh	exon	86996886	86996901	.	+	.	gene_id=CsFN_02G0035410;transcript_id=CsFN_02G0035410
Chr2	agh	exon	86996933	86996960	.	+	.	gene_id=CsFN_02G0035410;transcript_id=CsFN_02G0035410
Chr2	agh	exon	86997229	86997241	.	+	.	gene_id=CsFN_02G0035410;transcript_id=CsFN_02G0035410
Chr2	agh	exon	86997345	86997350	.	+	.	gene_id=CsFN_02G0035410;transcript_id=CsFN_02G0035410
Chr2	agh	exon	87010317	87010334	.	+	.	gene_id=CsFN_02G0035420;transcript_id=CsFN_02G0035420
Chr2	agh	exon	87010349	87010350	.	+	.	gene_id=CsFN_02G0035420;transcript_id=CsFN_02G0035420
Chr2	agh	exon	87017183	87017191	.	+	.	gene_id=CsFN_02G0035430;transcript_id=CsFN_02G0035430
Chr2	agh	exon	87023489	87023495	.	-	.	gene_id=CsFN_02G0035440;transcript_id=CsFN_02G0035440
Chr2	agh	exon	87133098	87133106	.	-	.	gene_id=CsFN_02G0035520;transcript_id=CsFN_02G0035520
Chr2	agh	exon	87147684	87147739	.	+	.	gene_id=CsFN_02G0035530;transcript_id=CsFN_02G0035530
Chr2	agh	exon	87147782	87147785	.	+	.	gene_id=CsFN_02G0035530;transcript_id=CsFN_02G0035530
Chr2	agh	exon	87147797	87147828	.	+	.	gene_id=CsFN_02G0035530;transcript_id=CsFN_02G0035530
Chr2	agh	exon	87147956	87147961	.	+	.	gene_id=CsFN_02G0035530;transcript_id=CsFN_02G0035530
Chr2	agh	exon	87148305	87148326	.	+	.	gene_id=CsFN_02G0035530;transcript_id=CsFN_02G0035530
Chr2	agh	exon	87148364	87148423	.	+	.	gene_id=CsFN_02G0035530;transcript_id=CsFN_02G0035530
Chr2	agh	exon	87192736	87192737	.	+	.	gene_id=CsFN_02G0035560;transcript_id=CsFN_02G0035560
Chr2	agh	exon	87224712	87224725	.	+	.	gene_id=CsFN_02G0035570;transcript_id=CsFN_02G0035570
Chr2	agh	exon	87230394	87230408	.	+	.	gene_id=CsFN_02G0035580;transcript_id=CsFN_02G0035580
Chr2	agh	exon	87234560	87234607	.	-	.	gene_id=CsFN_02G0035590;transcript_id=CsFN_02G0035590
Chr2	agh	exon	87234643	87234704	.	-	.	gene_id=CsFN_02G0035590;transcript_id=CsFN_02G0035590
Chr2	agh	exon	87274597	87274630	.	+	.	gene_id=CsFN_02G0035620;transcript_id=CsFN_02G0035620
Chr2	agh	exon	87274976	87274998	.	+	.	gene_id=CsFN_02G0035620;transcript_id=CsFN_02G0035620
Chr2	agh	exon	87275026	87275042	.	+	.	gene_id=CsFN_02G0035620;transcript_id=CsFN_02G0035620
Chr2	agh	exon	87275971	87275977	.	+	.	gene_id=CsFN_02G0035620;transcript_id=CsFN_02G0035620
Chr2	agh	exon	87276586	87276589	.	+	.	gene_id=CsFN_02G0035620;transcript_id=CsFN_02G0035620
Chr2	agh	exon	87283916	87283977	.	+	.	gene_id=CsFN_02G0035630;transcript_id=CsFN_02G0035630
Chr2	agh	exon	87283993	87283994	.	+	.	gene_id=CsFN_02G0035630;transcript_id=CsFN_02G0035630
Chr2	agh	exon	87309970	87309980	.	-	.	gene_id=CsFN_02G0035640;transcript_id=CsFN_02G0035640
Chr2	agh	exon	87310026	87310104	.	-	.	gene_id=CsFN_02G0035640;transcript_id=CsFN_02G0035640
Chr2	agh	exon	87310118	87310140	.	-	.	gene_id=CsFN_02G0035640;transcript_id=CsFN_02G0035640
Chr2	agh	exon	87310153	87310330	.	-	.	gene_id=CsFN_02G0035640;transcript_id=CsFN_02G0035640
Chr2	agh	exon	87327084	87327089	.	-	.	gene_id=CsFN_02G0035650;transcript_id=CsFN_02G0035650
Chr2	agh	exon	87329132	87329134	.	-	.	gene_id=CsFN_02G0035650;transcript_id=CsFN_02G0035650
Chr2	agh	exon	87329547	87329565	.	-	.	gene_id=CsFN_02G0035650;transcript_id=CsFN_02G0035650
Chr2	agh	exon	87362951	87363014	.	-	.	gene_id=CsFN_02G0035660;transcript_id=CsFN_02G0035660
Chr2	agh	exon	87363032	87363078	.	-	.	gene_id=CsFN_02G0035660;transcript_id=CsFN_02G0035660
Chr2	agh	exon	87363498	87363541	.	-	.	gene_id=CsFN_02G0035660;transcript_id=CsFN_02G0035660
Chr2	agh	exon	87411611	87411614	.	-	.	gene_id=CsFN_02G0035680;transcript_id=CsFN_02G0035680
Chr2	agh	exon	87411840	87411856	.	-	.	gene_id=CsFN_02G0035680;transcript_id=CsFN_02G0035680
Chr2	agh	exon	87411881	87411888	.	-	.	gene_id=CsFN_02G0035680;transcript_id=CsFN_02G0035680
Chr2	agh	exon	87412154	87412175	.	-	.	gene_id=CsFN_02G0035680;transcript_id=CsFN_02G0035680
Chr2	agh	exon	87412195	87412219	.	-	.	gene_id=CsFN_02G0035680;transcript_id=CsFN_02G0035680
Chr2	agh	exon	87412247	87412254	.	-	.	gene_id=CsFN_02G0035680;transcript_id=CsFN_02G0035680
Chr2	agh	exon	87412296	87412297	.	-	.	gene_id=CsFN_02G0035680;transcript_id=CsFN_02G0035680
Chr2	agh	exon	87470552	87470563	.	-	.	gene_id=CsFN_02G0035700;transcript_id=CsFN_02G0035700
Chr2	agh	exon	87470676	87470681	.	-	.	gene_id=CsFN_02G0035700;transcript_id=CsFN_02G0035700
Chr2	agh	exon	87470853	87470912	.	-	.	gene_id=CsFN_02G0035700;transcript_id=CsFN_02G0035700
Chr2	agh	exon	87470935	87470946	.	-	.	gene_id=CsFN_02G0035700;transcript_id=CsFN_02G0035700
Chr2	agh	exon	87470977	87470978	.	-	.	gene_id=CsFN_02G0035700;transcript_id=CsFN_02G0035700
Chr2	agh	exon	87541460	87541462	.	-	.	gene_id=CsFN_02G0035750;transcript_id=CsFN_02G0035750
Chr2	agh	exon	87542011	87542072	.	-	.	gene_id=CsFN_02G0035750;transcript_id=CsFN_02G0035750
Chr2	agh	exon	87542086	87542088	.	-	.	gene_id=CsFN_02G0035750;transcript_id=CsFN_02G0035750
Chr2	agh	exon	87577128	87577131	.	-	.	gene_id=CsFN_02G0035780;transcript_id=CsFN_02G0035780
Chr2	agh	exon	87577949	87577958	.	-	.	gene_id=CsFN_02G0035780;transcript_id=CsFN_02G0035780
Chr2	agh	exon	87578041	87578075	.	-	.	gene_id=CsFN_02G0035780;transcript_id=CsFN_02G0035780
Chr2	agh	exon	87583517	87583550	.	-	.	gene_id=CsFN_02G0035780;transcript_id=CsFN_02G0035780
Chr2	agh	exon	87583565	87583580	.	-	.	gene_id=CsFN_02G0035780;transcript_id=CsFN_02G0035780
Chr2	agh	exon	87583591	87583617	.	-	.	gene_id=CsFN_02G0035780;transcript_id=CsFN_02G0035780
Chr2	agh	exon	87583629	87583651	.	-	.	gene_id=CsFN_02G0035780;transcript_id=CsFN_02G0035780
Chr2	agh	exon	87683076	87683083	.	-	.	gene_id=CsFN_02G0035830;transcript_id=CsFN_02G0035830
Chr2	agh	exon	87683094	87683116	.	-	.	gene_id=CsFN_02G0035830;transcript_id=CsFN_02G0035830
Chr2	agh	exon	87683131	87683272	.	-	.	gene_id=CsFN_02G0035830;transcript_id=CsFN_02G0035830
Chr2	agh	exon	87683286	87683295	.	-	.	gene_id=CsFN_02G0035830;transcript_id=CsFN_02G0035830
Chr2	agh	exon	87683357	87683371	.	-	.	gene_id=CsFN_02G0035830;transcript_id=CsFN_02G0035830
Chr2	agh	exon	87689580	87689588	.	+	.	gene_id=CsFN_02G0035840;transcript_id=CsFN_02G0035840
Chr2	agh	exon	87689918	87689927	.	+	.	gene_id=CsFN_02G0035840;transcript_id=CsFN_02G0035840
Chr2	agh	exon	87690272	87690274	.	+	.	gene_id=CsFN_02G0035840;transcript_id=CsFN_02G0035840
Chr2	agh	exon	87690560	87690593	.	+	.	gene_id=CsFN_02G0035840;transcript_id=CsFN_02G0035840
Chr2	agh	exon	87690709	87690713	.	+	.	gene_id=CsFN_02G0035840;transcript_id=CsFN_02G0035840
Chr2	agh	exon	87690899	87690918	.	+	.	gene_id=CsFN_02G0035840;transcript_id=CsFN_02G0035840
Chr2	agh	exon	87690933	87690949	.	+	.	gene_id=CsFN_02G0035840;transcript_id=CsFN_02G0035840
Chr2	agh	exon	87690960	87690993	.	+	.	gene_id=CsFN_02G0035840;transcript_id=CsFN_02G0035840
Chr2	agh	exon	87691037	87691065	.	+	.	gene_id=CsFN_02G0035840;transcript_id=CsFN_02G0035840
Chr2	agh	exon	87691108	87691142	.	+	.	gene_id=CsFN_02G0035840;transcript_id=CsFN_02G0035840
Chr2	agh	exon	87691427	87691436	.	+	.	gene_id=CsFN_02G0035840;transcript_id=CsFN_02G0035840
Chr2	agh	exon	87693908	87693924	.	+	.	gene_id=CsFN_02G0035840;transcript_id=CsFN_02G0035840
Chr2	agh	exon	87775320	87775341	.	-	.	gene_id=CsFN_02G0035850;transcript_id=CsFN_02G0035850
Chr2	agh	exon	87775360	87775367	.	-	.	gene_id=CsFN_02G0035850;transcript_id=CsFN_02G0035850
Chr2	agh	exon	87775378	87775405	.	-	.	gene_id=CsFN_02G0035850;transcript_id=CsFN_02G0035850
Chr2	agh	exon	87875850	87875860	.	-	.	gene_id=CsFN_02G0035910;transcript_id=CsFN_02G0035910
Chr2	agh	exon	87876000	87876019	.	-	.	gene_id=CsFN_02G0035910;transcript_id=CsFN_02G0035910
Chr2	agh	exon	87876055	87876079	.	-	.	gene_id=CsFN_02G0035910;transcript_id=CsFN_02G0035910
Chr2	agh	exon	87876127	87876148	.	-	.	gene_id=CsFN_02G0035910;transcript_id=CsFN_02G0035910
Chr2	agh	exon	87954048	87954226	.	-	.	gene_id=CsFN_02G0035920;transcript_id=CsFN_02G0035920
Chr2	agh	exon	87954243	87954252	.	-	.	gene_id=CsFN_02G0035920;transcript_id=CsFN_02G0035920
Chr2	agh	exon	87954266	87954269	.	-	.	gene_id=CsFN_02G0035920;transcript_id=CsFN_02G0035920
Chr2	agh	exon	88061078	88061090	.	-	.	gene_id=CsFN_02G0035960;transcript_id=CsFN_02G0035960
Chr2	agh	exon	88061115	88061129	.	-	.	gene_id=CsFN_02G0035960;transcript_id=CsFN_02G0035960
Chr2	agh	exon	88061141	88061145	.	-	.	gene_id=CsFN_02G0035960;transcript_id=CsFN_02G0035960
Chr2	agh	exon	88061210	88061249	.	-	.	gene_id=CsFN_02G0035960;transcript_id=CsFN_02G0035960
Chr2	agh	exon	88061261	88061317	.	-	.	gene_id=CsFN_02G0035960;transcript_id=CsFN_02G0035960
Chr2	agh	exon	88072014	88072041	.	-	.	gene_id=CsFN_02G0035980;transcript_id=CsFN_02G0035980
Chr2	agh	exon	88072773	88072843	.	+	.	gene_id=CsFN_02G0035990;transcript_id=CsFN_02G0035990
Chr2	agh	exon	88072857	88072894	.	+	.	gene_id=CsFN_02G0035990;transcript_id=CsFN_02G0035990
Chr2	agh	exon	88072968	88072985	.	+	.	gene_id=CsFN_02G0035990;transcript_id=CsFN_02G0035990
Chr2	agh	exon	88073073	88073078	.	+	.	gene_id=CsFN_02G0035990;transcript_id=CsFN_02G0035990
Chr2	agh	exon	88073308	88073320	.	+	.	gene_id=CsFN_02G0035990;transcript_id=CsFN_02G0035990
Chr2	agh	exon	88094363	88094397	.	-	.	gene_id=CsFN_02G0036000;transcript_id=CsFN_02G0036000
Chr2	agh	exon	88094424	88094456	.	-	.	gene_id=CsFN_02G0036000;transcript_id=CsFN_02G0036000
Chr2	agh	exon	88094510	88094528	.	-	.	gene_id=CsFN_02G0036000;transcript_id=CsFN_02G0036000
Chr2	agh	exon	88104684	88104742	.	+	.	gene_id=CsFN_02G0036020;transcript_id=CsFN_02G0036020
Chr2	agh	exon	88104887	88104921	.	+	.	gene_id=CsFN_02G0036020;transcript_id=CsFN_02G0036020
Chr2	agh	exon	88156216	88156226	.	+	.	gene_id=CsFN_02G0036050;transcript_id=CsFN_02G0036050
Chr2	agh	exon	88156237	88156269	.	+	.	gene_id=CsFN_02G0036050;transcript_id=CsFN_02G0036050
Chr2	agh	exon	88156296	88156401	.	+	.	gene_id=CsFN_02G0036050;transcript_id=CsFN_02G0036050
Chr2	agh	exon	88156461	88156492	.	+	.	gene_id=CsFN_02G0036050;transcript_id=CsFN_02G0036050
Chr2	agh	exon	88156519	88156526	.	+	.	gene_id=CsFN_02G0036050;transcript_id=CsFN_02G0036050
Chr2	agh	exon	88156643	88156659	.	+	.	gene_id=CsFN_02G0036050;transcript_id=CsFN_02G0036050
Chr2	agh	exon	88156739	88156744	.	+	.	gene_id=CsFN_02G0036050;transcript_id=CsFN_02G0036050
Chr2	agh	exon	88156884	88156886	.	+	.	gene_id=CsFN_02G0036050;transcript_id=CsFN_02G0036050
Chr2	agh	exon	88156940	88156954	.	+	.	gene_id=CsFN_02G0036050;transcript_id=CsFN_02G0036050
Chr2	agh	exon	88157031	88157038	.	+	.	gene_id=CsFN_02G0036050;transcript_id=CsFN_02G0036050
Chr2	agh	exon	88157219	88157222	.	+	.	gene_id=CsFN_02G0036050;transcript_id=CsFN_02G0036050
Chr2	agh	exon	88204066	88204089	.	+	.	gene_id=CsFN_02G0036120;transcript_id=CsFN_02G0036120
Chr2	agh	exon	88204139	88204152	.	+	.	gene_id=CsFN_02G0036120;transcript_id=CsFN_02G0036120
Chr2	agh	exon	88204181	88204225	.	+	.	gene_id=CsFN_02G0036120;transcript_id=CsFN_02G0036120
Chr2	agh	exon	88204312	88204317	.	+	.	gene_id=CsFN_02G0036120;transcript_id=CsFN_02G0036120
Chr2	agh	exon	88205094	88205110	.	+	.	gene_id=CsFN_02G0036120;transcript_id=CsFN_02G0036120
Chr2	agh	exon	88205243	88205266	.	+	.	gene_id=CsFN_02G0036120;transcript_id=CsFN_02G0036120
Chr2	agh	exon	88205281	88205323	.	+	.	gene_id=CsFN_02G0036120;transcript_id=CsFN_02G0036120
Chr2	agh	exon	88205338	88205393	.	+	.	gene_id=CsFN_02G0036120;transcript_id=CsFN_02G0036120
Chr2	agh	exon	88205440	88205467	.	+	.	gene_id=CsFN_02G0036120;transcript_id=CsFN_02G0036120
Chr2	agh	exon	88206678	88206681	.	+	.	gene_id=CsFN_02G0036120;transcript_id=CsFN_02G0036120
Chr2	agh	exon	88206758	88206778	.	+	.	gene_id=CsFN_02G0036120;transcript_id=CsFN_02G0036120
Chr2	agh	exon	88207618	88207626	.	+	.	gene_id=CsFN_02G0036120;transcript_id=CsFN_02G0036120
Chr2	agh	exon	88207747	88207759	.	+	.	gene_id=CsFN_02G0036120;transcript_id=CsFN_02G0036120
Chr2	agh	exon	88208799	88208813	.	+	.	gene_id=CsFN_02G0036120;transcript_id=CsFN_02G0036120
Chr2	agh	exon	88213567	88213590	.	+	.	gene_id=CsFN_02G0036120;transcript_id=CsFN_02G0036120
Chr2	agh	exon	88269692	88269693	.	-	.	gene_id=CsFN_02G0036140;transcript_id=CsFN_02G0036140
Chr2	agh	exon	88269704	88269726	.	-	.	gene_id=CsFN_02G0036140;transcript_id=CsFN_02G0036140
Chr2	agh	exon	88269748	88269754	.	-	.	gene_id=CsFN_02G0036140;transcript_id=CsFN_02G0036140
Chr2	agh	exon	88280564	88280608	.	+	.	gene_id=CsFN_02G0036150;transcript_id=CsFN_02G0036150
Chr2	agh	exon	88280647	88280654	.	+	.	gene_id=CsFN_02G0036150;transcript_id=CsFN_02G0036150
Chr2	agh	exon	88309882	88309902	.	+	.	gene_id=CsFN_02G0036170;transcript_id=CsFN_02G0036170
Chr2	agh	exon	88309925	88309953	.	+	.	gene_id=CsFN_02G0036170;transcript_id=CsFN_02G0036170
Chr2	agh	exon	88403079	88403104	.	-	.	gene_id=CsFN_02G0036220;transcript_id=CsFN_02G0036220
Chr2	agh	exon	88403121	88403150	.	-	.	gene_id=CsFN_02G0036220;transcript_id=CsFN_02G0036220
Chr2	agh	exon	88492465	88492475	.	+	.	gene_id=CsFN_02G0036260;transcript_id=CsFN_02G0036260
Chr2	agh	exon	88492793	88492819	.	+	.	gene_id=CsFN_02G0036260;transcript_id=CsFN_02G0036260
Chr2	agh	exon	88525670	88525689	.	+	.	gene_id=CsFN_02G0036280;transcript_id=CsFN_02G0036280
Chr2	agh	exon	88525806	88525815	.	+	.	gene_id=CsFN_02G0036280;transcript_id=CsFN_02G0036280
Chr2	agh	exon	88526361	88526372	.	+	.	gene_id=CsFN_02G0036290;transcript_id=CsFN_02G0036290
Chr2	agh	exon	88536170	88536174	.	-	.	gene_id=CsFN_02G0036300;transcript_id=CsFN_02G0036300
Chr2	agh	exon	88536594	88536606	.	-	.	gene_id=CsFN_02G0036300;transcript_id=CsFN_02G0036300
Chr2	agh	exon	88537532	88537539	.	-	.	gene_id=CsFN_02G0036300;transcript_id=CsFN_02G0036300
Chr2	agh	exon	88537550	88537568	.	-	.	gene_id=CsFN_02G0036300;transcript_id=CsFN_02G0036300
Chr2	agh	exon	88537581	88537596	.	-	.	gene_id=CsFN_02G0036300;transcript_id=CsFN_02G0036300
Chr2	agh	exon	88537647	88537665	.	-	.	gene_id=CsFN_02G0036300;transcript_id=CsFN_02G0036300
Chr2	agh	exon	88537682	88537695	.	-	.	gene_id=CsFN_02G0036300;transcript_id=CsFN_02G0036300
Chr2	agh	exon	88537711	88537764	.	-	.	gene_id=CsFN_02G0036300;transcript_id=CsFN_02G0036300
Chr2	agh	exon	88542194	88542217	.	-	.	gene_id=CsFN_02G0036310;transcript_id=CsFN_02G0036310
Chr2	agh	exon	88542631	88542681	.	-	.	gene_id=CsFN_02G0036310;transcript_id=CsFN_02G0036310
Chr2	agh	exon	88542711	88542733	.	-	.	gene_id=CsFN_02G0036310;transcript_id=CsFN_02G0036310
Chr2	agh	exon	88542747	88542752	.	-	.	gene_id=CsFN_02G0036310;transcript_id=CsFN_02G0036310
Chr2	agh	exon	88580276	88580456	.	+	.	gene_id=CsFN_02G0036330;transcript_id=CsFN_02G0036330
Chr2	agh	exon	88580880	88580892	.	+	.	gene_id=CsFN_02G0036330;transcript_id=CsFN_02G0036330
Chr2	agh	exon	88581843	88581874	.	+	.	gene_id=CsFN_02G0036340;transcript_id=CsFN_02G0036340
Chr2	agh	exon	88581957	88581968	.	+	.	gene_id=CsFN_02G0036340;transcript_id=CsFN_02G0036340
Chr2	agh	exon	88582077	88582101	.	+	.	gene_id=CsFN_02G0036340;transcript_id=CsFN_02G0036340
Chr2	agh	exon	88633655	88633667	.	-	.	gene_id=CsFN_02G0036370;transcript_id=CsFN_02G0036370
Chr2	agh	exon	88633710	88633716	.	-	.	gene_id=CsFN_02G0036370;transcript_id=CsFN_02G0036370
Chr2	agh	exon	88635059	88635079	.	-	.	gene_id=CsFN_02G0036370;transcript_id=CsFN_02G0036370
Chr2	agh	exon	88635180	88635216	.	-	.	gene_id=CsFN_02G0036370;transcript_id=CsFN_02G0036370
Chr2	agh	exon	88635253	88635256	.	-	.	gene_id=CsFN_02G0036370;transcript_id=CsFN_02G0036370
Chr2	agh	exon	88635302	88635309	.	-	.	gene_id=CsFN_02G0036370;transcript_id=CsFN_02G0036370
Chr2	agh	exon	88635321	88635469	.	-	.	gene_id=CsFN_02G0036370;transcript_id=CsFN_02G0036370
Chr2	agh	exon	88635574	88635584	.	-	.	gene_id=CsFN_02G0036370;transcript_id=CsFN_02G0036370
Chr2	agh	exon	88638604	88638619	.	+	.	gene_id=CsFN_02G0036380;transcript_id=CsFN_02G0036380
Chr2	agh	exon	88638630	88638647	.	+	.	gene_id=CsFN_02G0036380;transcript_id=CsFN_02G0036380
Chr2	agh	exon	88641363	88641382	.	+	.	gene_id=CsFN_02G0036380;transcript_id=CsFN_02G0036380
Chr2	agh	exon	88642127	88642144	.	+	.	gene_id=CsFN_02G0036380;transcript_id=CsFN_02G0036380
Chr2	agh	exon	88670652	88670660	.	+	.	gene_id=CsFN_02G0036390;transcript_id=CsFN_02G0036390
Chr2	agh	exon	88670720	88670757	.	+	.	gene_id=CsFN_02G0036390;transcript_id=CsFN_02G0036390
Chr2	agh	exon	88670788	88670803	.	+	.	gene_id=CsFN_02G0036390;transcript_id=CsFN_02G0036390
Chr2	agh	exon	88670818	88670824	.	+	.	gene_id=CsFN_02G0036390;transcript_id=CsFN_02G0036390
Chr2	agh	exon	88670869	88670876	.	+	.	gene_id=CsFN_02G0036390;transcript_id=CsFN_02G0036390
Chr2	agh	exon	88671058	88671083	.	+	.	gene_id=CsFN_02G0036390;transcript_id=CsFN_02G0036390
Chr2	agh	exon	88672935	88672946	.	+	.	gene_id=CsFN_02G0036390;transcript_id=CsFN_02G0036390
Chr2	agh	exon	88673038	88673088	.	+	.	gene_id=CsFN_02G0036390;transcript_id=CsFN_02G0036390
Chr2	agh	exon	88722025	88722036	.	+	.	gene_id=CsFN_02G0036400;transcript_id=CsFN_02G0036400
Chr2	agh	exon	88722141	88722153	.	+	.	gene_id=CsFN_02G0036400;transcript_id=CsFN_02G0036400
Chr2	agh	exon	88722198	88722231	.	+	.	gene_id=CsFN_02G0036400;transcript_id=CsFN_02G0036400
Chr2	agh	exon	88722279	88722294	.	+	.	gene_id=CsFN_02G0036400;transcript_id=CsFN_02G0036400
Chr2	agh	exon	88722323	88722331	.	+	.	gene_id=CsFN_02G0036400;transcript_id=CsFN_02G0036400
Chr2	agh	exon	88722902	88722932	.	+	.	gene_id=CsFN_02G0036400;transcript_id=CsFN_02G0036400
Chr2	agh	exon	88731606	88731658	.	+	.	gene_id=CsFN_02G0036410;transcript_id=CsFN_02G0036410
Chr2	agh	exon	88731684	88731715	.	+	.	gene_id=CsFN_02G0036410;transcript_id=CsFN_02G0036410
Chr2	agh	exon	88732650	88732675	.	+	.	gene_id=CsFN_02G0036410;transcript_id=CsFN_02G0036410
Chr2	agh	exon	88733062	88733072	.	+	.	gene_id=CsFN_02G0036410;transcript_id=CsFN_02G0036410
Chr2	agh	exon	88739956	88739975	.	-	.	gene_id=CsFN_02G0036420;transcript_id=CsFN_02G0036420
Chr2	agh	exon	88743443	88743474	.	-	.	gene_id=CsFN_02G0036420;transcript_id=CsFN_02G0036420
Chr2	agh	exon	88743583	88743599	.	-	.	gene_id=CsFN_02G0036420;transcript_id=CsFN_02G0036420
Chr2	agh	exon	88818280	88818292	.	-	.	gene_id=CsFN_02G0036440;transcript_id=CsFN_02G0036440
Chr2	agh	exon	88818599	88818602	.	-	.	gene_id=CsFN_02G0036440;transcript_id=CsFN_02G0036440
Chr2	agh	exon	88819201	88819208	.	-	.	gene_id=CsFN_02G0036440;transcript_id=CsFN_02G0036440
Chr2	agh	exon	88819345	88819364	.	-	.	gene_id=CsFN_02G0036440;transcript_id=CsFN_02G0036440
Chr2	agh	exon	88819405	88819484	.	-	.	gene_id=CsFN_02G0036440;transcript_id=CsFN_02G0036440
Chr2	agh	exon	88819505	88819639	.	-	.	gene_id=CsFN_02G0036440;transcript_id=CsFN_02G0036440
Chr2	agh	exon	88953711	88953747	.	-	.	gene_id=CsFN_02G0036480;transcript_id=CsFN_02G0036480
Chr2	agh	exon	88954272	88954288	.	-	.	gene_id=CsFN_02G0036480;transcript_id=CsFN_02G0036480
Chr2	agh	exon	88954791	88954798	.	-	.	gene_id=CsFN_02G0036480;transcript_id=CsFN_02G0036480
Chr2	agh	exon	88955729	88955731	.	-	.	gene_id=CsFN_02G0036480;transcript_id=CsFN_02G0036480
Chr2	agh	exon	88956206	88956244	.	-	.	gene_id=CsFN_02G0036480;transcript_id=CsFN_02G0036480
Chr2	agh	exon	88956257	88956468	.	-	.	gene_id=CsFN_02G0036480;transcript_id=CsFN_02G0036480
Chr2	agh	exon	88956526	88956534	.	-	.	gene_id=CsFN_02G0036480;transcript_id=CsFN_02G0036480
Chr2	agh	exon	88977261	88977273	.	-	.	gene_id=CsFN_02G0036500;transcript_id=CsFN_02G0036500
Chr2	agh	exon	88977299	88977309	.	-	.	gene_id=CsFN_02G0036500;transcript_id=CsFN_02G0036500
Chr2	agh	exon	88977630	88977635	.	-	.	gene_id=CsFN_02G0036500;transcript_id=CsFN_02G0036500
Chr2	agh	exon	88977650	88977728	.	-	.	gene_id=CsFN_02G0036500;transcript_id=CsFN_02G0036500
Chr2	agh	exon	88977747	88977792	.	-	.	gene_id=CsFN_02G0036500;transcript_id=CsFN_02G0036500
Chr2	agh	exon	88977805	88977815	.	-	.	gene_id=CsFN_02G0036500;transcript_id=CsFN_02G0036500
Chr2	agh	exon	88979928	88979947	.	+	.	gene_id=CsFN_02G0036510;transcript_id=CsFN_02G0036510
Chr2	agh	exon	88979965	88979977	.	+	.	gene_id=CsFN_02G0036510;transcript_id=CsFN_02G0036510
Chr2	agh	exon	88979988	88980106	.	+	.	gene_id=CsFN_02G0036510;transcript_id=CsFN_02G0036510
Chr2	agh	exon	88980118	88980139	.	+	.	gene_id=CsFN_02G0036510;transcript_id=CsFN_02G0036510
Chr2	agh	exon	88980178	88980191	.	+	.	gene_id=CsFN_02G0036510;transcript_id=CsFN_02G0036510
Chr2	agh	exon	88980206	88980224	.	+	.	gene_id=CsFN_02G0036510;transcript_id=CsFN_02G0036510
Chr2	agh	exon	88981045	88981048	.	+	.	gene_id=CsFN_02G0036510;transcript_id=CsFN_02G0036510
Chr2	agh	exon	88981855	88981866	.	+	.	gene_id=CsFN_02G0036510;transcript_id=CsFN_02G0036510
Chr2	agh	exon	88981898	88981909	.	+	.	gene_id=CsFN_02G0036520;transcript_id=CsFN_02G0036520
Chr2	agh	exon	88989857	88989873	.	+	.	gene_id=CsFN_02G0036540;transcript_id=CsFN_02G0036540
Chr2	agh	exon	88989955	88989972	.	+	.	gene_id=CsFN_02G0036540;transcript_id=CsFN_02G0036540
Chr2	agh	exon	88990487	88990490	.	+	.	gene_id=CsFN_02G0036540;transcript_id=CsFN_02G0036540
Chr2	agh	exon	89000290	89000291	.	-	.	gene_id=CsFN_02G0036560;transcript_id=CsFN_02G0036560
Chr2	agh	exon	89036962	89036981	.	-	.	gene_id=CsFN_02G0036600;transcript_id=CsFN_02G0036600
Chr2	agh	exon	89037274	89037302	.	-	.	gene_id=CsFN_02G0036600;transcript_id=CsFN_02G0036600
Chr2	agh	exon	89038897	89038904	.	-	.	gene_id=CsFN_02G0036600;transcript_id=CsFN_02G0036600
Chr2	agh	exon	89039924	89039936	.	-	.	gene_id=CsFN_02G0036600;transcript_id=CsFN_02G0036600
Chr2	agh	exon	89040015	89040037	.	-	.	gene_id=CsFN_02G0036600;transcript_id=CsFN_02G0036600
Chr2	agh	exon	89042055	89042057	.	-	.	gene_id=CsFN_02G0036600;transcript_id=CsFN_02G0036600
Chr2	agh	exon	89042080	89042106	.	-	.	gene_id=CsFN_02G0036600;transcript_id=CsFN_02G0036600
Chr2	agh	exon	89042157	89042214	.	-	.	gene_id=CsFN_02G0036600;transcript_id=CsFN_02G0036600
Chr2	agh	exon	89042234	89042240	.	-	.	gene_id=CsFN_02G0036600;transcript_id=CsFN_02G0036600
Chr2	agh	exon	89042278	89042311	.	-	.	gene_id=CsFN_02G0036600;transcript_id=CsFN_02G0036600
Chr2	agh	exon	89050297	89050388	.	-	.	gene_id=CsFN_02G0036610;transcript_id=CsFN_02G0036610
Chr2	agh	exon	89050399	89050427	.	-	.	gene_id=CsFN_02G0036610;transcript_id=CsFN_02G0036610
Chr2	agh	exon	89055496	89055554	.	+	.	gene_id=CsFN_02G0036620;transcript_id=CsFN_02G0036620
Chr2	agh	exon	89055575	89055598	.	+	.	gene_id=CsFN_02G0036620;transcript_id=CsFN_02G0036620
Chr2	agh	exon	89055615	89055622	.	+	.	gene_id=CsFN_02G0036620;transcript_id=CsFN_02G0036620
Chr2	agh	exon	89055634	89055668	.	+	.	gene_id=CsFN_02G0036620;transcript_id=CsFN_02G0036620
Chr2	agh	exon	89055862	89055900	.	+	.	gene_id=CsFN_02G0036620;transcript_id=CsFN_02G0036620
Chr2	agh	exon	89079713	89079719	.	-	.	gene_id=CsFN_02G0036630;transcript_id=CsFN_02G0036630
Chr2	agh	exon	89081647	89081658	.	-	.	gene_id=CsFN_02G0036630;transcript_id=CsFN_02G0036630
Chr2	agh	exon	89081739	89081754	.	-	.	gene_id=CsFN_02G0036630;transcript_id=CsFN_02G0036630
Chr2	agh	exon	89081769	89081774	.	-	.	gene_id=CsFN_02G0036630;transcript_id=CsFN_02G0036630
Chr2	agh	exon	89081786	89081811	.	-	.	gene_id=CsFN_02G0036630;transcript_id=CsFN_02G0036630
Chr2	agh	exon	89081834	89081844	.	-	.	gene_id=CsFN_02G0036630;transcript_id=CsFN_02G0036630
Chr2	agh	exon	89081919	89081935	.	-	.	gene_id=CsFN_02G0036630;transcript_id=CsFN_02G0036630
Chr2	agh	exon	89081955	89081966	.	-	.	gene_id=CsFN_02G0036630;transcript_id=CsFN_02G0036630
Chr2	agh	exon	89083045	89083055	.	+	.	gene_id=CsFN_02G0036640;transcript_id=CsFN_02G0036640
Chr2	agh	exon	89083218	89083227	.	+	.	gene_id=CsFN_02G0036640;transcript_id=CsFN_02G0036640
Chr2	agh	exon	89083239	89083566	.	+	.	gene_id=CsFN_02G0036640;transcript_id=CsFN_02G0036640
Chr2	agh	exon	89083579	89083595	.	+	.	gene_id=CsFN_02G0036640;transcript_id=CsFN_02G0036640
Chr2	agh	exon	89083622	89083673	.	+	.	gene_id=CsFN_02G0036640;transcript_id=CsFN_02G0036640
Chr2	agh	exon	89083979	89083983	.	+	.	gene_id=CsFN_02G0036640;transcript_id=CsFN_02G0036640
Chr2	agh	exon	89084120	89084130	.	+	.	gene_id=CsFN_02G0036640;transcript_id=CsFN_02G0036640
Chr2	agh	exon	89084585	89084586	.	+	.	gene_id=CsFN_02G0036640;transcript_id=CsFN_02G0036640
Chr2	agh	exon	89084835	89084844	.	+	.	gene_id=CsFN_02G0036640;transcript_id=CsFN_02G0036640
Chr2	agh	exon	89085196	89085206	.	+	.	gene_id=CsFN_02G0036640;transcript_id=CsFN_02G0036640
Chr2	agh	exon	89085226	89085242	.	+	.	gene_id=CsFN_02G0036640;transcript_id=CsFN_02G0036640
Chr2	agh	exon	89085257	89085283	.	+	.	gene_id=CsFN_02G0036640;transcript_id=CsFN_02G0036640
Chr2	agh	exon	89085303	89085310	.	+	.	gene_id=CsFN_02G0036640;transcript_id=CsFN_02G0036640
Chr2	agh	exon	89085325	89085340	.	+	.	gene_id=CsFN_02G0036640;transcript_id=CsFN_02G0036640
Chr2	agh	exon	89085478	89085509	.	+	.	gene_id=CsFN_02G0036640;transcript_id=CsFN_02G0036640
Chr2	agh	exon	89085526	89085557	.	+	.	gene_id=CsFN_02G0036640;transcript_id=CsFN_02G0036640
Chr2	agh	exon	89087017	89087023	.	+	.	gene_id=CsFN_02G0036650;transcript_id=CsFN_02G0036650
Chr2	agh	exon	89087107	89087120	.	+	.	gene_id=CsFN_02G0036650;transcript_id=CsFN_02G0036650
Chr2	agh	exon	89087192	89087212	.	+	.	gene_id=CsFN_02G0036650;transcript_id=CsFN_02G0036650
Chr2	agh	exon	89087224	89087226	.	+	.	gene_id=CsFN_02G0036650;transcript_id=CsFN_02G0036650
Chr2	agh	exon	89087397	89087410	.	+	.	gene_id=CsFN_02G0036650;transcript_id=CsFN_02G0036650
Chr2	agh	exon	89107632	89107646	.	+	.	gene_id=CsFN_02G0036670;transcript_id=CsFN_02G0036670
Chr2	agh	exon	89107667	89107677	.	+	.	gene_id=CsFN_02G0036670;transcript_id=CsFN_02G0036670
Chr2	agh	exon	89107723	89107727	.	+	.	gene_id=CsFN_02G0036670;transcript_id=CsFN_02G0036670
Chr2	agh	exon	89110053	89110060	.	+	.	gene_id=CsFN_02G0036670;transcript_id=CsFN_02G0036670
Chr2	agh	exon	89111833	89111834	.	+	.	gene_id=CsFN_02G0036670;transcript_id=CsFN_02G0036670
Chr2	agh	exon	89142464	89142514	.	+	.	gene_id=CsFN_02G0036710;transcript_id=CsFN_02G0036710
Chr2	agh	exon	89142966	89142971	.	+	.	gene_id=CsFN_02G0036710;transcript_id=CsFN_02G0036710
Chr2	agh	exon	89148433	89148448	.	+	.	gene_id=CsFN_02G0036720;transcript_id=CsFN_02G0036720
Chr2	agh	exon	89148470	89148492	.	+	.	gene_id=CsFN_02G0036720;transcript_id=CsFN_02G0036720
Chr2	agh	exon	89195535	89195540	.	-	.	gene_id=CsFN_02G0036750;transcript_id=CsFN_02G0036750
Chr2	agh	exon	89195786	89195790	.	-	.	gene_id=CsFN_02G0036750;transcript_id=CsFN_02G0036750
Chr2	agh	exon	89196494	89196496	.	-	.	gene_id=CsFN_02G0036750;transcript_id=CsFN_02G0036750
Chr2	agh	exon	89196672	89196676	.	-	.	gene_id=CsFN_02G0036750;transcript_id=CsFN_02G0036750
Chr2	agh	exon	89196735	89196757	.	-	.	gene_id=CsFN_02G0036750;transcript_id=CsFN_02G0036750
Chr2	agh	exon	89196768	89196780	.	-	.	gene_id=CsFN_02G0036750;transcript_id=CsFN_02G0036750
Chr2	agh	exon	89196800	89196805	.	-	.	gene_id=CsFN_02G0036750;transcript_id=CsFN_02G0036750
Chr2	agh	exon	89197017	89197095	.	-	.	gene_id=CsFN_02G0036750;transcript_id=CsFN_02G0036750
Chr2	agh	exon	89202375	89202390	.	+	.	gene_id=CsFN_02G0036760;transcript_id=CsFN_02G0036760
Chr2	agh	exon	89202439	89202445	.	+	.	gene_id=CsFN_02G0036760;transcript_id=CsFN_02G0036760
Chr2	agh	exon	89207477	89207478	.	+	.	gene_id=CsFN_02G0036760;transcript_id=CsFN_02G0036760
Chr2	agh	exon	89217998	89218003	.	-	.	gene_id=CsFN_02G0036780;transcript_id=CsFN_02G0036780
Chr2	agh	exon	89223839	89223844	.	-	.	gene_id=CsFN_02G0036780;transcript_id=CsFN_02G0036780
Chr2	agh	exon	89223888	89223904	.	-	.	gene_id=CsFN_02G0036780;transcript_id=CsFN_02G0036780
Chr2	agh	exon	89224055	89224071	.	-	.	gene_id=CsFN_02G0036780;transcript_id=CsFN_02G0036780
Chr2	agh	exon	89227791	89227802	.	-	.	gene_id=CsFN_02G0036790;transcript_id=CsFN_02G0036790
Chr2	agh	exon	89227966	89227994	.	-	.	gene_id=CsFN_02G0036790;transcript_id=CsFN_02G0036790
Chr2	agh	exon	89230089	89230095	.	+	.	gene_id=CsFN_02G0036810;transcript_id=CsFN_02G0036810
Chr2	agh	exon	89230724	89230734	.	+	.	gene_id=CsFN_02G0036810;transcript_id=CsFN_02G0036810
Chr2	agh	exon	89230848	89230858	.	+	.	gene_id=CsFN_02G0036810;transcript_id=CsFN_02G0036810
Chr2	agh	exon	89230987	89231003	.	+	.	gene_id=CsFN_02G0036810;transcript_id=CsFN_02G0036810
Chr2	agh	exon	89231014	89231027	.	+	.	gene_id=CsFN_02G0036810;transcript_id=CsFN_02G0036810
Chr2	agh	exon	89240201	89240203	.	-	.	gene_id=CsFN_02G0036820;transcript_id=CsFN_02G0036820
Chr2	agh	exon	89240306	89240316	.	-	.	gene_id=CsFN_02G0036820;transcript_id=CsFN_02G0036820
Chr2	agh	exon	89240498	89240509	.	-	.	gene_id=CsFN_02G0036820;transcript_id=CsFN_02G0036820
Chr2	agh	exon	89240547	89240558	.	-	.	gene_id=CsFN_02G0036820;transcript_id=CsFN_02G0036820
Chr2	agh	exon	89240569	89240582	.	-	.	gene_id=CsFN_02G0036820;transcript_id=CsFN_02G0036820
Chr2	agh	exon	89240618	89240627	.	-	.	gene_id=CsFN_02G0036820;transcript_id=CsFN_02G0036820
Chr2	agh	exon	89243964	89243989	.	-	.	gene_id=CsFN_02G0036820;transcript_id=CsFN_02G0036820
Chr2	agh	exon	89250328	89250375	.	-	.	gene_id=CsFN_02G0036820;transcript_id=CsFN_02G0036820
Chr2	agh	exon	89250444	89250457	.	-	.	gene_id=CsFN_02G0036820;transcript_id=CsFN_02G0036820
Chr2	agh	exon	89299226	89299243	.	+	.	gene_id=CsFN_02G0036850;transcript_id=CsFN_02G0036850
Chr2	agh	exon	89299349	89299362	.	+	.	gene_id=CsFN_02G0036850;transcript_id=CsFN_02G0036850
Chr2	agh	exon	89308448	89308452	.	+	.	gene_id=CsFN_02G0036870;transcript_id=CsFN_02G0036870
Chr2	agh	exon	89323302	89323339	.	+	.	gene_id=CsFN_02G0036890;transcript_id=CsFN_02G0036890
Chr2	agh	exon	89323369	89323401	.	+	.	gene_id=CsFN_02G0036890;transcript_id=CsFN_02G0036890
Chr2	agh	exon	89346293	89346309	.	+	.	gene_id=CsFN_02G0036920;transcript_id=CsFN_02G0036920
Chr2	agh	exon	89394374	89394397	.	+	.	gene_id=CsFN_02G0036960;transcript_id=CsFN_02G0036960
Chr2	agh	exon	89421080	89421096	.	-	.	gene_id=CsFN_02G0036970;transcript_id=CsFN_02G0036970
Chr2	agh	exon	89421722	89421784	.	-	.	gene_id=CsFN_02G0036970;transcript_id=CsFN_02G0036970
Chr2	agh	exon	89424547	89424561	.	-	.	gene_id=CsFN_02G0036970;transcript_id=CsFN_02G0036970
Chr2	agh	exon	89424767	89424853	.	-	.	gene_id=CsFN_02G0036970;transcript_id=CsFN_02G0036970
Chr2	agh	exon	89424868	89424888	.	-	.	gene_id=CsFN_02G0036970;transcript_id=CsFN_02G0036970
Chr2	agh	exon	89431626	89431656	.	+	.	gene_id=CsFN_02G0036990;transcript_id=CsFN_02G0036990
Chr2	agh	exon	89431685	89431690	.	+	.	gene_id=CsFN_02G0036990;transcript_id=CsFN_02G0036990
Chr2	agh	exon	89431705	89431726	.	+	.	gene_id=CsFN_02G0036990;transcript_id=CsFN_02G0036990
Chr2	agh	exon	89431945	89431963	.	+	.	gene_id=CsFN_02G0036990;transcript_id=CsFN_02G0036990
Chr2	agh	exon	89432041	89432054	.	+	.	gene_id=CsFN_02G0036990;transcript_id=CsFN_02G0036990
Chr2	agh	exon	89432101	89432105	.	+	.	gene_id=CsFN_02G0036990;transcript_id=CsFN_02G0036990
Chr2	agh	exon	89457604	89457611	.	+	.	gene_id=CsFN_02G0037020;transcript_id=CsFN_02G0037020
Chr2	agh	exon	89471107	89471120	.	+	.	gene_id=CsFN_02G0037050;transcript_id=CsFN_02G0037050
Chr2	agh	exon	89471569	89471580	.	+	.	gene_id=CsFN_02G0037050;transcript_id=CsFN_02G0037050
Chr2	agh	exon	89555763	89555845	.	+	.	gene_id=CsFN_02G0037150;transcript_id=CsFN_02G0037150
Chr2	agh	exon	89564653	89564672	.	-	.	gene_id=CsFN_02G0037170;transcript_id=CsFN_02G0037170
Chr2	agh	exon	89564804	89564820	.	-	.	gene_id=CsFN_02G0037170;transcript_id=CsFN_02G0037170
Chr2	agh	exon	89571205	89571221	.	-	.	gene_id=CsFN_02G0037180;transcript_id=CsFN_02G0037180
Chr2	agh	exon	89573582	89573637	.	-	.	gene_id=CsFN_02G0037180;transcript_id=CsFN_02G0037180
Chr2	agh	exon	89573655	89573670	.	-	.	gene_id=CsFN_02G0037180;transcript_id=CsFN_02G0037180
Chr2	agh	exon	89573683	89573693	.	-	.	gene_id=CsFN_02G0037180;transcript_id=CsFN_02G0037180
Chr2	agh	exon	89573705	89573761	.	-	.	gene_id=CsFN_02G0037180;transcript_id=CsFN_02G0037180
Chr2	agh	exon	89573815	89573834	.	-	.	gene_id=CsFN_02G0037180;transcript_id=CsFN_02G0037180
Chr2	agh	exon	89573887	89573910	.	-	.	gene_id=CsFN_02G0037180;transcript_id=CsFN_02G0037180
Chr2	agh	exon	89574003	89574065	.	+	.	gene_id=CsFN_02G0037190;transcript_id=CsFN_02G0037190
Chr2	agh	exon	89574051	89574060	.	-	.	gene_id=CsFN_02G0037180;transcript_id=CsFN_02G0037180
Chr2	agh	exon	89574088	89574113	.	+	.	gene_id=CsFN_02G0037190;transcript_id=CsFN_02G0037190
Chr2	agh	exon	89576943	89576957	.	+	.	gene_id=CsFN_02G0037190;transcript_id=CsFN_02G0037190
Chr2	agh	exon	89577408	89577412	.	+	.	gene_id=CsFN_02G0037190;transcript_id=CsFN_02G0037190
Chr2	agh	exon	89626682	89626685	.	+	.	gene_id=CsFN_02G0037250;transcript_id=CsFN_02G0037250
Chr2	agh	exon	89641574	89641613	.	+	.	gene_id=CsFN_02G0037270;transcript_id=CsFN_02G0037270
Chr2	agh	exon	89641738	89641751	.	+	.	gene_id=CsFN_02G0037270;transcript_id=CsFN_02G0037270
Chr2	agh	exon	89713389	89713397	.	-	.	gene_id=CsFN_02G0037380;transcript_id=CsFN_02G0037380
Chr2	agh	exon	89713414	89713485	.	-	.	gene_id=CsFN_02G0037380;transcript_id=CsFN_02G0037380
Chr2	agh	exon	89716094	89716102	.	+	.	gene_id=CsFN_02G0037390;transcript_id=CsFN_02G0037390
Chr2	agh	exon	89811742	89811768	.	+	.	gene_id=CsFN_02G0037490;transcript_id=CsFN_02G0037490
Chr2	agh	exon	89811784	89811793	.	+	.	gene_id=CsFN_02G0037490;transcript_id=CsFN_02G0037490
Chr2	agh	exon	89817889	89817898	.	+	.	gene_id=CsFN_02G0037520;transcript_id=CsFN_02G0037520
Chr2	agh	exon	89818355	89818366	.	+	.	gene_id=CsFN_02G0037520;transcript_id=CsFN_02G0037520
Chr2	agh	exon	89830085	89830092	.	+	.	gene_id=CsFN_02G0037550;transcript_id=CsFN_02G0037550
Chr2	agh	exon	89830203	89830210	.	+	.	gene_id=CsFN_02G0037550;transcript_id=CsFN_02G0037550
Chr2	agh	exon	89843300	89843344	.	+	.	gene_id=CsFN_02G0037560;transcript_id=CsFN_02G0037560
Chr2	agh	exon	89887277	89887284	.	+	.	gene_id=CsFN_02G0037590;transcript_id=CsFN_02G0037590
Chr2	agh	exon	89898401	89898402	.	+	.	gene_id=CsFN_02G0037590;transcript_id=CsFN_02G0037590
Chr2	agh	exon	89924475	89924503	.	-	.	gene_id=CsFN_02G0037600;transcript_id=CsFN_02G0037600
Chr2	agh	exon	89926186	89926209	.	-	.	gene_id=CsFN_02G0037610;transcript_id=CsFN_02G0037610
Chr2	agh	exon	89926401	89926410	.	-	.	gene_id=CsFN_02G0037610;transcript_id=CsFN_02G0037610
Chr2	agh	exon	89926626	89926647	.	-	.	gene_id=CsFN_02G0037610;transcript_id=CsFN_02G0037610
Chr2	agh	exon	89929097	89929126	.	-	.	gene_id=CsFN_02G0037610;transcript_id=CsFN_02G0037610
Chr2	agh	exon	90051224	90051251	.	-	.	gene_id=CsFN_02G0037650;transcript_id=CsFN_02G0037650
Chr2	agh	exon	90051279	90051283	.	-	.	gene_id=CsFN_02G0037650;transcript_id=CsFN_02G0037650
Chr2	agh	exon	90051313	90051328	.	-	.	gene_id=CsFN_02G0037650;transcript_id=CsFN_02G0037650
Chr2	agh	exon	90051406	90051433	.	-	.	gene_id=CsFN_02G0037650;transcript_id=CsFN_02G0037650
Chr2	agh	exon	90051444	90051486	.	-	.	gene_id=CsFN_02G0037650;transcript_id=CsFN_02G0037650
Chr2	agh	exon	90051523	90051542	.	-	.	gene_id=CsFN_02G0037650;transcript_id=CsFN_02G0037650
Chr2	agh	exon	90051571	90051587	.	-	.	gene_id=CsFN_02G0037650;transcript_id=CsFN_02G0037650
Chr2	agh	exon	90051601	90051628	.	-	.	gene_id=CsFN_02G0037650;transcript_id=CsFN_02G0037650
Chr2	agh	exon	90051646	90051662	.	-	.	gene_id=CsFN_02G0037650;transcript_id=CsFN_02G0037650
Chr2	agh	exon	90051681	90051716	.	-	.	gene_id=CsFN_02G0037650;transcript_id=CsFN_02G0037650
Chr2	agh	exon	90051780	90051798	.	-	.	gene_id=CsFN_02G0037650;transcript_id=CsFN_02G0037650
Chr2	agh	exon	90051818	90051926	.	-	.	gene_id=CsFN_02G0037650;transcript_id=CsFN_02G0037650
Chr2	agh	exon	90051941	90051962	.	-	.	gene_id=CsFN_02G0037650;transcript_id=CsFN_02G0037650
Chr2	agh	exon	90051975	90052142	.	-	.	gene_id=CsFN_02G0037650;transcript_id=CsFN_02G0037650
Chr2	agh	exon	90052236	90052263	.	-	.	gene_id=CsFN_02G0037650;transcript_id=CsFN_02G0037650
Chr2	agh	exon	90052309	90052378	.	-	.	gene_id=CsFN_02G0037650;transcript_id=CsFN_02G0037650
Chr2	agh	exon	90053326	90053331	.	-	.	gene_id=CsFN_02G0037650;transcript_id=CsFN_02G0037650
Chr2	agh	exon	90053371	90053395	.	-	.	gene_id=CsFN_02G0037650;transcript_id=CsFN_02G0037650
Chr2	agh	exon	90054012	90054034	.	-	.	gene_id=CsFN_02G0037650;transcript_id=CsFN_02G0037650
Chr2	agh	exon	90054226	90054231	.	-	.	gene_id=CsFN_02G0037650;transcript_id=CsFN_02G0037650
Chr2	agh	exon	90054454	90054474	.	-	.	gene_id=CsFN_02G0037650;transcript_id=CsFN_02G0037650
Chr2	agh	exon	90056901	90056922	.	-	.	gene_id=CsFN_02G0037650;transcript_id=CsFN_02G0037650
Chr2	agh	exon	90057212	90057222	.	-	.	gene_id=CsFN_02G0037650;transcript_id=CsFN_02G0037650
Chr2	agh	exon	90057257	90057285	.	-	.	gene_id=CsFN_02G0037650;transcript_id=CsFN_02G0037650
Chr2	agh	exon	90057388	90057413	.	-	.	gene_id=CsFN_02G0037650;transcript_id=CsFN_02G0037650
Chr2	agh	exon	90059137	90059147	.	-	.	gene_id=CsFN_02G0037650;transcript_id=CsFN_02G0037650
Chr2	agh	exon	90059158	90059179	.	-	.	gene_id=CsFN_02G0037650;transcript_id=CsFN_02G0037650
Chr2	agh	exon	90059192	90059254	.	-	.	gene_id=CsFN_02G0037650;transcript_id=CsFN_02G0037650
Chr2	agh	exon	90059272	90059346	.	-	.	gene_id=CsFN_02G0037650;transcript_id=CsFN_02G0037650
Chr2	agh	exon	90151264	90151284	.	-	.	gene_id=CsFN_02G0037660;transcript_id=CsFN_02G0037660
Chr2	agh	exon	90151441	90151446	.	-	.	gene_id=CsFN_02G0037660;transcript_id=CsFN_02G0037660
Chr2	agh	exon	90151552	90151556	.	-	.	gene_id=CsFN_02G0037660;transcript_id=CsFN_02G0037660
Chr2	agh	exon	90151575	90151590	.	-	.	gene_id=CsFN_02G0037660;transcript_id=CsFN_02G0037660
Chr2	agh	exon	90155451	90155461	.	+	.	gene_id=CsFN_02G0037670;transcript_id=CsFN_02G0037670
Chr2	agh	exon	90156283	90156284	.	+	.	gene_id=CsFN_02G0037670;transcript_id=CsFN_02G0037670
Chr2	agh	exon	90156844	90156851	.	+	.	gene_id=CsFN_02G0037670;transcript_id=CsFN_02G0037670
Chr2	agh	exon	90204453	90204458	.	-	.	gene_id=CsFN_02G0037680;transcript_id=CsFN_02G0037680
Chr2	agh	exon	90204891	90204898	.	-	.	gene_id=CsFN_02G0037680;transcript_id=CsFN_02G0037680
Chr2	agh	exon	90204945	90204962	.	-	.	gene_id=CsFN_02G0037680;transcript_id=CsFN_02G0037680
Chr2	agh	exon	90212802	90212805	.	-	.	gene_id=CsFN_02G0037690;transcript_id=CsFN_02G0037690
Chr2	agh	exon	90213007	90213013	.	+	.	gene_id=CsFN_02G0037700;transcript_id=CsFN_02G0037700
Chr2	agh	exon	90213075	90213149	.	+	.	gene_id=CsFN_02G0037700;transcript_id=CsFN_02G0037700
Chr2	agh	exon	90213240	90213251	.	+	.	gene_id=CsFN_02G0037700;transcript_id=CsFN_02G0037700
Chr2	agh	exon	90213286	90213291	.	+	.	gene_id=CsFN_02G0037700;transcript_id=CsFN_02G0037700
Chr2	agh	exon	90213478	90213483	.	+	.	gene_id=CsFN_02G0037700;transcript_id=CsFN_02G0037700
Chr2	agh	exon	90213507	90213524	.	+	.	gene_id=CsFN_02G0037700;transcript_id=CsFN_02G0037700
Chr2	agh	exon	90213599	90213606	.	+	.	gene_id=CsFN_02G0037700;transcript_id=CsFN_02G0037700
Chr2	agh	exon	90214162	90214189	.	+	.	gene_id=CsFN_02G0037700;transcript_id=CsFN_02G0037700
Chr2	agh	exon	90215658	90215670	.	+	.	gene_id=CsFN_02G0037700;transcript_id=CsFN_02G0037700
Chr2	agh	exon	90215804	90215830	.	+	.	gene_id=CsFN_02G0037700;transcript_id=CsFN_02G0037700
Chr2	agh	exon	90216397	90216418	.	+	.	gene_id=CsFN_02G0037700;transcript_id=CsFN_02G0037700
Chr2	agh	exon	90217208	90217210	.	+	.	gene_id=CsFN_02G0037700;transcript_id=CsFN_02G0037700
Chr2	agh	exon	90238453	90238460	.	-	.	gene_id=CsFN_02G0037710;transcript_id=CsFN_02G0037710
Chr2	agh	exon	90238473	90238507	.	-	.	gene_id=CsFN_02G0037710;transcript_id=CsFN_02G0037710
Chr2	agh	exon	90238520	90238633	.	-	.	gene_id=CsFN_02G0037710;transcript_id=CsFN_02G0037710
Chr2	agh	exon	90238677	90238722	.	-	.	gene_id=CsFN_02G0037710;transcript_id=CsFN_02G0037710
Chr2	agh	exon	90251703	90251722	.	+	.	gene_id=CsFN_02G0037720;transcript_id=CsFN_02G0037720
Chr2	agh	exon	90251757	90251772	.	+	.	gene_id=CsFN_02G0037720;transcript_id=CsFN_02G0037720
Chr2	agh	exon	90251792	90251924	.	+	.	gene_id=CsFN_02G0037720;transcript_id=CsFN_02G0037720
Chr2	agh	exon	90251939	90251946	.	+	.	gene_id=CsFN_02G0037720;transcript_id=CsFN_02G0037720
Chr2	agh	exon	90251957	90251966	.	+	.	gene_id=CsFN_02G0037720;transcript_id=CsFN_02G0037720
Chr2	agh	exon	90252017	90252041	.	+	.	gene_id=CsFN_02G0037720;transcript_id=CsFN_02G0037720
Chr2	agh	exon	90283082	90283089	.	-	.	gene_id=CsFN_02G0037730;transcript_id=CsFN_02G0037730
Chr2	agh	exon	90283582	90283614	.	-	.	gene_id=CsFN_02G0037730;transcript_id=CsFN_02G0037730
Chr2	agh	exon	90424198	90424211	.	+	.	gene_id=CsFN_02G0037780;transcript_id=CsFN_02G0037780
Chr2	agh	exon	90424230	90424246	.	+	.	gene_id=CsFN_02G0037780;transcript_id=CsFN_02G0037780
Chr2	agh	exon	90424362	90424375	.	+	.	gene_id=CsFN_02G0037780;transcript_id=CsFN_02G0037780
Chr2	agh	exon	90425242	90425251	.	+	.	gene_id=CsFN_02G0037780;transcript_id=CsFN_02G0037780
Chr2	agh	exon	90428094	90428100	.	-	.	gene_id=CsFN_02G0037790;transcript_id=CsFN_02G0037790
Chr2	agh	exon	90430770	90430833	.	-	.	gene_id=CsFN_02G0037790;transcript_id=CsFN_02G0037790
Chr2	agh	exon	90430954	90430970	.	-	.	gene_id=CsFN_02G0037790;transcript_id=CsFN_02G0037790
Chr2	agh	exon	90445673	90445684	.	+	.	gene_id=CsFN_02G0037800;transcript_id=CsFN_02G0037800
Chr2	agh	exon	90445728	90445753	.	+	.	gene_id=CsFN_02G0037800;transcript_id=CsFN_02G0037800
Chr2	agh	exon	90445798	90445809	.	+	.	gene_id=CsFN_02G0037800;transcript_id=CsFN_02G0037800
Chr2	agh	exon	90445828	90445843	.	+	.	gene_id=CsFN_02G0037800;transcript_id=CsFN_02G0037800
Chr2	agh	exon	90446790	90446797	.	+	.	gene_id=CsFN_02G0037800;transcript_id=CsFN_02G0037800
Chr2	agh	exon	90491161	90491181	.	-	.	gene_id=CsFN_02G0037840;transcript_id=CsFN_02G0037840
Chr2	agh	exon	90491202	90491209	.	-	.	gene_id=CsFN_02G0037840;transcript_id=CsFN_02G0037840
Chr2	agh	exon	90491222	90491275	.	-	.	gene_id=CsFN_02G0037840;transcript_id=CsFN_02G0037840
Chr2	agh	exon	90491288	90491321	.	-	.	gene_id=CsFN_02G0037840;transcript_id=CsFN_02G0037840
Chr2	agh	exon	90502159	90502176	.	+	.	gene_id=CsFN_02G0037870;transcript_id=CsFN_02G0037870
Chr2	agh	exon	90502200	90502205	.	+	.	gene_id=CsFN_02G0037870;transcript_id=CsFN_02G0037870
Chr2	agh	exon	90502225	90502254	.	+	.	gene_id=CsFN_02G0037870;transcript_id=CsFN_02G0037870
Chr2	agh	exon	90502267	90502316	.	+	.	gene_id=CsFN_02G0037870;transcript_id=CsFN_02G0037870
Chr2	agh	exon	90502399	90502403	.	+	.	gene_id=CsFN_02G0037870;transcript_id=CsFN_02G0037870
Chr2	agh	exon	90504731	90504760	.	+	.	gene_id=CsFN_02G0037870;transcript_id=CsFN_02G0037870
Chr2	agh	exon	90506335	90506359	.	+	.	gene_id=CsFN_02G0037870;transcript_id=CsFN_02G0037870
Chr2	agh	exon	90546627	90546710	.	-	.	gene_id=CsFN_02G0037890;transcript_id=CsFN_02G0037890
Chr2	agh	exon	90554276	90554291	.	-	.	gene_id=CsFN_02G0037900;transcript_id=CsFN_02G0037900
Chr2	agh	exon	90554521	90554553	.	-	.	gene_id=CsFN_02G0037900;transcript_id=CsFN_02G0037900
Chr2	agh	exon	90563254	90563279	.	-	.	gene_id=CsFN_02G0037910;transcript_id=CsFN_02G0037910
Chr2	agh	exon	90563892	90563899	.	+	.	gene_id=CsFN_02G0037920;transcript_id=CsFN_02G0037920
Chr2	agh	exon	90563930	90563939	.	+	.	gene_id=CsFN_02G0037920;transcript_id=CsFN_02G0037920
Chr2	agh	exon	90563972	90563980	.	+	.	gene_id=CsFN_02G0037920;transcript_id=CsFN_02G0037920
Chr2	agh	exon	90563991	90564049	.	+	.	gene_id=CsFN_02G0037920;transcript_id=CsFN_02G0037920
Chr2	agh	exon	90564384	90564414	.	+	.	gene_id=CsFN_02G0037920;transcript_id=CsFN_02G0037920
Chr2	agh	exon	90565898	90565914	.	+	.	gene_id=CsFN_02G0037920;transcript_id=CsFN_02G0037920
Chr2	agh	exon	90566012	90566031	.	+	.	gene_id=CsFN_02G0037920;transcript_id=CsFN_02G0037920
Chr2	agh	exon	90566074	90566090	.	+	.	gene_id=CsFN_02G0037920;transcript_id=CsFN_02G0037920
Chr2	agh	exon	90571726	90571747	.	-	.	gene_id=CsFN_02G0037930;transcript_id=CsFN_02G0037930
Chr2	agh	exon	90606583	90606588	.	+	.	gene_id=CsFN_02G0037970;transcript_id=CsFN_02G0037970
Chr2	agh	exon	90612230	90612237	.	+	.	gene_id=CsFN_02G0037980;transcript_id=CsFN_02G0037980
Chr2	agh	exon	90634428	90634433	.	+	.	gene_id=CsFN_02G0037990;transcript_id=CsFN_02G0037990
Chr2	agh	exon	90634504	90634536	.	+	.	gene_id=CsFN_02G0037990;transcript_id=CsFN_02G0037990
Chr2	agh	exon	90634550	90634576	.	+	.	gene_id=CsFN_02G0037990;transcript_id=CsFN_02G0037990
Chr2	agh	exon	90634594	90634608	.	+	.	gene_id=CsFN_02G0037990;transcript_id=CsFN_02G0037990
Chr2	agh	exon	90634619	90634692	.	+	.	gene_id=CsFN_02G0037990;transcript_id=CsFN_02G0037990
Chr2	agh	exon	90634710	90634727	.	+	.	gene_id=CsFN_02G0037990;transcript_id=CsFN_02G0037990
Chr2	agh	exon	90641951	90641978	.	+	.	gene_id=CsFN_02G0038000;transcript_id=CsFN_02G0038000
Chr2	agh	exon	90643659	90643676	.	+	.	gene_id=CsFN_02G0038000;transcript_id=CsFN_02G0038000
Chr2	agh	exon	90684480	90684485	.	+	.	gene_id=CsFN_02G0038020;transcript_id=CsFN_02G0038020
Chr2	agh	exon	90685111	90685116	.	+	.	gene_id=CsFN_02G0038020;transcript_id=CsFN_02G0038020
Chr2	agh	exon	90685309	90685315	.	+	.	gene_id=CsFN_02G0038020;transcript_id=CsFN_02G0038020
Chr2	agh	exon	90685366	90685420	.	+	.	gene_id=CsFN_02G0038020;transcript_id=CsFN_02G0038020
Chr2	agh	exon	90685445	90685468	.	+	.	gene_id=CsFN_02G0038020;transcript_id=CsFN_02G0038020
Chr2	agh	exon	90685665	90685676	.	+	.	gene_id=CsFN_02G0038020;transcript_id=CsFN_02G0038020
Chr2	agh	exon	90686156	90686168	.	+	.	gene_id=CsFN_02G0038020;transcript_id=CsFN_02G0038020
Chr2	agh	exon	90688299	90688300	.	+	.	gene_id=CsFN_02G0038020;transcript_id=CsFN_02G0038020
Chr2	agh	exon	90718753	90718803	.	-	.	gene_id=CsFN_02G0038060;transcript_id=CsFN_02G0038060
Chr2	agh	exon	90718872	90718880	.	-	.	gene_id=CsFN_02G0038060;transcript_id=CsFN_02G0038060
Chr2	agh	exon	90718891	90718949	.	-	.	gene_id=CsFN_02G0038060;transcript_id=CsFN_02G0038060
Chr2	agh	exon	90721968	90722022	.	+	.	gene_id=CsFN_02G0038070;transcript_id=CsFN_02G0038070
Chr2	agh	exon	90722062	90722070	.	+	.	gene_id=CsFN_02G0038070;transcript_id=CsFN_02G0038070
Chr2	agh	exon	90723686	90723693	.	+	.	gene_id=CsFN_02G0038070;transcript_id=CsFN_02G0038070
Chr2	agh	exon	90737527	90737544	.	-	.	gene_id=CsFN_02G0038110;transcript_id=CsFN_02G0038110
Chr2	agh	exon	90737880	90737886	.	-	.	gene_id=CsFN_02G0038110;transcript_id=CsFN_02G0038110
Chr2	agh	exon	90739647	90739665	.	-	.	gene_id=CsFN_02G0038110;transcript_id=CsFN_02G0038110
Chr2	agh	exon	90740266	90740271	.	-	.	gene_id=CsFN_02G0038110;transcript_id=CsFN_02G0038110
Chr2	agh	exon	90740644	90740682	.	-	.	gene_id=CsFN_02G0038110;transcript_id=CsFN_02G0038110
Chr2	agh	exon	90743205	90743209	.	-	.	gene_id=CsFN_02G0038140;transcript_id=CsFN_02G0038140
Chr2	agh	exon	90745204	90745207	.	-	.	gene_id=CsFN_02G0038140;transcript_id=CsFN_02G0038140
Chr2	agh	exon	90745827	90745843	.	-	.	gene_id=CsFN_02G0038140;transcript_id=CsFN_02G0038140
Chr2	agh	exon	90746504	90746515	.	-	.	gene_id=CsFN_02G0038140;transcript_id=CsFN_02G0038140
Chr2	agh	exon	90746597	90746627	.	-	.	gene_id=CsFN_02G0038140;transcript_id=CsFN_02G0038140
Chr2	agh	exon	90747918	90747946	.	-	.	gene_id=CsFN_02G0038140;transcript_id=CsFN_02G0038140
Chr2	agh	exon	90747985	90748070	.	-	.	gene_id=CsFN_02G0038140;transcript_id=CsFN_02G0038140
Chr2	agh	exon	90748088	90748133	.	-	.	gene_id=CsFN_02G0038140;transcript_id=CsFN_02G0038140
Chr2	agh	exon	90752288	90752299	.	-	.	gene_id=CsFN_02G0038150;transcript_id=CsFN_02G0038150
Chr2	agh	exon	90752807	90752883	.	-	.	gene_id=CsFN_02G0038150;transcript_id=CsFN_02G0038150
Chr2	agh	exon	90786440	90786462	.	-	.	gene_id=CsFN_02G0038170;transcript_id=CsFN_02G0038170
Chr2	agh	exon	90796762	90796779	.	-	.	gene_id=CsFN_02G0038180;transcript_id=CsFN_02G0038180
Chr2	agh	exon	90802725	90802729	.	-	.	gene_id=CsFN_02G0038190;transcript_id=CsFN_02G0038190
Chr2	agh	exon	90805798	90805808	.	-	.	gene_id=CsFN_02G0038200;transcript_id=CsFN_02G0038200
Chr2	agh	exon	90807793	90807842	.	-	.	gene_id=CsFN_02G0038200;transcript_id=CsFN_02G0038200
Chr2	agh	exon	90808014	90808038	.	-	.	gene_id=CsFN_02G0038200;transcript_id=CsFN_02G0038200
Chr2	agh	exon	90808155	90808230	.	-	.	gene_id=CsFN_02G0038200;transcript_id=CsFN_02G0038200
Chr2	agh	exon	90810774	90810869	.	+	.	gene_id=CsFN_02G0038220;transcript_id=CsFN_02G0038220
Chr2	agh	exon	90810890	90810904	.	+	.	gene_id=CsFN_02G0038220;transcript_id=CsFN_02G0038220
Chr2	agh	exon	90811799	90811802	.	+	.	gene_id=CsFN_02G0038220;transcript_id=CsFN_02G0038220
Chr2	agh	exon	90836646	90836659	.	-	.	gene_id=CsFN_02G0038230;transcript_id=CsFN_02G0038230
Chr2	agh	exon	90836789	90836794	.	-	.	gene_id=CsFN_02G0038230;transcript_id=CsFN_02G0038230
Chr2	agh	exon	90836812	90836875	.	-	.	gene_id=CsFN_02G0038230;transcript_id=CsFN_02G0038230
Chr2	agh	exon	90842299	90842300	.	-	.	gene_id=CsFN_02G0038240;transcript_id=CsFN_02G0038240
Chr2	agh	exon	90842796	90842798	.	-	.	gene_id=CsFN_02G0038240;transcript_id=CsFN_02G0038240
Chr2	agh	exon	90846498	90846513	.	-	.	gene_id=CsFN_02G0038240;transcript_id=CsFN_02G0038240
Chr2	agh	exon	90846540	90846549	.	-	.	gene_id=CsFN_02G0038240;transcript_id=CsFN_02G0038240
Chr2	agh	exon	90846649	90846650	.	-	.	gene_id=CsFN_02G0038240;transcript_id=CsFN_02G0038240
Chr2	agh	exon	90853851	90853894	.	+	.	gene_id=CsFN_02G0038270;transcript_id=CsFN_02G0038270
Chr2	agh	exon	90853907	90853921	.	+	.	gene_id=CsFN_02G0038270;transcript_id=CsFN_02G0038270
Chr2	agh	exon	90870493	90870516	.	+	.	gene_id=CsFN_02G0038280;transcript_id=CsFN_02G0038280
Chr2	agh	exon	90870598	90870618	.	+	.	gene_id=CsFN_02G0038280;transcript_id=CsFN_02G0038280
Chr2	agh	exon	90884167	90884170	.	+	.	gene_id=CsFN_02G0038290;transcript_id=CsFN_02G0038290
Chr2	agh	exon	90884181	90884217	.	+	.	gene_id=CsFN_02G0038290;transcript_id=CsFN_02G0038290
Chr2	agh	exon	90884230	90884254	.	+	.	gene_id=CsFN_02G0038290;transcript_id=CsFN_02G0038290
Chr2	agh	exon	90884492	90884535	.	+	.	gene_id=CsFN_02G0038290;transcript_id=CsFN_02G0038290
Chr2	agh	exon	90884734	90884738	.	+	.	gene_id=CsFN_02G0038290;transcript_id=CsFN_02G0038290
Chr2	agh	exon	90884801	90884838	.	+	.	gene_id=CsFN_02G0038290;transcript_id=CsFN_02G0038290
Chr2	agh	exon	90884851	90884880	.	+	.	gene_id=CsFN_02G0038290;transcript_id=CsFN_02G0038290
Chr2	agh	exon	90886611	90886624	.	+	.	gene_id=CsFN_02G0038290;transcript_id=CsFN_02G0038290
Chr2	agh	exon	90886920	90886936	.	+	.	gene_id=CsFN_02G0038290;transcript_id=CsFN_02G0038290
Chr2	agh	exon	90887264	90887271	.	+	.	gene_id=CsFN_02G0038290;transcript_id=CsFN_02G0038290
Chr2	agh	exon	90887769	90887781	.	+	.	gene_id=CsFN_02G0038290;transcript_id=CsFN_02G0038290
Chr2	agh	exon	90891777	90891793	.	+	.	gene_id=CsFN_02G0038290;transcript_id=CsFN_02G0038290
Chr2	agh	exon	90932318	90932322	.	-	.	gene_id=CsFN_02G0038300;transcript_id=CsFN_02G0038300
Chr2	agh	exon	90933283	90933324	.	-	.	gene_id=CsFN_02G0038300;transcript_id=CsFN_02G0038300
Chr2	agh	exon	90933356	90933367	.	-	.	gene_id=CsFN_02G0038300;transcript_id=CsFN_02G0038300
Chr2	agh	exon	90979130	90979203	.	+	.	gene_id=CsFN_02G0038340;transcript_id=CsFN_02G0038340
Chr2	agh	exon	90979375	90979390	.	+	.	gene_id=CsFN_02G0038340;transcript_id=CsFN_02G0038340
Chr2	agh	exon	90979515	90979527	.	+	.	gene_id=CsFN_02G0038340;transcript_id=CsFN_02G0038340
Chr2	agh	exon	90979729	90979743	.	+	.	gene_id=CsFN_02G0038340;transcript_id=CsFN_02G0038340
Chr2	agh	exon	90979830	90979843	.	+	.	gene_id=CsFN_02G0038340;transcript_id=CsFN_02G0038340
Chr2	agh	exon	90999792	90999813	.	-	.	gene_id=CsFN_02G0038350;transcript_id=CsFN_02G0038350
Chr2	agh	exon	90999942	90999951	.	-	.	gene_id=CsFN_02G0038350;transcript_id=CsFN_02G0038350
Chr2	agh	exon	91000297	91000311	.	-	.	gene_id=CsFN_02G0038350;transcript_id=CsFN_02G0038350
Chr2	agh	exon	91001397	91001417	.	-	.	gene_id=CsFN_02G0038350;transcript_id=CsFN_02G0038350
Chr2	agh	exon	91001604	91001622	.	-	.	gene_id=CsFN_02G0038350;transcript_id=CsFN_02G0038350
Chr2	agh	exon	91001709	91001737	.	-	.	gene_id=CsFN_02G0038350;transcript_id=CsFN_02G0038350
Chr2	agh	exon	91001799	91001833	.	-	.	gene_id=CsFN_02G0038350;transcript_id=CsFN_02G0038350
Chr2	agh	exon	91001865	91001980	.	-	.	gene_id=CsFN_02G0038350;transcript_id=CsFN_02G0038350
Chr2	agh	exon	91002035	91002051	.	+	.	gene_id=CsFN_02G0038360;transcript_id=CsFN_02G0038360
Chr2	agh	exon	91002083	91002105	.	+	.	gene_id=CsFN_02G0038360;transcript_id=CsFN_02G0038360
Chr2	agh	exon	91002117	91002123	.	+	.	gene_id=CsFN_02G0038360;transcript_id=CsFN_02G0038360
Chr2	agh	exon	91002203	91002213	.	+	.	gene_id=CsFN_02G0038360;transcript_id=CsFN_02G0038360
Chr2	agh	exon	91002229	91002239	.	+	.	gene_id=CsFN_02G0038360;transcript_id=CsFN_02G0038360
Chr2	agh	exon	91002253	91002286	.	+	.	gene_id=CsFN_02G0038360;transcript_id=CsFN_02G0038360
Chr2	agh	exon	91033711	91033716	.	-	.	gene_id=CsFN_02G0038380;transcript_id=CsFN_02G0038380
Chr2	agh	exon	91033897	91033943	.	-	.	gene_id=CsFN_02G0038380;transcript_id=CsFN_02G0038380
Chr2	agh	exon	91033956	91033966	.	-	.	gene_id=CsFN_02G0038380;transcript_id=CsFN_02G0038380
Chr2	agh	exon	91033982	91034066	.	-	.	gene_id=CsFN_02G0038380;transcript_id=CsFN_02G0038380
Chr2	agh	exon	91034080	91034159	.	-	.	gene_id=CsFN_02G0038380;transcript_id=CsFN_02G0038380
Chr2	agh	exon	91035477	91035512	.	+	.	gene_id=CsFN_02G0038390;transcript_id=CsFN_02G0038390
Chr2	agh	exon	91052735	91052736	.	+	.	gene_id=CsFN_02G0038410;transcript_id=CsFN_02G0038410
Chr2	agh	exon	91052753	91052764	.	+	.	gene_id=CsFN_02G0038410;transcript_id=CsFN_02G0038410
Chr2	agh	exon	91052780	91052816	.	+	.	gene_id=CsFN_02G0038410;transcript_id=CsFN_02G0038410
Chr2	agh	exon	91052852	91052860	.	+	.	gene_id=CsFN_02G0038410;transcript_id=CsFN_02G0038410
Chr2	agh	exon	91068007	91068015	.	+	.	gene_id=CsFN_02G0038430;transcript_id=CsFN_02G0038430
Chr2	agh	exon	91068138	91068152	.	+	.	gene_id=CsFN_02G0038430;transcript_id=CsFN_02G0038430
Chr2	agh	exon	91068280	91068294	.	+	.	gene_id=CsFN_02G0038430;transcript_id=CsFN_02G0038430
Chr2	agh	exon	91068324	91068373	.	+	.	gene_id=CsFN_02G0038430;transcript_id=CsFN_02G0038430
Chr2	agh	exon	91068416	91068427	.	+	.	gene_id=CsFN_02G0038430;transcript_id=CsFN_02G0038430
Chr2	agh	exon	91068542	91068563	.	+	.	gene_id=CsFN_02G0038430;transcript_id=CsFN_02G0038430
Chr2	agh	exon	91111590	91111601	.	+	.	gene_id=CsFN_02G0038470;transcript_id=CsFN_02G0038470
Chr2	agh	exon	91111613	91111649	.	+	.	gene_id=CsFN_02G0038470;transcript_id=CsFN_02G0038470
Chr2	agh	exon	91111661	91111669	.	+	.	gene_id=CsFN_02G0038470;transcript_id=CsFN_02G0038470
Chr2	agh	exon	91111682	91111696	.	+	.	gene_id=CsFN_02G0038470;transcript_id=CsFN_02G0038470
Chr2	agh	exon	91120098	91120112	.	-	.	gene_id=CsFN_02G0038480;transcript_id=CsFN_02G0038480
Chr2	agh	exon	91154841	91154865	.	+	.	gene_id=CsFN_02G0038490;transcript_id=CsFN_02G0038490
Chr2	agh	exon	91154880	91154933	.	+	.	gene_id=CsFN_02G0038490;transcript_id=CsFN_02G0038490
Chr2	agh	exon	91155008	91155024	.	+	.	gene_id=CsFN_02G0038490;transcript_id=CsFN_02G0038490
Chr2	agh	exon	91155124	91155149	.	+	.	gene_id=CsFN_02G0038490;transcript_id=CsFN_02G0038490
Chr2	agh	exon	91155170	91155182	.	+	.	gene_id=CsFN_02G0038490;transcript_id=CsFN_02G0038490
Chr2	agh	exon	91155197	91155200	.	+	.	gene_id=CsFN_02G0038490;transcript_id=CsFN_02G0038490
Chr2	agh	exon	91155644	91155657	.	+	.	gene_id=CsFN_02G0038490;transcript_id=CsFN_02G0038490
Chr2	agh	exon	91156079	91156099	.	+	.	gene_id=CsFN_02G0038490;transcript_id=CsFN_02G0038490
Chr2	agh	exon	91195513	91195526	.	-	.	gene_id=CsFN_02G0038500;transcript_id=CsFN_02G0038500
Chr2	agh	exon	91195562	91195564	.	-	.	gene_id=CsFN_02G0038500;transcript_id=CsFN_02G0038500
Chr2	agh	exon	91198854	91198868	.	-	.	gene_id=CsFN_02G0038500;transcript_id=CsFN_02G0038500
Chr2	agh	exon	91199008	91199028	.	-	.	gene_id=CsFN_02G0038500;transcript_id=CsFN_02G0038500
Chr2	agh	exon	91203143	91203178	.	-	.	gene_id=CsFN_02G0038510;transcript_id=CsFN_02G0038510
Chr2	agh	exon	91203532	91203533	.	-	.	gene_id=CsFN_02G0038510;transcript_id=CsFN_02G0038510
Chr2	agh	exon	91206501	91206506	.	-	.	gene_id=CsFN_02G0038510;transcript_id=CsFN_02G0038510
Chr2	agh	exon	91206979	91206982	.	-	.	gene_id=CsFN_02G0038510;transcript_id=CsFN_02G0038510
Chr2	agh	exon	91207596	91207604	.	-	.	gene_id=CsFN_02G0038510;transcript_id=CsFN_02G0038510
Chr2	agh	exon	91207619	91207662	.	-	.	gene_id=CsFN_02G0038510;transcript_id=CsFN_02G0038510
Chr2	agh	exon	91207679	91207779	.	-	.	gene_id=CsFN_02G0038510;transcript_id=CsFN_02G0038510
Chr2	agh	exon	91207869	91207881	.	+	.	gene_id=CsFN_02G0038520;transcript_id=CsFN_02G0038520
Chr2	agh	exon	91270032	91270043	.	-	.	gene_id=CsFN_02G0038570;transcript_id=CsFN_02G0038570
Chr2	agh	exon	91274977	91275001	.	-	.	gene_id=CsFN_02G0038580;transcript_id=CsFN_02G0038580
Chr2	agh	exon	91275085	91275108	.	-	.	gene_id=CsFN_02G0038580;transcript_id=CsFN_02G0038580
Chr2	agh	exon	91275181	91275205	.	-	.	gene_id=CsFN_02G0038580;transcript_id=CsFN_02G0038580
Chr2	agh	exon	91275300	91275339	.	-	.	gene_id=CsFN_02G0038580;transcript_id=CsFN_02G0038580
Chr2	agh	exon	91275450	91275515	.	-	.	gene_id=CsFN_02G0038580;transcript_id=CsFN_02G0038580
Chr2	agh	exon	91393394	91393409	.	+	.	gene_id=CsFN_02G0038660;transcript_id=CsFN_02G0038660
Chr2	agh	exon	91863234	91863239	.	-	.	gene_id=CsFN_02G0038860;transcript_id=CsFN_02G0038860
Chr2	agh	exon	91938955	91938958	.	+	.	gene_id=CsFN_02G0038910;transcript_id=CsFN_02G0038910
Chr2	agh	exon	91939012	91939014	.	+	.	gene_id=CsFN_02G0038910;transcript_id=CsFN_02G0038910
Chr2	agh	exon	91941396	91941407	.	+	.	gene_id=CsFN_02G0038910;transcript_id=CsFN_02G0038910
Chr2	agh	exon	92190505	92190521	.	+	.	gene_id=CsFN_02G0039000;transcript_id=CsFN_02G0039000
Chr2	agh	exon	92226044	92226052	.	+	.	gene_id=CsFN_02G0039020;transcript_id=CsFN_02G0039020
Chr2	agh	exon	92226066	92226086	.	+	.	gene_id=CsFN_02G0039020;transcript_id=CsFN_02G0039020
Chr2	agh	exon	92226179	92226185	.	+	.	gene_id=CsFN_02G0039020;transcript_id=CsFN_02G0039020
Chr2	agh	exon	92330748	92330795	.	-	.	gene_id=CsFN_02G0039060;transcript_id=CsFN_02G0039060
Chr2	agh	exon	92330807	92330837	.	-	.	gene_id=CsFN_02G0039060;transcript_id=CsFN_02G0039060
Chr2	agh	exon	92399894	92399895	.	-	.	gene_id=CsFN_02G0039120;transcript_id=CsFN_02G0039120
Chr2	agh	exon	92399922	92399941	.	-	.	gene_id=CsFN_02G0039120;transcript_id=CsFN_02G0039120
Chr2	agh	exon	92408608	92408620	.	+	.	gene_id=CsFN_02G0039150;transcript_id=CsFN_02G0039150
Chr2	agh	exon	92408632	92408656	.	+	.	gene_id=CsFN_02G0039150;transcript_id=CsFN_02G0039150
Chr2	agh	exon	92408677	92408681	.	+	.	gene_id=CsFN_02G0039150;transcript_id=CsFN_02G0039150
Chr2	agh	exon	92408712	92408727	.	+	.	gene_id=CsFN_02G0039150;transcript_id=CsFN_02G0039150
Chr2	agh	exon	92409066	92409069	.	+	.	gene_id=CsFN_02G0039150;transcript_id=CsFN_02G0039150
Chr2	agh	exon	92409192	92409199	.	+	.	gene_id=CsFN_02G0039150;transcript_id=CsFN_02G0039150
Chr2	agh	exon	92409676	92409694	.	+	.	gene_id=CsFN_02G0039150;transcript_id=CsFN_02G0039150
Chr2	agh	exon	92409922	92409930	.	+	.	gene_id=CsFN_02G0039150;transcript_id=CsFN_02G0039150
Chr2	agh	exon	92419058	92419064	.	-	.	gene_id=CsFN_02G0039160;transcript_id=CsFN_02G0039160
Chr2	agh	exon	92419202	92419213	.	-	.	gene_id=CsFN_02G0039160;transcript_id=CsFN_02G0039160
Chr2	agh	exon	92427062	92427066	.	+	.	gene_id=CsFN_02G0039170;transcript_id=CsFN_02G0039170
Chr2	agh	exon	92434242	92434243	.	-	.	gene_id=CsFN_02G0039180;transcript_id=CsFN_02G0039180
Chr2	agh	exon	92436485	92436488	.	-	.	gene_id=CsFN_02G0039180;transcript_id=CsFN_02G0039180
Chr2	agh	exon	92436519	92436521	.	-	.	gene_id=CsFN_02G0039180;transcript_id=CsFN_02G0039180
Chr2	agh	exon	92436542	92436558	.	-	.	gene_id=CsFN_02G0039180;transcript_id=CsFN_02G0039180
Chr2	agh	exon	92436569	92436653	.	-	.	gene_id=CsFN_02G0039180;transcript_id=CsFN_02G0039180
Chr2	agh	exon	92436861	92436865	.	-	.	gene_id=CsFN_02G0039180;transcript_id=CsFN_02G0039180
Chr2	agh	exon	92440170	92440200	.	-	.	gene_id=CsFN_02G0039190;transcript_id=CsFN_02G0039190
Chr2	agh	exon	92440237	92440310	.	-	.	gene_id=CsFN_02G0039190;transcript_id=CsFN_02G0039190
Chr2	agh	exon	92440357	92440368	.	-	.	gene_id=CsFN_02G0039190;transcript_id=CsFN_02G0039190
Chr2	agh	exon	92444519	92444611	.	-	.	gene_id=CsFN_02G0039190;transcript_id=CsFN_02G0039190
Chr2	agh	exon	92444630	92444669	.	-	.	gene_id=CsFN_02G0039190;transcript_id=CsFN_02G0039190
Chr2	agh	exon	92444687	92444693	.	-	.	gene_id=CsFN_02G0039190;transcript_id=CsFN_02G0039190
Chr2	agh	exon	92446923	92446931	.	-	.	gene_id=CsFN_02G0039200;transcript_id=CsFN_02G0039200
Chr2	agh	exon	92447817	92447990	.	-	.	gene_id=CsFN_02G0039200;transcript_id=CsFN_02G0039200
Chr2	agh	exon	92448004	92448048	.	-	.	gene_id=CsFN_02G0039200;transcript_id=CsFN_02G0039200
Chr2	agh	exon	92448991	92448992	.	+	.	gene_id=CsFN_02G0039210;transcript_id=CsFN_02G0039210
Chr2	agh	exon	92524630	92524634	.	+	.	gene_id=CsFN_02G0039250;transcript_id=CsFN_02G0039250
Chr2	agh	exon	92524675	92524697	.	+	.	gene_id=CsFN_02G0039250;transcript_id=CsFN_02G0039250
Chr2	agh	exon	92524815	92524841	.	+	.	gene_id=CsFN_02G0039250;transcript_id=CsFN_02G0039250
Chr2	agh	exon	92526711	92526712	.	+	.	gene_id=CsFN_02G0039250;transcript_id=CsFN_02G0039250
Chr2	agh	exon	92537548	92537557	.	-	.	gene_id=CsFN_02G0039280;transcript_id=CsFN_02G0039280
Chr2	agh	exon	92537573	92537588	.	-	.	gene_id=CsFN_02G0039280;transcript_id=CsFN_02G0039280
Chr2	agh	exon	92537611	92537622	.	-	.	gene_id=CsFN_02G0039280;transcript_id=CsFN_02G0039280
Chr2	agh	exon	92537637	92537643	.	-	.	gene_id=CsFN_02G0039280;transcript_id=CsFN_02G0039280
Chr2	agh	exon	92537659	92537721	.	-	.	gene_id=CsFN_02G0039280;transcript_id=CsFN_02G0039280
Chr2	agh	exon	92554954	92554960	.	-	.	gene_id=CsFN_02G0039300;transcript_id=CsFN_02G0039300
Chr2	agh	exon	92555071	92555077	.	-	.	gene_id=CsFN_02G0039300;transcript_id=CsFN_02G0039300
Chr2	agh	exon	92557134	92557157	.	-	.	gene_id=CsFN_02G0039300;transcript_id=CsFN_02G0039300
Chr2	agh	exon	92557322	92557336	.	+	.	gene_id=CsFN_02G0039310;transcript_id=CsFN_02G0039310
Chr2	agh	exon	92562884	92562890	.	+	.	gene_id=CsFN_02G0039310;transcript_id=CsFN_02G0039310
Chr2	agh	exon	92562929	92563086	.	+	.	gene_id=CsFN_02G0039310;transcript_id=CsFN_02G0039310
Chr2	agh	exon	92631963	92631984	.	-	.	gene_id=CsFN_02G0039330;transcript_id=CsFN_02G0039330
Chr2	agh	exon	92683703	92683722	.	-	.	gene_id=CsFN_02G0039400;transcript_id=CsFN_02G0039400
Chr2	agh	exon	92683736	92683753	.	-	.	gene_id=CsFN_02G0039400;transcript_id=CsFN_02G0039400
Chr2	agh	exon	92747096	92747111	.	+	.	gene_id=CsFN_02G0039480;transcript_id=CsFN_02G0039480
Chr2	agh	exon	92747142	92747157	.	+	.	gene_id=CsFN_02G0039480;transcript_id=CsFN_02G0039480
Chr2	agh	exon	92812705	92812711	.	-	.	gene_id=CsFN_02G0039510;transcript_id=CsFN_02G0039510
Chr2	agh	exon	92812819	92812834	.	-	.	gene_id=CsFN_02G0039510;transcript_id=CsFN_02G0039510
Chr2	agh	exon	92814873	92814978	.	-	.	gene_id=CsFN_02G0039510;transcript_id=CsFN_02G0039510
Chr2	agh	exon	92820644	92820658	.	+	.	gene_id=CsFN_02G0039530;transcript_id=CsFN_02G0039530
Chr2	agh	exon	92820676	92820730	.	+	.	gene_id=CsFN_02G0039530;transcript_id=CsFN_02G0039530
Chr2	agh	exon	92878392	92878408	.	-	.	gene_id=CsFN_02G0039560;transcript_id=CsFN_02G0039560
Chr2	agh	exon	92935064	92935082	.	-	.	gene_id=CsFN_02G0039580;transcript_id=CsFN_02G0039580
Chr2	agh	exon	92935202	92935303	.	-	.	gene_id=CsFN_02G0039580;transcript_id=CsFN_02G0039580
Chr2	agh	exon	92935330	92935339	.	-	.	gene_id=CsFN_02G0039580;transcript_id=CsFN_02G0039580
Chr2	agh	exon	92935388	92935402	.	-	.	gene_id=CsFN_02G0039580;transcript_id=CsFN_02G0039580
Chr2	agh	exon	92935423	92935443	.	-	.	gene_id=CsFN_02G0039580;transcript_id=CsFN_02G0039580
Chr2	agh	exon	92944770	92944801	.	-	.	gene_id=CsFN_02G0039590;transcript_id=CsFN_02G0039590
Chr2	agh	exon	92969727	92969753	.	-	.	gene_id=CsFN_02G0039600;transcript_id=CsFN_02G0039600
Chr2	agh	exon	92969910	92969922	.	-	.	gene_id=CsFN_02G0039600;transcript_id=CsFN_02G0039600
Chr2	agh	exon	92969942	92969971	.	-	.	gene_id=CsFN_02G0039600;transcript_id=CsFN_02G0039600
Chr2	agh	exon	92971240	92971246	.	-	.	gene_id=CsFN_02G0039600;transcript_id=CsFN_02G0039600
Chr2	agh	exon	92971664	92971672	.	-	.	gene_id=CsFN_02G0039600;transcript_id=CsFN_02G0039600
Chr2	agh	exon	92971833	92971853	.	-	.	gene_id=CsFN_02G0039600;transcript_id=CsFN_02G0039600
Chr2	agh	exon	92973235	92973361	.	-	.	gene_id=CsFN_02G0039600;transcript_id=CsFN_02G0039600
Chr2	agh	exon	92973399	92973400	.	-	.	gene_id=CsFN_02G0039600;transcript_id=CsFN_02G0039600
Chr2	agh	exon	92977491	92977498	.	-	.	gene_id=CsFN_02G0039610;transcript_id=CsFN_02G0039610
Chr2	agh	exon	92977511	92977540	.	-	.	gene_id=CsFN_02G0039610;transcript_id=CsFN_02G0039610
Chr2	agh	exon	93001204	93001224	.	-	.	gene_id=CsFN_02G0039630;transcript_id=CsFN_02G0039630
Chr2	agh	exon	93001317	93001329	.	-	.	gene_id=CsFN_02G0039630;transcript_id=CsFN_02G0039630
Chr2	agh	exon	93001343	93001361	.	-	.	gene_id=CsFN_02G0039630;transcript_id=CsFN_02G0039630
Chr2	agh	exon	93001376	93001425	.	-	.	gene_id=CsFN_02G0039630;transcript_id=CsFN_02G0039630
Chr2	agh	exon	93001443	93001449	.	-	.	gene_id=CsFN_02G0039630;transcript_id=CsFN_02G0039630
Chr2	agh	exon	93001559	93001563	.	-	.	gene_id=CsFN_02G0039630;transcript_id=CsFN_02G0039630
Chr2	agh	exon	93023527	93023549	.	-	.	gene_id=CsFN_02G0039660;transcript_id=CsFN_02G0039660
Chr2	agh	exon	93023565	93023569	.	-	.	gene_id=CsFN_02G0039660;transcript_id=CsFN_02G0039660
Chr2	agh	exon	93026824	93026839	.	+	.	gene_id=CsFN_02G0039670;transcript_id=CsFN_02G0039670
Chr2	agh	exon	93026863	93026979	.	+	.	gene_id=CsFN_02G0039670;transcript_id=CsFN_02G0039670
Chr2	agh	exon	93026991	93027024	.	+	.	gene_id=CsFN_02G0039670;transcript_id=CsFN_02G0039670
Chr2	agh	exon	93027039	93027046	.	+	.	gene_id=CsFN_02G0039670;transcript_id=CsFN_02G0039670
Chr2	agh	exon	93027126	93027157	.	+	.	gene_id=CsFN_02G0039670;transcript_id=CsFN_02G0039670
Chr2	agh	exon	93043217	93043221	.	-	.	gene_id=CsFN_02G0039680;transcript_id=CsFN_02G0039680
Chr2	agh	exon	93043341	93043344	.	+	.	gene_id=CsFN_02G0039690;transcript_id=CsFN_02G0039690
Chr2	agh	exon	93043342	93043346	.	-	.	gene_id=CsFN_02G0039680;transcript_id=CsFN_02G0039680
Chr2	agh	exon	93043358	93043426	.	-	.	gene_id=CsFN_02G0039680;transcript_id=CsFN_02G0039680
Chr2	agh	exon	93043419	93043435	.	+	.	gene_id=CsFN_02G0039690;transcript_id=CsFN_02G0039690
Chr2	agh	exon	93043480	93043483	.	-	.	gene_id=CsFN_02G0039680;transcript_id=CsFN_02G0039680
Chr2	agh	exon	93043516	93043526	.	+	.	gene_id=CsFN_02G0039690;transcript_id=CsFN_02G0039690
Chr2	agh	exon	93043556	93043561	.	+	.	gene_id=CsFN_02G0039690;transcript_id=CsFN_02G0039690
Chr2	agh	exon	93043577	93043597	.	+	.	gene_id=CsFN_02G0039690;transcript_id=CsFN_02G0039690
Chr2	agh	exon	93045233	93045248	.	+	.	gene_id=CsFN_02G0039690;transcript_id=CsFN_02G0039690
Chr2	agh	exon	93084206	93084213	.	-	.	gene_id=CsFN_02G0039710;transcript_id=CsFN_02G0039710
Chr2	agh	exon	93090837	93090878	.	-	.	gene_id=CsFN_02G0039710;transcript_id=CsFN_02G0039710
Chr2	agh	exon	93090898	93090931	.	-	.	gene_id=CsFN_02G0039710;transcript_id=CsFN_02G0039710
Chr2	agh	exon	93090944	93091002	.	-	.	gene_id=CsFN_02G0039710;transcript_id=CsFN_02G0039710
Chr2	agh	exon	93161743	93161765	.	+	.	gene_id=CsFN_02G0039780;transcript_id=CsFN_02G0039780
Chr2	agh	exon	93161792	93161817	.	+	.	gene_id=CsFN_02G0039780;transcript_id=CsFN_02G0039780
Chr2	agh	exon	93161883	93161897	.	+	.	gene_id=CsFN_02G0039780;transcript_id=CsFN_02G0039780
Chr2	agh	exon	93162573	93162588	.	+	.	gene_id=CsFN_02G0039780;transcript_id=CsFN_02G0039780
Chr2	agh	exon	93162623	93162630	.	+	.	gene_id=CsFN_02G0039780;transcript_id=CsFN_02G0039780
Chr2	agh	exon	93274965	93274983	.	+	.	gene_id=CsFN_02G0039870;transcript_id=CsFN_02G0039870
Chr2	agh	exon	93275410	93275416	.	+	.	gene_id=CsFN_02G0039870;transcript_id=CsFN_02G0039870
Chr2	agh	exon	93280843	93280925	.	+	.	gene_id=CsFN_02G0039880;transcript_id=CsFN_02G0039880
Chr2	agh	exon	93280940	93280998	.	+	.	gene_id=CsFN_02G0039880;transcript_id=CsFN_02G0039880
Chr2	agh	exon	93281028	93281032	.	+	.	gene_id=CsFN_02G0039880;transcript_id=CsFN_02G0039880
Chr2	agh	exon	93281155	93281177	.	+	.	gene_id=CsFN_02G0039880;transcript_id=CsFN_02G0039880
Chr2	agh	exon	93281289	93281309	.	+	.	gene_id=CsFN_02G0039880;transcript_id=CsFN_02G0039880
Chr2	agh	exon	93293187	93293205	.	+	.	gene_id=CsFN_02G0039890;transcript_id=CsFN_02G0039890
Chr2	agh	exon	93293244	93293266	.	+	.	gene_id=CsFN_02G0039890;transcript_id=CsFN_02G0039890
Chr2	agh	exon	93293357	93293362	.	+	.	gene_id=CsFN_02G0039890;transcript_id=CsFN_02G0039890
Chr2	agh	exon	93293676	93293731	.	+	.	gene_id=CsFN_02G0039890;transcript_id=CsFN_02G0039890
Chr2	agh	exon	93304944	93305010	.	-	.	gene_id=CsFN_02G0039900;transcript_id=CsFN_02G0039900
Chr2	agh	exon	93305037	93305063	.	-	.	gene_id=CsFN_02G0039900;transcript_id=CsFN_02G0039900
Chr2	agh	exon	93331680	93331682	.	+	.	gene_id=CsFN_02G0039930;transcript_id=CsFN_02G0039930
Chr2	agh	exon	93333230	93333246	.	+	.	gene_id=CsFN_02G0039930;transcript_id=CsFN_02G0039930
Chr2	agh	exon	93335673	93335682	.	-	.	gene_id=CsFN_02G0039940;transcript_id=CsFN_02G0039940
Chr2	agh	exon	93336351	93336358	.	-	.	gene_id=CsFN_02G0039940;transcript_id=CsFN_02G0039940
Chr2	agh	exon	93336653	93336685	.	-	.	gene_id=CsFN_02G0039940;transcript_id=CsFN_02G0039940
Chr2	agh	exon	93336698	93336714	.	-	.	gene_id=CsFN_02G0039940;transcript_id=CsFN_02G0039940
Chr2	agh	exon	93336740	93336761	.	-	.	gene_id=CsFN_02G0039940;transcript_id=CsFN_02G0039940
Chr2	agh	exon	93336780	93336794	.	-	.	gene_id=CsFN_02G0039940;transcript_id=CsFN_02G0039940
Chr2	agh	exon	93450987	93450994	.	-	.	gene_id=CsFN_02G0039990;transcript_id=CsFN_02G0039990
Chr2	agh	exon	93451304	93451330	.	-	.	gene_id=CsFN_02G0039990;transcript_id=CsFN_02G0039990
Chr2	agh	exon	93451431	93451447	.	-	.	gene_id=CsFN_02G0039990;transcript_id=CsFN_02G0039990
Chr2	agh	exon	93451606	93451633	.	-	.	gene_id=CsFN_02G0039990;transcript_id=CsFN_02G0039990
Chr2	agh	exon	93451669	93451735	.	-	.	gene_id=CsFN_02G0039990;transcript_id=CsFN_02G0039990
Chr2	agh	exon	93451785	93451796	.	-	.	gene_id=CsFN_02G0039990;transcript_id=CsFN_02G0039990
Chr2	agh	exon	93452359	93452365	.	+	.	gene_id=CsFN_02G0040000;transcript_id=CsFN_02G0040000
Chr2	agh	exon	93452403	93452454	.	+	.	gene_id=CsFN_02G0040000;transcript_id=CsFN_02G0040000
Chr2	agh	exon	93452501	93452505	.	+	.	gene_id=CsFN_02G0040000;transcript_id=CsFN_02G0040000
Chr2	agh	exon	93452517	93452535	.	+	.	gene_id=CsFN_02G0040000;transcript_id=CsFN_02G0040000
Chr2	agh	exon	93452551	93452561	.	+	.	gene_id=CsFN_02G0040000;transcript_id=CsFN_02G0040000
Chr2	agh	exon	93452662	93452669	.	+	.	gene_id=CsFN_02G0040000;transcript_id=CsFN_02G0040000
Chr2	agh	exon	93623801	93623850	.	+	.	gene_id=CsFN_02G0040070;transcript_id=CsFN_02G0040070
Chr2	agh	exon	93623872	93623901	.	+	.	gene_id=CsFN_02G0040070;transcript_id=CsFN_02G0040070
Chr2	agh	exon	93626378	93626379	.	+	.	gene_id=CsFN_02G0040070;transcript_id=CsFN_02G0040070
Chr2	agh	exon	93629891	93629894	.	+	.	gene_id=CsFN_02G0040090;transcript_id=CsFN_02G0040090
Chr2	agh	exon	93629905	93629965	.	+	.	gene_id=CsFN_02G0040090;transcript_id=CsFN_02G0040090
Chr2	agh	exon	93637881	93637889	.	+	.	gene_id=CsFN_02G0040100;transcript_id=CsFN_02G0040100
Chr2	agh	exon	93658137	93658150	.	-	.	gene_id=CsFN_02G0040160;transcript_id=CsFN_02G0040160
Chr2	agh	exon	93658400	93658412	.	-	.	gene_id=CsFN_02G0040160;transcript_id=CsFN_02G0040160
Chr2	agh	exon	93658677	93658679	.	-	.	gene_id=CsFN_02G0040160;transcript_id=CsFN_02G0040160
Chr2	agh	exon	93658717	93658721	.	-	.	gene_id=CsFN_02G0040160;transcript_id=CsFN_02G0040160
Chr2	agh	exon	93659500	93659509	.	-	.	gene_id=CsFN_02G0040160;transcript_id=CsFN_02G0040160
Chr2	agh	exon	93666452	93666524	.	+	.	gene_id=CsFN_02G0040190;transcript_id=CsFN_02G0040190
Chr2	agh	exon	93726096	93726128	.	+	.	gene_id=CsFN_02G0040210;transcript_id=CsFN_02G0040210
Chr2	agh	exon	93771367	93771371	.	-	.	gene_id=CsFN_02G0040270;transcript_id=CsFN_02G0040270
Chr2	agh	exon	93780369	93780382	.	-	.	gene_id=CsFN_02G0040280;transcript_id=CsFN_02G0040280
Chr2	agh	exon	93783629	93783633	.	+	.	gene_id=CsFN_02G0040290;transcript_id=CsFN_02G0040290
Chr2	agh	exon	93783644	93783651	.	+	.	gene_id=CsFN_02G0040290;transcript_id=CsFN_02G0040290
Chr2	agh	exon	93783662	93783717	.	+	.	gene_id=CsFN_02G0040290;transcript_id=CsFN_02G0040290
Chr2	agh	exon	93783750	93783842	.	+	.	gene_id=CsFN_02G0040290;transcript_id=CsFN_02G0040290
Chr2	agh	exon	93786819	93786830	.	+	.	gene_id=CsFN_02G0040290;transcript_id=CsFN_02G0040290
Chr2	agh	exon	93892007	93892022	.	+	.	gene_id=CsFN_02G0040340;transcript_id=CsFN_02G0040340
Chr2	agh	exon	93892038	93892047	.	+	.	gene_id=CsFN_02G0040340;transcript_id=CsFN_02G0040340
Chr2	agh	exon	93892071	93892079	.	+	.	gene_id=CsFN_02G0040340;transcript_id=CsFN_02G0040340
Chr2	agh	exon	93892354	93892365	.	+	.	gene_id=CsFN_02G0040340;transcript_id=CsFN_02G0040340
Chr2	agh	exon	93893024	93893025	.	+	.	gene_id=CsFN_02G0040340;transcript_id=CsFN_02G0040340
Chr2	agh	exon	93898517	93898527	.	+	.	gene_id=CsFN_02G0040350;transcript_id=CsFN_02G0040350
Chr2	agh	exon	94035160	94035168	.	+	.	gene_id=CsFN_02G0040450;transcript_id=CsFN_02G0040450
Chr2	agh	exon	94035186	94035193	.	+	.	gene_id=CsFN_02G0040450;transcript_id=CsFN_02G0040450
Chr2	agh	exon	94035229	94035240	.	+	.	gene_id=CsFN_02G0040450;transcript_id=CsFN_02G0040450
Chr2	agh	exon	94037363	94037365	.	+	.	gene_id=CsFN_02G0040450;transcript_id=CsFN_02G0040450
Chr2	agh	exon	94042044	94042049	.	-	.	gene_id=CsFN_02G0040460;transcript_id=CsFN_02G0040460
Chr2	agh	exon	94043096	94043104	.	-	.	gene_id=CsFN_02G0040460;transcript_id=CsFN_02G0040460
Chr2	agh	exon	94045069	94045150	.	-	.	gene_id=CsFN_02G0040460;transcript_id=CsFN_02G0040460
Chr2	agh	exon	94045167	94045199	.	-	.	gene_id=CsFN_02G0040460;transcript_id=CsFN_02G0040460
Chr2	agh	exon	94045239	94045248	.	-	.	gene_id=CsFN_02G0040460;transcript_id=CsFN_02G0040460
Chr2	agh	exon	94247008	94247016	.	-	.	gene_id=CsFN_02G0040680;transcript_id=CsFN_02G0040680
Chr2	agh	exon	94248141	94248146	.	-	.	gene_id=CsFN_02G0040680;transcript_id=CsFN_02G0040680
Chr2	agh	exon	94282263	94282280	.	-	.	gene_id=CsFN_02G0040720;transcript_id=CsFN_02G0040720
Chr2	agh	exon	94282388	94282394	.	-	.	gene_id=CsFN_02G0040720;transcript_id=CsFN_02G0040720
Chr2	agh	exon	94282413	94282462	.	-	.	gene_id=CsFN_02G0040720;transcript_id=CsFN_02G0040720
Chr2	agh	exon	94282473	94282524	.	-	.	gene_id=CsFN_02G0040720;transcript_id=CsFN_02G0040720
Chr2	agh	exon	94289394	94289480	.	+	.	gene_id=CsFN_02G0040740;transcript_id=CsFN_02G0040740
Chr2	agh	exon	94289678	94289697	.	+	.	gene_id=CsFN_02G0040740;transcript_id=CsFN_02G0040740
Chr2	agh	exon	94292715	94292777	.	+	.	gene_id=CsFN_02G0040740;transcript_id=CsFN_02G0040740
Chr2	agh	exon	94293415	94293420	.	+	.	gene_id=CsFN_02G0040740;transcript_id=CsFN_02G0040740
Chr2	agh	exon	94298004	94298012	.	+	.	gene_id=CsFN_02G0040740;transcript_id=CsFN_02G0040740
Chr2	agh	exon	94394281	94394288	.	-	.	gene_id=CsFN_02G0040820;transcript_id=CsFN_02G0040820
Chr2	agh	exon	94398703	94398718	.	-	.	gene_id=CsFN_02G0040820;transcript_id=CsFN_02G0040820
Chr2	agh	exon	94399322	94399349	.	-	.	gene_id=CsFN_02G0040820;transcript_id=CsFN_02G0040820
Chr2	agh	exon	94399398	94399419	.	-	.	gene_id=CsFN_02G0040820;transcript_id=CsFN_02G0040820
Chr2	agh	exon	94399433	94399453	.	-	.	gene_id=CsFN_02G0040820;transcript_id=CsFN_02G0040820
Chr2	agh	exon	94580381	94580393	.	-	.	gene_id=CsFN_02G0040910;transcript_id=CsFN_02G0040910
Chr2	agh	exon	94580660	94580665	.	-	.	gene_id=CsFN_02G0040910;transcript_id=CsFN_02G0040910
Chr2	agh	exon	94698144	94698150	.	+	.	gene_id=CsFN_02G0041050;transcript_id=CsFN_02G0041050
Chr2	agh	exon	94733126	94733152	.	-	.	gene_id=CsFN_02G0041080;transcript_id=CsFN_02G0041080
Chr2	agh	exon	94733165	94733178	.	-	.	gene_id=CsFN_02G0041080;transcript_id=CsFN_02G0041080
Chr2	agh	exon	94733220	94733257	.	-	.	gene_id=CsFN_02G0041080;transcript_id=CsFN_02G0041080
Chr2	agh	exon	94733804	94733807	.	-	.	gene_id=CsFN_02G0041080;transcript_id=CsFN_02G0041080
Chr2	agh	exon	94733851	94733856	.	-	.	gene_id=CsFN_02G0041080;transcript_id=CsFN_02G0041080
Chr2	agh	exon	94734935	94734954	.	-	.	gene_id=CsFN_02G0041080;transcript_id=CsFN_02G0041080
Chr2	agh	exon	94735119	94735141	.	-	.	gene_id=CsFN_02G0041080;transcript_id=CsFN_02G0041080
Chr2	agh	exon	94735640	94735657	.	-	.	gene_id=CsFN_02G0041080;transcript_id=CsFN_02G0041080
Chr2	agh	exon	94735687	94735713	.	-	.	gene_id=CsFN_02G0041080;transcript_id=CsFN_02G0041080
Chr2	agh	exon	94735733	94735744	.	-	.	gene_id=CsFN_02G0041080;transcript_id=CsFN_02G0041080
Chr2	agh	exon	94735755	94735772	.	-	.	gene_id=CsFN_02G0041080;transcript_id=CsFN_02G0041080
Chr2	agh	exon	94735784	94735874	.	-	.	gene_id=CsFN_02G0041080;transcript_id=CsFN_02G0041080
Chr2	agh	exon	94739290	94739291	.	-	.	gene_id=CsFN_02G0041090;transcript_id=CsFN_02G0041090
Chr2	agh	exon	94749617	94749702	.	-	.	gene_id=CsFN_02G0041100;transcript_id=CsFN_02G0041100
Chr2	agh	exon	94749743	94749752	.	-	.	gene_id=CsFN_02G0041100;transcript_id=CsFN_02G0041100
Chr2	agh	exon	94774975	94774979	.	-	.	gene_id=CsFN_02G0041140;transcript_id=CsFN_02G0041140
Chr2	agh	exon	94776634	94776641	.	-	.	gene_id=CsFN_02G0041160;transcript_id=CsFN_02G0041160
Chr2	agh	exon	94776695	94776696	.	-	.	gene_id=CsFN_02G0041160;transcript_id=CsFN_02G0041160
Chr2	agh	exon	94789654	94789782	.	+	.	gene_id=CsFN_02G0041180;transcript_id=CsFN_02G0041180
Chr2	agh	exon	94789805	94789825	.	+	.	gene_id=CsFN_02G0041180;transcript_id=CsFN_02G0041180
Chr2	agh	exon	94790054	94790090	.	+	.	gene_id=CsFN_02G0041180;transcript_id=CsFN_02G0041180
Chr2	agh	exon	94790825	94790829	.	+	.	gene_id=CsFN_02G0041180;transcript_id=CsFN_02G0041180
Chr2	agh	exon	94792517	94792565	.	+	.	gene_id=CsFN_02G0041180;transcript_id=CsFN_02G0041180
Chr2	agh	exon	94792607	94792622	.	+	.	gene_id=CsFN_02G0041180;transcript_id=CsFN_02G0041180
Chr2	agh	exon	94796844	94796859	.	+	.	gene_id=CsFN_02G0041200;transcript_id=CsFN_02G0041200
Chr2	agh	exon	94798541	94798544	.	+	.	gene_id=CsFN_02G0041210;transcript_id=CsFN_02G0041210
Chr2	agh	exon	94798672	94798676	.	+	.	gene_id=CsFN_02G0041210;transcript_id=CsFN_02G0041210
Chr2	agh	exon	95058561	95058567	.	-	.	gene_id=CsFN_02G0041460;transcript_id=CsFN_02G0041460
Chr2	agh	exon	95133374	95133395	.	-	.	gene_id=CsFN_02G0041530;transcript_id=CsFN_02G0041530
Chr2	agh	exon	95133782	95133811	.	-	.	gene_id=CsFN_02G0041530;transcript_id=CsFN_02G0041530
Chr2	agh	exon	95133935	95133980	.	-	.	gene_id=CsFN_02G0041530;transcript_id=CsFN_02G0041530
Chr2	agh	exon	95134391	95134422	.	-	.	gene_id=CsFN_02G0041530;transcript_id=CsFN_02G0041530
Chr2	agh	exon	95134477	95134491	.	-	.	gene_id=CsFN_02G0041530;transcript_id=CsFN_02G0041530
Chr2	agh	exon	95135817	95135860	.	+	.	gene_id=CsFN_02G0041540;transcript_id=CsFN_02G0041540
Chr2	agh	exon	95136018	95136093	.	+	.	gene_id=CsFN_02G0041540;transcript_id=CsFN_02G0041540
Chr2	agh	exon	95136108	95136112	.	+	.	gene_id=CsFN_02G0041540;transcript_id=CsFN_02G0041540
Chr2	agh	exon	95136234	95136286	.	+	.	gene_id=CsFN_02G0041540;transcript_id=CsFN_02G0041540
Chr2	agh	exon	95136325	95136353	.	+	.	gene_id=CsFN_02G0041540;transcript_id=CsFN_02G0041540
Chr2	agh	exon	95142957	95142961	.	-	.	gene_id=CsFN_02G0041550;transcript_id=CsFN_02G0041550
Chr2	agh	exon	95142997	95143028	.	-	.	gene_id=CsFN_02G0041550;transcript_id=CsFN_02G0041550
Chr2	agh	exon	95143668	95143673	.	+	.	gene_id=CsFN_02G0041560;transcript_id=CsFN_02G0041560
Chr2	agh	exon	95151273	95151298	.	-	.	gene_id=CsFN_02G0041580;transcript_id=CsFN_02G0041580
Chr2	agh	exon	95151328	95151427	.	-	.	gene_id=CsFN_02G0041580;transcript_id=CsFN_02G0041580
Chr2	agh	exon	95151468	95151488	.	-	.	gene_id=CsFN_02G0041580;transcript_id=CsFN_02G0041580
Chr2	agh	exon	95154082	95154198	.	-	.	gene_id=CsFN_02G0041590;transcript_id=CsFN_02G0041590
Chr2	agh	exon	95159949	95159959	.	-	.	gene_id=CsFN_02G0041600;transcript_id=CsFN_02G0041600
Chr2	agh	exon	95161524	95161535	.	+	.	gene_id=CsFN_02G0041610;transcript_id=CsFN_02G0041610
Chr2	agh	exon	95167515	95167518	.	-	.	gene_id=CsFN_02G0041620;transcript_id=CsFN_02G0041620
Chr2	agh	exon	95167840	95167857	.	-	.	gene_id=CsFN_02G0041620;transcript_id=CsFN_02G0041620
Chr2	agh	exon	95171775	95171839	.	-	.	gene_id=CsFN_02G0041630;transcript_id=CsFN_02G0041630
Chr2	agh	exon	95171885	95171892	.	-	.	gene_id=CsFN_02G0041630;transcript_id=CsFN_02G0041630
Chr2	agh	exon	95183527	95183541	.	-	.	gene_id=CsFN_02G0041660;transcript_id=CsFN_02G0041660
Chr2	agh	exon	95212525	95212536	.	+	.	gene_id=CsFN_02G0041670;transcript_id=CsFN_02G0041670
Chr2	agh	exon	95219611	95219616	.	+	.	gene_id=CsFN_02G0041690;transcript_id=CsFN_02G0041690
Chr2	agh	exon	95222010	95222023	.	+	.	gene_id=CsFN_02G0041690;transcript_id=CsFN_02G0041690
Chr2	agh	exon	95251446	95251457	.	+	.	gene_id=CsFN_02G0041710;transcript_id=CsFN_02G0041710
Chr2	agh	exon	95267199	95267204	.	+	.	gene_id=CsFN_02G0041730;transcript_id=CsFN_02G0041730
Chr2	agh	exon	95284400	95284411	.	+	.	gene_id=CsFN_02G0041770;transcript_id=CsFN_02G0041770
Chr2	agh	exon	95298090	95298100	.	+	.	gene_id=CsFN_02G0041780;transcript_id=CsFN_02G0041780
Chr2	agh	exon	95432293	95432298	.	-	.	gene_id=CsFN_02G0041850;transcript_id=CsFN_02G0041850
Chr2	agh	exon	95432601	95432624	.	-	.	gene_id=CsFN_02G0041850;transcript_id=CsFN_02G0041850
Chr2	agh	exon	95432648	95432651	.	-	.	gene_id=CsFN_02G0041850;transcript_id=CsFN_02G0041850
Chr2	agh	exon	95437232	95437235	.	-	.	gene_id=CsFN_02G0041870;transcript_id=CsFN_02G0041870
Chr2	agh	exon	95437719	95437744	.	-	.	gene_id=CsFN_02G0041870;transcript_id=CsFN_02G0041870
Chr2	agh	exon	95448092	95448108	.	+	.	gene_id=CsFN_02G0041880;transcript_id=CsFN_02G0041880
Chr2	agh	exon	95448540	95448549	.	+	.	gene_id=CsFN_02G0041880;transcript_id=CsFN_02G0041880
Chr2	agh	exon	95449638	95449644	.	+	.	gene_id=CsFN_02G0041880;transcript_id=CsFN_02G0041880
Chr2	agh	exon	95456217	95456232	.	-	.	gene_id=CsFN_02G0041890;transcript_id=CsFN_02G0041890
Chr2	agh	exon	95456248	95456268	.	-	.	gene_id=CsFN_02G0041890;transcript_id=CsFN_02G0041890
Chr2	agh	exon	95456287	95456343	.	-	.	gene_id=CsFN_02G0041890;transcript_id=CsFN_02G0041890
Chr2	agh	exon	95463537	95463541	.	+	.	gene_id=CsFN_02G0041910;transcript_id=CsFN_02G0041910
Chr2	agh	exon	95463557	95463643	.	+	.	gene_id=CsFN_02G0041910;transcript_id=CsFN_02G0041910
Chr2	agh	exon	95466246	95466271	.	+	.	gene_id=CsFN_02G0041920;transcript_id=CsFN_02G0041920
Chr2	agh	exon	95466318	95466325	.	+	.	gene_id=CsFN_02G0041920;transcript_id=CsFN_02G0041920
Chr2	agh	exon	95466338	95466419	.	+	.	gene_id=CsFN_02G0041920;transcript_id=CsFN_02G0041920
Chr2	agh	exon	95466444	95466470	.	+	.	gene_id=CsFN_02G0041920;transcript_id=CsFN_02G0041920
Chr2	agh	exon	95475643	95475669	.	+	.	gene_id=CsFN_02G0041940;transcript_id=CsFN_02G0041940
Chr2	agh	exon	95479979	95479984	.	+	.	gene_id=CsFN_02G0041950;transcript_id=CsFN_02G0041950
Chr2	agh	exon	95482898	95482927	.	-	.	gene_id=CsFN_02G0041960;transcript_id=CsFN_02G0041960
Chr2	agh	exon	95482967	95483018	.	-	.	gene_id=CsFN_02G0041960;transcript_id=CsFN_02G0041960
Chr2	agh	exon	95483390	95483437	.	-	.	gene_id=CsFN_02G0041960;transcript_id=CsFN_02G0041960
Chr2	agh	exon	95484828	95484908	.	+	.	gene_id=CsFN_02G0041970;transcript_id=CsFN_02G0041970
Chr2	agh	exon	95484920	95484952	.	+	.	gene_id=CsFN_02G0041970;transcript_id=CsFN_02G0041970
Chr2	agh	exon	95485007	95485076	.	+	.	gene_id=CsFN_02G0041970;transcript_id=CsFN_02G0041970
Chr2	agh	exon	95485264	95485312	.	+	.	gene_id=CsFN_02G0041970;transcript_id=CsFN_02G0041970
Chr2	agh	exon	95485334	95485343	.	+	.	gene_id=CsFN_02G0041970;transcript_id=CsFN_02G0041970
Chr2	agh	exon	95485439	95485469	.	+	.	gene_id=CsFN_02G0041970;transcript_id=CsFN_02G0041970
Chr2	agh	exon	95485854	95485893	.	+	.	gene_id=CsFN_02G0041970;transcript_id=CsFN_02G0041970
Chr2	agh	exon	95516320	95516336	.	-	.	gene_id=CsFN_02G0042010;transcript_id=CsFN_02G0042010
Chr2	agh	exon	95516827	95516838	.	-	.	gene_id=CsFN_02G0042010;transcript_id=CsFN_02G0042010
Chr2	agh	exon	95517052	95517067	.	-	.	gene_id=CsFN_02G0042010;transcript_id=CsFN_02G0042010
Chr2	agh	exon	95517166	95517192	.	-	.	gene_id=CsFN_02G0042010;transcript_id=CsFN_02G0042010
Chr2	agh	exon	95517246	95517276	.	-	.	gene_id=CsFN_02G0042010;transcript_id=CsFN_02G0042010
Chr2	agh	exon	95517290	95517388	.	-	.	gene_id=CsFN_02G0042010;transcript_id=CsFN_02G0042010
Chr2	agh	exon	95517449	95517454	.	-	.	gene_id=CsFN_02G0042010;transcript_id=CsFN_02G0042010
Chr2	agh	exon	95519512	95519523	.	-	.	gene_id=CsFN_02G0042020;transcript_id=CsFN_02G0042020
Chr2	agh	exon	95525572	95525620	.	-	.	gene_id=CsFN_02G0042020;transcript_id=CsFN_02G0042020
Chr2	agh	exon	95525663	95525699	.	-	.	gene_id=CsFN_02G0042020;transcript_id=CsFN_02G0042020
Chr2	agh	exon	95525723	95525726	.	-	.	gene_id=CsFN_02G0042020;transcript_id=CsFN_02G0042020
Chr2	agh	exon	95531520	95531565	.	-	.	gene_id=CsFN_02G0042030;transcript_id=CsFN_02G0042030
Chr2	agh	exon	95531811	95531840	.	-	.	gene_id=CsFN_02G0042030;transcript_id=CsFN_02G0042030
Chr2	agh	exon	95531880	95531920	.	-	.	gene_id=CsFN_02G0042030;transcript_id=CsFN_02G0042030
Chr2	agh	exon	95533861	95533876	.	+	.	gene_id=CsFN_02G0042040;transcript_id=CsFN_02G0042040
Chr2	agh	exon	95533893	95533949	.	+	.	gene_id=CsFN_02G0042040;transcript_id=CsFN_02G0042040
Chr2	agh	exon	95533961	95533992	.	+	.	gene_id=CsFN_02G0042040;transcript_id=CsFN_02G0042040
Chr2	agh	exon	95601425	95601460	.	+	.	gene_id=CsFN_02G0042130;transcript_id=CsFN_02G0042130
Chr2	agh	exon	95601921	95601941	.	+	.	gene_id=CsFN_02G0042130;transcript_id=CsFN_02G0042130
Chr3	agh	exon	40480	40541	.	-	.	gene_id=CsFN_03G0000030;transcript_id=CsFN_03G0000030
Chr3	agh	exon	40655	40669	.	-	.	gene_id=CsFN_03G0000030;transcript_id=CsFN_03G0000030
Chr3	agh	exon	40798	40818	.	-	.	gene_id=CsFN_03G0000030;transcript_id=CsFN_03G0000030
Chr3	agh	exon	79911	79915	.	-	.	gene_id=CsFN_03G0000050;transcript_id=CsFN_03G0000050
Chr3	agh	exon	80206	80220	.	-	.	gene_id=CsFN_03G0000050;transcript_id=CsFN_03G0000050
Chr3	agh	exon	251552	251576	.	+	.	gene_id=CsFN_03G0000230;transcript_id=CsFN_03G0000230
Chr3	agh	exon	258648	258660	.	+	.	gene_id=CsFN_03G0000230;transcript_id=CsFN_03G0000230
Chr3	agh	exon	267240	267245	.	+	.	gene_id=CsFN_03G0000230;transcript_id=CsFN_03G0000230
Chr3	agh	exon	270424	270429	.	+	.	gene_id=CsFN_03G0000240;transcript_id=CsFN_03G0000240
Chr3	agh	exon	270474	270515	.	+	.	gene_id=CsFN_03G0000240;transcript_id=CsFN_03G0000240
Chr3	agh	exon	270557	270580	.	+	.	gene_id=CsFN_03G0000240;transcript_id=CsFN_03G0000240
Chr3	agh	exon	286673	286678	.	-	.	gene_id=CsFN_03G0000250;transcript_id=CsFN_03G0000250
Chr3	agh	exon	287127	287138	.	-	.	gene_id=CsFN_03G0000250;transcript_id=CsFN_03G0000250
Chr3	agh	exon	288721	288766	.	-	.	gene_id=CsFN_03G0000250;transcript_id=CsFN_03G0000250
Chr3	agh	exon	292446	292456	.	-	.	gene_id=CsFN_03G0000260;transcript_id=CsFN_03G0000260
Chr3	agh	exon	292619	292622	.	-	.	gene_id=CsFN_03G0000260;transcript_id=CsFN_03G0000260
Chr3	agh	exon	293288	293289	.	-	.	gene_id=CsFN_03G0000260;transcript_id=CsFN_03G0000260
Chr3	agh	exon	294690	294716	.	-	.	gene_id=CsFN_03G0000260;transcript_id=CsFN_03G0000260
Chr3	agh	exon	294730	294815	.	-	.	gene_id=CsFN_03G0000260;transcript_id=CsFN_03G0000260
Chr3	agh	exon	294845	294895	.	-	.	gene_id=CsFN_03G0000260;transcript_id=CsFN_03G0000260
Chr3	agh	exon	294906	294960	.	-	.	gene_id=CsFN_03G0000260;transcript_id=CsFN_03G0000260
Chr3	agh	exon	297743	297817	.	-	.	gene_id=CsFN_03G0000270;transcript_id=CsFN_03G0000270
Chr3	agh	exon	297828	297895	.	-	.	gene_id=CsFN_03G0000270;transcript_id=CsFN_03G0000270
Chr3	agh	exon	297944	297964	.	+	.	gene_id=CsFN_03G0000280;transcript_id=CsFN_03G0000280
Chr3	agh	exon	298044	298064	.	+	.	gene_id=CsFN_03G0000280;transcript_id=CsFN_03G0000280
Chr3	agh	exon	298097	298128	.	+	.	gene_id=CsFN_03G0000280;transcript_id=CsFN_03G0000280
Chr3	agh	exon	298909	298913	.	+	.	gene_id=CsFN_03G0000280;transcript_id=CsFN_03G0000280
Chr3	agh	exon	301118	301121	.	+	.	gene_id=CsFN_03G0000280;transcript_id=CsFN_03G0000280
Chr3	agh	exon	302045	302068	.	+	.	gene_id=CsFN_03G0000290;transcript_id=CsFN_03G0000290
Chr3	agh	exon	302081	302092	.	+	.	gene_id=CsFN_03G0000290;transcript_id=CsFN_03G0000290
Chr3	agh	exon	302186	302202	.	+	.	gene_id=CsFN_03G0000290;transcript_id=CsFN_03G0000290
Chr3	agh	exon	308174	308365	.	-	.	gene_id=CsFN_03G0000300;transcript_id=CsFN_03G0000300
Chr3	agh	exon	308471	308484	.	-	.	gene_id=CsFN_03G0000300;transcript_id=CsFN_03G0000300
Chr3	agh	exon	310293	310344	.	+	.	gene_id=CsFN_03G0000310;transcript_id=CsFN_03G0000310
Chr3	agh	exon	310356	310382	.	+	.	gene_id=CsFN_03G0000310;transcript_id=CsFN_03G0000310
Chr3	agh	exon	310470	310520	.	+	.	gene_id=CsFN_03G0000310;transcript_id=CsFN_03G0000310
Chr3	agh	exon	310553	310559	.	+	.	gene_id=CsFN_03G0000310;transcript_id=CsFN_03G0000310
Chr3	agh	exon	331781	331790	.	-	.	gene_id=CsFN_03G0000330;transcript_id=CsFN_03G0000330
Chr3	agh	exon	374932	375049	.	-	.	gene_id=CsFN_03G0000360;transcript_id=CsFN_03G0000360
Chr3	agh	exon	375073	375119	.	-	.	gene_id=CsFN_03G0000360;transcript_id=CsFN_03G0000360
Chr3	agh	exon	491380	491398	.	+	.	gene_id=CsFN_03G0000430;transcript_id=CsFN_03G0000430
Chr3	agh	exon	491424	491436	.	+	.	gene_id=CsFN_03G0000430;transcript_id=CsFN_03G0000430
Chr3	agh	exon	491447	491461	.	+	.	gene_id=CsFN_03G0000430;transcript_id=CsFN_03G0000430
Chr3	agh	exon	505277	505296	.	-	.	gene_id=CsFN_03G0000440;transcript_id=CsFN_03G0000440
Chr3	agh	exon	505315	505403	.	-	.	gene_id=CsFN_03G0000440;transcript_id=CsFN_03G0000440
Chr3	agh	exon	505444	505464	.	-	.	gene_id=CsFN_03G0000440;transcript_id=CsFN_03G0000440
Chr3	agh	exon	505483	505491	.	-	.	gene_id=CsFN_03G0000440;transcript_id=CsFN_03G0000440
Chr3	agh	exon	505504	505514	.	-	.	gene_id=CsFN_03G0000440;transcript_id=CsFN_03G0000440
Chr3	agh	exon	505751	505770	.	-	.	gene_id=CsFN_03G0000440;transcript_id=CsFN_03G0000440
Chr3	agh	exon	645243	645251	.	+	.	gene_id=CsFN_03G0000510;transcript_id=CsFN_03G0000510
Chr3	agh	exon	645262	645291	.	+	.	gene_id=CsFN_03G0000510;transcript_id=CsFN_03G0000510
Chr3	agh	exon	645302	645303	.	+	.	gene_id=CsFN_03G0000510;transcript_id=CsFN_03G0000510
Chr3	agh	exon	645340	645341	.	+	.	gene_id=CsFN_03G0000510;transcript_id=CsFN_03G0000510
Chr3	agh	exon	645943	645951	.	+	.	gene_id=CsFN_03G0000510;transcript_id=CsFN_03G0000510
Chr3	agh	exon	648344	648348	.	+	.	gene_id=CsFN_03G0000510;transcript_id=CsFN_03G0000510
Chr3	agh	exon	651319	651335	.	+	.	gene_id=CsFN_03G0000510;transcript_id=CsFN_03G0000510
Chr3	agh	exon	651500	651507	.	+	.	gene_id=CsFN_03G0000510;transcript_id=CsFN_03G0000510
Chr3	agh	exon	652869	652895	.	-	.	gene_id=CsFN_03G0000520;transcript_id=CsFN_03G0000520
Chr3	agh	exon	653015	653024	.	-	.	gene_id=CsFN_03G0000520;transcript_id=CsFN_03G0000520
Chr3	agh	exon	653263	653270	.	-	.	gene_id=CsFN_03G0000520;transcript_id=CsFN_03G0000520
Chr3	agh	exon	653407	653418	.	-	.	gene_id=CsFN_03G0000520;transcript_id=CsFN_03G0000520
Chr3	agh	exon	655949	655955	.	-	.	gene_id=CsFN_03G0000520;transcript_id=CsFN_03G0000520
Chr3	agh	exon	656208	656235	.	-	.	gene_id=CsFN_03G0000520;transcript_id=CsFN_03G0000520
Chr3	agh	exon	656276	656281	.	-	.	gene_id=CsFN_03G0000520;transcript_id=CsFN_03G0000520
Chr3	agh	exon	656299	656327	.	-	.	gene_id=CsFN_03G0000520;transcript_id=CsFN_03G0000520
Chr3	agh	exon	656352	656395	.	-	.	gene_id=CsFN_03G0000520;transcript_id=CsFN_03G0000520
Chr3	agh	exon	656413	656427	.	-	.	gene_id=CsFN_03G0000520;transcript_id=CsFN_03G0000520
Chr3	agh	exon	656439	656470	.	-	.	gene_id=CsFN_03G0000520;transcript_id=CsFN_03G0000520
Chr3	agh	exon	656485	656487	.	-	.	gene_id=CsFN_03G0000520;transcript_id=CsFN_03G0000520
Chr3	agh	exon	658720	658732	.	-	.	gene_id=CsFN_03G0000530;transcript_id=CsFN_03G0000530
Chr3	agh	exon	660058	660063	.	-	.	gene_id=CsFN_03G0000530;transcript_id=CsFN_03G0000530
Chr3	agh	exon	660358	660372	.	-	.	gene_id=CsFN_03G0000530;transcript_id=CsFN_03G0000530
Chr3	agh	exon	670908	670927	.	+	.	gene_id=CsFN_03G0000560;transcript_id=CsFN_03G0000560
Chr3	agh	exon	670994	670995	.	+	.	gene_id=CsFN_03G0000560;transcript_id=CsFN_03G0000560
Chr3	agh	exon	671014	671020	.	+	.	gene_id=CsFN_03G0000560;transcript_id=CsFN_03G0000560
Chr3	agh	exon	671035	671039	.	+	.	gene_id=CsFN_03G0000560;transcript_id=CsFN_03G0000560
Chr3	agh	exon	672686	672693	.	+	.	gene_id=CsFN_03G0000560;transcript_id=CsFN_03G0000560
Chr3	agh	exon	675635	675652	.	-	.	gene_id=CsFN_03G0000570;transcript_id=CsFN_03G0000570
Chr3	agh	exon	675820	675833	.	-	.	gene_id=CsFN_03G0000570;transcript_id=CsFN_03G0000570
Chr3	agh	exon	676470	676475	.	-	.	gene_id=CsFN_03G0000570;transcript_id=CsFN_03G0000570
Chr3	agh	exon	680214	680242	.	-	.	gene_id=CsFN_03G0000570;transcript_id=CsFN_03G0000570
Chr3	agh	exon	680332	680334	.	-	.	gene_id=CsFN_03G0000570;transcript_id=CsFN_03G0000570
Chr3	agh	exon	680365	680557	.	-	.	gene_id=CsFN_03G0000570;transcript_id=CsFN_03G0000570
Chr3	agh	exon	702023	702032	.	-	.	gene_id=CsFN_03G0000600;transcript_id=CsFN_03G0000600
Chr3	agh	exon	703815	703824	.	-	.	gene_id=CsFN_03G0000600;transcript_id=CsFN_03G0000600
Chr3	agh	exon	705839	705874	.	-	.	gene_id=CsFN_03G0000610;transcript_id=CsFN_03G0000610
Chr3	agh	exon	706297	706383	.	-	.	gene_id=CsFN_03G0000610;transcript_id=CsFN_03G0000610
Chr3	agh	exon	726391	726406	.	-	.	gene_id=CsFN_03G0000620;transcript_id=CsFN_03G0000620
Chr3	agh	exon	727995	728008	.	-	.	gene_id=CsFN_03G0000620;transcript_id=CsFN_03G0000620
Chr3	agh	exon	733935	733938	.	-	.	gene_id=CsFN_03G0000620;transcript_id=CsFN_03G0000620
Chr3	agh	exon	885554	885567	.	-	.	gene_id=CsFN_03G0000700;transcript_id=CsFN_03G0000700
Chr3	agh	exon	885623	885667	.	-	.	gene_id=CsFN_03G0000710;transcript_id=CsFN_03G0000710
Chr3	agh	exon	885708	885744	.	-	.	gene_id=CsFN_03G0000710;transcript_id=CsFN_03G0000710
Chr3	agh	exon	885789	885793	.	-	.	gene_id=CsFN_03G0000710;transcript_id=CsFN_03G0000710
Chr3	agh	exon	886413	886464	.	+	.	gene_id=CsFN_03G0000720;transcript_id=CsFN_03G0000720
Chr3	agh	exon	886480	886508	.	+	.	gene_id=CsFN_03G0000720;transcript_id=CsFN_03G0000720
Chr3	agh	exon	886520	886547	.	+	.	gene_id=CsFN_03G0000720;transcript_id=CsFN_03G0000720
Chr3	agh	exon	886562	886565	.	+	.	gene_id=CsFN_03G0000720;transcript_id=CsFN_03G0000720
Chr3	agh	exon	886648	886653	.	+	.	gene_id=CsFN_03G0000720;transcript_id=CsFN_03G0000720
Chr3	agh	exon	886763	886778	.	+	.	gene_id=CsFN_03G0000720;transcript_id=CsFN_03G0000720
Chr3	agh	exon	887287	887309	.	+	.	gene_id=CsFN_03G0000720;transcript_id=CsFN_03G0000720
Chr3	agh	exon	897316	897347	.	-	.	gene_id=CsFN_03G0000730;transcript_id=CsFN_03G0000730
Chr3	agh	exon	924759	924785	.	+	.	gene_id=CsFN_03G0000770;transcript_id=CsFN_03G0000770
Chr3	agh	exon	929838	929860	.	+	.	gene_id=CsFN_03G0000780;transcript_id=CsFN_03G0000780
Chr3	agh	exon	929872	929902	.	+	.	gene_id=CsFN_03G0000780;transcript_id=CsFN_03G0000780
Chr3	agh	exon	929954	930032	.	+	.	gene_id=CsFN_03G0000780;transcript_id=CsFN_03G0000780
Chr3	agh	exon	930289	930298	.	+	.	gene_id=CsFN_03G0000780;transcript_id=CsFN_03G0000780
Chr3	agh	exon	930348	930364	.	+	.	gene_id=CsFN_03G0000780;transcript_id=CsFN_03G0000780
Chr3	agh	exon	948826	948838	.	-	.	gene_id=CsFN_03G0000830;transcript_id=CsFN_03G0000830
Chr3	agh	exon	949221	949232	.	-	.	gene_id=CsFN_03G0000830;transcript_id=CsFN_03G0000830
Chr3	agh	exon	949490	949509	.	-	.	gene_id=CsFN_03G0000830;transcript_id=CsFN_03G0000830
Chr3	agh	exon	949520	949568	.	-	.	gene_id=CsFN_03G0000830;transcript_id=CsFN_03G0000830
Chr3	agh	exon	949625	949697	.	-	.	gene_id=CsFN_03G0000830;transcript_id=CsFN_03G0000830
Chr3	agh	exon	976217	976239	.	-	.	gene_id=CsFN_03G0000880;transcript_id=CsFN_03G0000880
Chr3	agh	exon	978339	978367	.	-	.	gene_id=CsFN_03G0000880;transcript_id=CsFN_03G0000880
Chr3	agh	exon	981808	981840	.	-	.	gene_id=CsFN_03G0000880;transcript_id=CsFN_03G0000880
Chr3	agh	exon	982169	982189	.	-	.	gene_id=CsFN_03G0000880;transcript_id=CsFN_03G0000880
Chr3	agh	exon	982350	982367	.	-	.	gene_id=CsFN_03G0000880;transcript_id=CsFN_03G0000880
Chr3	agh	exon	1014944	1014949	.	+	.	gene_id=CsFN_03G0000910;transcript_id=CsFN_03G0000910
Chr3	agh	exon	1014994	1015012	.	+	.	gene_id=CsFN_03G0000910;transcript_id=CsFN_03G0000910
Chr3	agh	exon	1015068	1015085	.	+	.	gene_id=CsFN_03G0000910;transcript_id=CsFN_03G0000910
Chr3	agh	exon	1016435	1016437	.	+	.	gene_id=CsFN_03G0000910;transcript_id=CsFN_03G0000910
Chr3	agh	exon	1021298	1021303	.	-	.	gene_id=CsFN_03G0000920;transcript_id=CsFN_03G0000920
Chr3	agh	exon	1021862	1021866	.	-	.	gene_id=CsFN_03G0000920;transcript_id=CsFN_03G0000920
Chr3	agh	exon	1022292	1022295	.	-	.	gene_id=CsFN_03G0000920;transcript_id=CsFN_03G0000920
Chr3	agh	exon	1023829	1023846	.	-	.	gene_id=CsFN_03G0000920;transcript_id=CsFN_03G0000920
Chr3	agh	exon	1024130	1024174	.	-	.	gene_id=CsFN_03G0000920;transcript_id=CsFN_03G0000920
Chr3	agh	exon	1024187	1024258	.	-	.	gene_id=CsFN_03G0000920;transcript_id=CsFN_03G0000920
Chr3	agh	exon	1024273	1024316	.	-	.	gene_id=CsFN_03G0000920;transcript_id=CsFN_03G0000920
Chr3	agh	exon	1024331	1024335	.	-	.	gene_id=CsFN_03G0000920;transcript_id=CsFN_03G0000920
Chr3	agh	exon	1032794	1032807	.	-	.	gene_id=CsFN_03G0000930;transcript_id=CsFN_03G0000930
Chr3	agh	exon	1073032	1073060	.	-	.	gene_id=CsFN_03G0000970;transcript_id=CsFN_03G0000970
Chr3	agh	exon	1073071	1073105	.	-	.	gene_id=CsFN_03G0000970;transcript_id=CsFN_03G0000970
Chr3	agh	exon	1073119	1073129	.	-	.	gene_id=CsFN_03G0000970;transcript_id=CsFN_03G0000970
Chr3	agh	exon	1073525	1073533	.	-	.	gene_id=CsFN_03G0000970;transcript_id=CsFN_03G0000970
Chr3	agh	exon	1073735	1073769	.	-	.	gene_id=CsFN_03G0000970;transcript_id=CsFN_03G0000970
Chr3	agh	exon	1073794	1073798	.	-	.	gene_id=CsFN_03G0000970;transcript_id=CsFN_03G0000970
Chr3	agh	exon	1074044	1074051	.	-	.	gene_id=CsFN_03G0000970;transcript_id=CsFN_03G0000970
Chr3	agh	exon	1075225	1075226	.	-	.	gene_id=CsFN_03G0000970;transcript_id=CsFN_03G0000970
Chr3	agh	exon	1075975	1076007	.	-	.	gene_id=CsFN_03G0000970;transcript_id=CsFN_03G0000970
Chr3	agh	exon	1076398	1076404	.	-	.	gene_id=CsFN_03G0000970;transcript_id=CsFN_03G0000970
Chr3	agh	exon	1076422	1076483	.	-	.	gene_id=CsFN_03G0000970;transcript_id=CsFN_03G0000970
Chr3	agh	exon	1109839	1109860	.	+	.	gene_id=CsFN_03G0001010;transcript_id=CsFN_03G0001010
Chr3	agh	exon	1111308	1111310	.	+	.	gene_id=CsFN_03G0001010;transcript_id=CsFN_03G0001010
Chr3	agh	exon	1111324	1111328	.	+	.	gene_id=CsFN_03G0001010;transcript_id=CsFN_03G0001010
Chr3	agh	exon	1111965	1111967	.	+	.	gene_id=CsFN_03G0001010;transcript_id=CsFN_03G0001010
Chr3	agh	exon	1112031	1112049	.	+	.	gene_id=CsFN_03G0001010;transcript_id=CsFN_03G0001010
Chr3	agh	exon	1112582	1112593	.	+	.	gene_id=CsFN_03G0001010;transcript_id=CsFN_03G0001010
Chr3	agh	exon	1112650	1112677	.	+	.	gene_id=CsFN_03G0001010;transcript_id=CsFN_03G0001010
Chr3	agh	exon	1112689	1112695	.	+	.	gene_id=CsFN_03G0001010;transcript_id=CsFN_03G0001010
Chr3	agh	exon	1112746	1112763	.	+	.	gene_id=CsFN_03G0001010;transcript_id=CsFN_03G0001010
Chr3	agh	exon	1124032	1124036	.	+	.	gene_id=CsFN_03G0001020;transcript_id=CsFN_03G0001020
Chr3	agh	exon	1127017	1127030	.	+	.	gene_id=CsFN_03G0001030;transcript_id=CsFN_03G0001030
Chr3	agh	exon	1128295	1128311	.	+	.	gene_id=CsFN_03G0001030;transcript_id=CsFN_03G0001030
Chr3	agh	exon	1129413	1129432	.	+	.	gene_id=CsFN_03G0001030;transcript_id=CsFN_03G0001030
Chr3	agh	exon	1129623	1129626	.	+	.	gene_id=CsFN_03G0001030;transcript_id=CsFN_03G0001030
Chr3	agh	exon	1130036	1130049	.	+	.	gene_id=CsFN_03G0001030;transcript_id=CsFN_03G0001030
Chr3	agh	exon	1130089	1130099	.	+	.	gene_id=CsFN_03G0001030;transcript_id=CsFN_03G0001030
Chr3	agh	exon	1130119	1130143	.	+	.	gene_id=CsFN_03G0001030;transcript_id=CsFN_03G0001030
Chr3	agh	exon	1134535	1134608	.	+	.	gene_id=CsFN_03G0001030;transcript_id=CsFN_03G0001030
Chr3	agh	exon	1134621	1134646	.	+	.	gene_id=CsFN_03G0001030;transcript_id=CsFN_03G0001030
Chr3	agh	exon	1134661	1134677	.	+	.	gene_id=CsFN_03G0001030;transcript_id=CsFN_03G0001030
Chr3	agh	exon	1134701	1134705	.	+	.	gene_id=CsFN_03G0001030;transcript_id=CsFN_03G0001030
Chr3	agh	exon	1134737	1134767	.	+	.	gene_id=CsFN_03G0001030;transcript_id=CsFN_03G0001030
Chr3	agh	exon	1135760	1135784	.	+	.	gene_id=CsFN_03G0001040;transcript_id=CsFN_03G0001040
Chr3	agh	exon	1136222	1136225	.	+	.	gene_id=CsFN_03G0001040;transcript_id=CsFN_03G0001040
Chr3	agh	exon	1137123	1137125	.	+	.	gene_id=CsFN_03G0001040;transcript_id=CsFN_03G0001040
Chr3	agh	exon	1137909	1137915	.	+	.	gene_id=CsFN_03G0001040;transcript_id=CsFN_03G0001040
Chr3	agh	exon	1138161	1138169	.	+	.	gene_id=CsFN_03G0001040;transcript_id=CsFN_03G0001040
Chr3	agh	exon	1138199	1138221	.	+	.	gene_id=CsFN_03G0001040;transcript_id=CsFN_03G0001040
Chr3	agh	exon	1138402	1138436	.	+	.	gene_id=CsFN_03G0001040;transcript_id=CsFN_03G0001040
Chr3	agh	exon	1138617	1138627	.	+	.	gene_id=CsFN_03G0001040;transcript_id=CsFN_03G0001040
Chr3	agh	exon	1138828	1138850	.	+	.	gene_id=CsFN_03G0001040;transcript_id=CsFN_03G0001040
Chr3	agh	exon	1138872	1138929	.	+	.	gene_id=CsFN_03G0001040;transcript_id=CsFN_03G0001040
Chr3	agh	exon	1146484	1146518	.	-	.	gene_id=CsFN_03G0001050;transcript_id=CsFN_03G0001050
Chr3	agh	exon	1146580	1146589	.	-	.	gene_id=CsFN_03G0001050;transcript_id=CsFN_03G0001050
Chr3	agh	exon	1146606	1146642	.	-	.	gene_id=CsFN_03G0001050;transcript_id=CsFN_03G0001050
Chr3	agh	exon	1153018	1153026	.	+	.	gene_id=CsFN_03G0001060;transcript_id=CsFN_03G0001060
Chr3	agh	exon	1157153	1157161	.	+	.	gene_id=CsFN_03G0001080;transcript_id=CsFN_03G0001080
Chr3	agh	exon	1157176	1157247	.	+	.	gene_id=CsFN_03G0001080;transcript_id=CsFN_03G0001080
Chr3	agh	exon	1166925	1167003	.	-	.	gene_id=CsFN_03G0001090;transcript_id=CsFN_03G0001090
Chr3	agh	exon	1167021	1167033	.	-	.	gene_id=CsFN_03G0001090;transcript_id=CsFN_03G0001090
Chr3	agh	exon	1171343	1171346	.	-	.	gene_id=CsFN_03G0001100;transcript_id=CsFN_03G0001100
Chr3	agh	exon	1172977	1172995	.	-	.	gene_id=CsFN_03G0001100;transcript_id=CsFN_03G0001100
Chr3	agh	exon	1173008	1173018	.	-	.	gene_id=CsFN_03G0001100;transcript_id=CsFN_03G0001100
Chr3	agh	exon	1173032	1173043	.	-	.	gene_id=CsFN_03G0001100;transcript_id=CsFN_03G0001100
Chr3	agh	exon	1173056	1173099	.	-	.	gene_id=CsFN_03G0001100;transcript_id=CsFN_03G0001100
Chr3	agh	exon	1175351	1175353	.	+	.	gene_id=CsFN_03G0001110;transcript_id=CsFN_03G0001110
Chr3	agh	exon	1175383	1175421	.	+	.	gene_id=CsFN_03G0001110;transcript_id=CsFN_03G0001110
Chr3	agh	exon	1175433	1175495	.	+	.	gene_id=CsFN_03G0001110;transcript_id=CsFN_03G0001110
Chr3	agh	exon	1175506	1175602	.	+	.	gene_id=CsFN_03G0001110;transcript_id=CsFN_03G0001110
Chr3	agh	exon	1175719	1175758	.	+	.	gene_id=CsFN_03G0001110;transcript_id=CsFN_03G0001110
Chr3	agh	exon	1175846	1175857	.	+	.	gene_id=CsFN_03G0001110;transcript_id=CsFN_03G0001110
Chr3	agh	exon	1175998	1176012	.	+	.	gene_id=CsFN_03G0001110;transcript_id=CsFN_03G0001110
Chr3	agh	exon	1176061	1176106	.	+	.	gene_id=CsFN_03G0001110;transcript_id=CsFN_03G0001110
Chr3	agh	exon	1176254	1176259	.	+	.	gene_id=CsFN_03G0001110;transcript_id=CsFN_03G0001110
Chr3	agh	exon	1176492	1176505	.	+	.	gene_id=CsFN_03G0001110;transcript_id=CsFN_03G0001110
Chr3	agh	exon	1183220	1183231	.	+	.	gene_id=CsFN_03G0001120;transcript_id=CsFN_03G0001120
Chr3	agh	exon	1183362	1183370	.	+	.	gene_id=CsFN_03G0001120;transcript_id=CsFN_03G0001120
Chr3	agh	exon	1183385	1183393	.	+	.	gene_id=CsFN_03G0001120;transcript_id=CsFN_03G0001120
Chr3	agh	exon	1183408	1183440	.	+	.	gene_id=CsFN_03G0001120;transcript_id=CsFN_03G0001120
Chr3	agh	exon	1183537	1183542	.	+	.	gene_id=CsFN_03G0001120;transcript_id=CsFN_03G0001120
Chr3	agh	exon	1183602	1183617	.	+	.	gene_id=CsFN_03G0001120;transcript_id=CsFN_03G0001120
Chr3	agh	exon	1192598	1192668	.	+	.	gene_id=CsFN_03G0001130;transcript_id=CsFN_03G0001130
Chr3	agh	exon	1209086	1209107	.	-	.	gene_id=CsFN_03G0001150;transcript_id=CsFN_03G0001150
Chr3	agh	exon	1209841	1209849	.	-	.	gene_id=CsFN_03G0001150;transcript_id=CsFN_03G0001150
Chr3	agh	exon	1211510	1211525	.	-	.	gene_id=CsFN_03G0001150;transcript_id=CsFN_03G0001150
Chr3	agh	exon	1211654	1211708	.	-	.	gene_id=CsFN_03G0001150;transcript_id=CsFN_03G0001150
Chr3	agh	exon	1211751	1211759	.	-	.	gene_id=CsFN_03G0001150;transcript_id=CsFN_03G0001150
Chr3	agh	exon	1212398	1212408	.	+	.	gene_id=CsFN_03G0001160;transcript_id=CsFN_03G0001160
Chr3	agh	exon	1212423	1212431	.	+	.	gene_id=CsFN_03G0001160;transcript_id=CsFN_03G0001160
Chr3	agh	exon	1212444	1212492	.	+	.	gene_id=CsFN_03G0001160;transcript_id=CsFN_03G0001160
Chr3	agh	exon	1212507	1212550	.	+	.	gene_id=CsFN_03G0001160;transcript_id=CsFN_03G0001160
Chr3	agh	exon	1212684	1212695	.	+	.	gene_id=CsFN_03G0001160;transcript_id=CsFN_03G0001160
Chr3	agh	exon	1213133	1213149	.	+	.	gene_id=CsFN_03G0001170;transcript_id=CsFN_03G0001170
Chr3	agh	exon	1218461	1218481	.	-	.	gene_id=CsFN_03G0001180;transcript_id=CsFN_03G0001180
Chr3	agh	exon	1218500	1218618	.	-	.	gene_id=CsFN_03G0001180;transcript_id=CsFN_03G0001180
Chr3	agh	exon	1244942	1244995	.	-	.	gene_id=CsFN_03G0001210;transcript_id=CsFN_03G0001210
Chr3	agh	exon	1245048	1245070	.	-	.	gene_id=CsFN_03G0001210;transcript_id=CsFN_03G0001210
Chr3	agh	exon	1245081	1245096	.	-	.	gene_id=CsFN_03G0001210;transcript_id=CsFN_03G0001210
Chr3	agh	exon	1245110	1245120	.	-	.	gene_id=CsFN_03G0001210;transcript_id=CsFN_03G0001210
Chr3	agh	exon	1248185	1248190	.	-	.	gene_id=CsFN_03G0001220;transcript_id=CsFN_03G0001220
Chr3	agh	exon	1248204	1248208	.	-	.	gene_id=CsFN_03G0001220;transcript_id=CsFN_03G0001220
Chr3	agh	exon	1251115	1251118	.	-	.	gene_id=CsFN_03G0001230;transcript_id=CsFN_03G0001230
Chr3	agh	exon	1251195	1251196	.	-	.	gene_id=CsFN_03G0001230;transcript_id=CsFN_03G0001230
Chr3	agh	exon	1259342	1259364	.	-	.	gene_id=CsFN_03G0001240;transcript_id=CsFN_03G0001240
Chr3	agh	exon	1262665	1262671	.	-	.	gene_id=CsFN_03G0001250;transcript_id=CsFN_03G0001250
Chr3	agh	exon	1309690	1309701	.	-	.	gene_id=CsFN_03G0001300;transcript_id=CsFN_03G0001300
Chr3	agh	exon	1322970	1322976	.	-	.	gene_id=CsFN_03G0001310;transcript_id=CsFN_03G0001310
Chr3	agh	exon	1325255	1325278	.	-	.	gene_id=CsFN_03G0001310;transcript_id=CsFN_03G0001310
Chr3	agh	exon	1325290	1325307	.	-	.	gene_id=CsFN_03G0001310;transcript_id=CsFN_03G0001310
Chr3	agh	exon	1325318	1325326	.	-	.	gene_id=CsFN_03G0001310;transcript_id=CsFN_03G0001310
Chr3	agh	exon	1325738	1325763	.	+	.	gene_id=CsFN_03G0001320;transcript_id=CsFN_03G0001320
Chr3	agh	exon	1325819	1325823	.	+	.	gene_id=CsFN_03G0001320;transcript_id=CsFN_03G0001320
Chr3	agh	exon	1338471	1338492	.	-	.	gene_id=CsFN_03G0001340;transcript_id=CsFN_03G0001340
Chr3	agh	exon	1338565	1338571	.	-	.	gene_id=CsFN_03G0001340;transcript_id=CsFN_03G0001340
Chr3	agh	exon	1340005	1340009	.	-	.	gene_id=CsFN_03G0001340;transcript_id=CsFN_03G0001340
Chr3	agh	exon	1368671	1368689	.	-	.	gene_id=CsFN_03G0001370;transcript_id=CsFN_03G0001370
Chr3	agh	exon	1368715	1368723	.	-	.	gene_id=CsFN_03G0001370;transcript_id=CsFN_03G0001370
Chr3	agh	exon	1368765	1368801	.	-	.	gene_id=CsFN_03G0001370;transcript_id=CsFN_03G0001370
Chr3	agh	exon	1368850	1368860	.	-	.	gene_id=CsFN_03G0001370;transcript_id=CsFN_03G0001370
Chr3	agh	exon	1399780	1399796	.	-	.	gene_id=CsFN_03G0001410;transcript_id=CsFN_03G0001410
Chr3	agh	exon	1403071	1403105	.	-	.	gene_id=CsFN_03G0001410;transcript_id=CsFN_03G0001410
Chr3	agh	exon	1403120	1403125	.	-	.	gene_id=CsFN_03G0001410;transcript_id=CsFN_03G0001410
Chr3	agh	exon	1425221	1425225	.	+	.	gene_id=CsFN_03G0001430;transcript_id=CsFN_03G0001430
Chr3	agh	exon	1435271	1435274	.	+	.	gene_id=CsFN_03G0001440;transcript_id=CsFN_03G0001440
Chr3	agh	exon	1443221	1443231	.	+	.	gene_id=CsFN_03G0001450;transcript_id=CsFN_03G0001450
Chr3	agh	exon	1443245	1443264	.	+	.	gene_id=CsFN_03G0001450;transcript_id=CsFN_03G0001450
Chr3	agh	exon	1443305	1443315	.	+	.	gene_id=CsFN_03G0001450;transcript_id=CsFN_03G0001450
Chr3	agh	exon	1443380	1443396	.	+	.	gene_id=CsFN_03G0001450;transcript_id=CsFN_03G0001450
Chr3	agh	exon	1443564	1443571	.	+	.	gene_id=CsFN_03G0001450;transcript_id=CsFN_03G0001450
Chr3	agh	exon	1446325	1446339	.	+	.	gene_id=CsFN_03G0001450;transcript_id=CsFN_03G0001450
Chr3	agh	exon	1478068	1478092	.	+	.	gene_id=CsFN_03G0001460;transcript_id=CsFN_03G0001460
Chr3	agh	exon	1478113	1478230	.	+	.	gene_id=CsFN_03G0001460;transcript_id=CsFN_03G0001460
Chr3	agh	exon	1478259	1478292	.	+	.	gene_id=CsFN_03G0001460;transcript_id=CsFN_03G0001460
Chr3	agh	exon	1478542	1478545	.	+	.	gene_id=CsFN_03G0001460;transcript_id=CsFN_03G0001460
Chr3	agh	exon	1478821	1478822	.	+	.	gene_id=CsFN_03G0001460;transcript_id=CsFN_03G0001460
Chr3	agh	exon	1478907	1478918	.	+	.	gene_id=CsFN_03G0001460;transcript_id=CsFN_03G0001460
Chr3	agh	exon	1478961	1478969	.	+	.	gene_id=CsFN_03G0001460;transcript_id=CsFN_03G0001460
Chr3	agh	exon	1479135	1479145	.	+	.	gene_id=CsFN_03G0001460;transcript_id=CsFN_03G0001460
Chr3	agh	exon	1479164	1479187	.	+	.	gene_id=CsFN_03G0001460;transcript_id=CsFN_03G0001460
Chr3	agh	exon	1479739	1479746	.	+	.	gene_id=CsFN_03G0001460;transcript_id=CsFN_03G0001460
Chr3	agh	exon	1479766	1479775	.	+	.	gene_id=CsFN_03G0001460;transcript_id=CsFN_03G0001460
Chr3	agh	exon	1480062	1480068	.	+	.	gene_id=CsFN_03G0001460;transcript_id=CsFN_03G0001460
Chr3	agh	exon	1480268	1480280	.	+	.	gene_id=CsFN_03G0001460;transcript_id=CsFN_03G0001460
Chr3	agh	exon	1480588	1480604	.	+	.	gene_id=CsFN_03G0001460;transcript_id=CsFN_03G0001460
Chr3	agh	exon	1480642	1480661	.	+	.	gene_id=CsFN_03G0001460;transcript_id=CsFN_03G0001460
Chr3	agh	exon	1480819	1480843	.	+	.	gene_id=CsFN_03G0001460;transcript_id=CsFN_03G0001460
Chr3	agh	exon	1480873	1480880	.	+	.	gene_id=CsFN_03G0001460;transcript_id=CsFN_03G0001460
Chr3	agh	exon	1496130	1496177	.	+	.	gene_id=CsFN_03G0001490;transcript_id=CsFN_03G0001490
Chr3	agh	exon	1496213	1496246	.	+	.	gene_id=CsFN_03G0001490;transcript_id=CsFN_03G0001490
Chr3	agh	exon	1496703	1496713	.	+	.	gene_id=CsFN_03G0001490;transcript_id=CsFN_03G0001490
Chr3	agh	exon	1498197	1498198	.	+	.	gene_id=CsFN_03G0001490;transcript_id=CsFN_03G0001490
Chr3	agh	exon	1513307	1513335	.	-	.	gene_id=CsFN_03G0001500;transcript_id=CsFN_03G0001500
Chr3	agh	exon	1524956	1524965	.	-	.	gene_id=CsFN_03G0001510;transcript_id=CsFN_03G0001510
Chr3	agh	exon	1528049	1528060	.	-	.	gene_id=CsFN_03G0001510;transcript_id=CsFN_03G0001510
Chr3	agh	exon	1535379	1535391	.	+	.	gene_id=CsFN_03G0001520;transcript_id=CsFN_03G0001520
Chr3	agh	exon	1538929	1538981	.	+	.	gene_id=CsFN_03G0001520;transcript_id=CsFN_03G0001520
Chr3	agh	exon	1539101	1539104	.	+	.	gene_id=CsFN_03G0001520;transcript_id=CsFN_03G0001520
Chr3	agh	exon	1539303	1539306	.	+	.	gene_id=CsFN_03G0001520;transcript_id=CsFN_03G0001520
Chr3	agh	exon	1540344	1540350	.	+	.	gene_id=CsFN_03G0001520;transcript_id=CsFN_03G0001520
Chr3	agh	exon	1608979	1608984	.	-	.	gene_id=CsFN_03G0001540;transcript_id=CsFN_03G0001540
Chr3	agh	exon	1609009	1609028	.	-	.	gene_id=CsFN_03G0001540;transcript_id=CsFN_03G0001540
Chr3	agh	exon	1609138	1609144	.	-	.	gene_id=CsFN_03G0001540;transcript_id=CsFN_03G0001540
Chr3	agh	exon	1610699	1610734	.	-	.	gene_id=CsFN_03G0001550;transcript_id=CsFN_03G0001550
Chr3	agh	exon	1610943	1610951	.	-	.	gene_id=CsFN_03G0001550;transcript_id=CsFN_03G0001550
Chr3	agh	exon	1610995	1611004	.	-	.	gene_id=CsFN_03G0001550;transcript_id=CsFN_03G0001550
Chr3	agh	exon	1611062	1611179	.	-	.	gene_id=CsFN_03G0001550;transcript_id=CsFN_03G0001550
Chr3	agh	exon	1611196	1611220	.	-	.	gene_id=CsFN_03G0001550;transcript_id=CsFN_03G0001550
Chr3	agh	exon	1611259	1611275	.	-	.	gene_id=CsFN_03G0001550;transcript_id=CsFN_03G0001550
Chr3	agh	exon	1643235	1643257	.	+	.	gene_id=CsFN_03G0001580;transcript_id=CsFN_03G0001580
Chr3	agh	exon	1643279	1643305	.	+	.	gene_id=CsFN_03G0001580;transcript_id=CsFN_03G0001580
Chr3	agh	exon	1652235	1652240	.	-	.	gene_id=CsFN_03G0001600;transcript_id=CsFN_03G0001600
Chr3	agh	exon	1654789	1654801	.	-	.	gene_id=CsFN_03G0001610;transcript_id=CsFN_03G0001610
Chr3	agh	exon	1654817	1654826	.	-	.	gene_id=CsFN_03G0001610;transcript_id=CsFN_03G0001610
Chr3	agh	exon	1654850	1654886	.	-	.	gene_id=CsFN_03G0001610;transcript_id=CsFN_03G0001610
Chr3	agh	exon	1655080	1655086	.	-	.	gene_id=CsFN_03G0001610;transcript_id=CsFN_03G0001610
Chr3	agh	exon	1688990	1689012	.	-	.	gene_id=CsFN_03G0001630;transcript_id=CsFN_03G0001630
Chr3	agh	exon	1689913	1689926	.	-	.	gene_id=CsFN_03G0001630;transcript_id=CsFN_03G0001630
Chr3	agh	exon	1694312	1694316	.	-	.	gene_id=CsFN_03G0001640;transcript_id=CsFN_03G0001640
Chr3	agh	exon	1695991	1696007	.	-	.	gene_id=CsFN_03G0001640;transcript_id=CsFN_03G0001640
Chr3	agh	exon	1701611	1701617	.	-	.	gene_id=CsFN_03G0001640;transcript_id=CsFN_03G0001640
Chr3	agh	exon	1701749	1701753	.	-	.	gene_id=CsFN_03G0001640;transcript_id=CsFN_03G0001640
Chr3	agh	exon	1729806	1729819	.	-	.	gene_id=CsFN_03G0001680;transcript_id=CsFN_03G0001680
Chr3	agh	exon	1730026	1730038	.	-	.	gene_id=CsFN_03G0001680;transcript_id=CsFN_03G0001680
Chr3	agh	exon	1730068	1730091	.	-	.	gene_id=CsFN_03G0001680;transcript_id=CsFN_03G0001680
Chr3	agh	exon	1737795	1737808	.	-	.	gene_id=CsFN_03G0001690;transcript_id=CsFN_03G0001690
Chr3	agh	exon	1738142	1738154	.	-	.	gene_id=CsFN_03G0001690;transcript_id=CsFN_03G0001690
Chr3	agh	exon	1741413	1741419	.	-	.	gene_id=CsFN_03G0001690;transcript_id=CsFN_03G0001690
Chr3	agh	exon	1765536	1765549	.	-	.	gene_id=CsFN_03G0001710;transcript_id=CsFN_03G0001710
Chr3	agh	exon	1766014	1766023	.	-	.	gene_id=CsFN_03G0001710;transcript_id=CsFN_03G0001710
Chr3	agh	exon	1766114	1766131	.	-	.	gene_id=CsFN_03G0001710;transcript_id=CsFN_03G0001710
Chr3	agh	exon	1766270	1766290	.	-	.	gene_id=CsFN_03G0001710;transcript_id=CsFN_03G0001710
Chr3	agh	exon	1766460	1766482	.	-	.	gene_id=CsFN_03G0001710;transcript_id=CsFN_03G0001710
Chr3	agh	exon	1766525	1766542	.	-	.	gene_id=CsFN_03G0001710;transcript_id=CsFN_03G0001710
Chr3	agh	exon	1766689	1766699	.	-	.	gene_id=CsFN_03G0001710;transcript_id=CsFN_03G0001710
Chr3	agh	exon	1766715	1766728	.	-	.	gene_id=CsFN_03G0001710;transcript_id=CsFN_03G0001710
Chr3	agh	exon	1766795	1766803	.	-	.	gene_id=CsFN_03G0001710;transcript_id=CsFN_03G0001710
Chr3	agh	exon	1767099	1767109	.	-	.	gene_id=CsFN_03G0001710;transcript_id=CsFN_03G0001710
Chr3	agh	exon	1767166	1767178	.	-	.	gene_id=CsFN_03G0001710;transcript_id=CsFN_03G0001710
Chr3	agh	exon	1767463	1767477	.	-	.	gene_id=CsFN_03G0001710;transcript_id=CsFN_03G0001710
Chr3	agh	exon	1767751	1767776	.	-	.	gene_id=CsFN_03G0001710;transcript_id=CsFN_03G0001710
Chr3	agh	exon	1767975	1767977	.	-	.	gene_id=CsFN_03G0001710;transcript_id=CsFN_03G0001710
Chr3	agh	exon	1768011	1768044	.	-	.	gene_id=CsFN_03G0001710;transcript_id=CsFN_03G0001710
Chr3	agh	exon	1768062	1768080	.	-	.	gene_id=CsFN_03G0001710;transcript_id=CsFN_03G0001710
Chr3	agh	exon	1768094	1768185	.	-	.	gene_id=CsFN_03G0001710;transcript_id=CsFN_03G0001710
Chr3	agh	exon	1768207	1768216	.	-	.	gene_id=CsFN_03G0001710;transcript_id=CsFN_03G0001710
Chr3	agh	exon	1789013	1789047	.	-	.	gene_id=CsFN_03G0001760;transcript_id=CsFN_03G0001760
Chr3	agh	exon	1792177	1792200	.	-	.	gene_id=CsFN_03G0001760;transcript_id=CsFN_03G0001760
Chr3	agh	exon	1792905	1792908	.	+	.	gene_id=CsFN_03G0001770;transcript_id=CsFN_03G0001770
Chr3	agh	exon	1792942	1792969	.	+	.	gene_id=CsFN_03G0001770;transcript_id=CsFN_03G0001770
Chr3	agh	exon	1792982	1793011	.	+	.	gene_id=CsFN_03G0001770;transcript_id=CsFN_03G0001770
Chr3	agh	exon	1793032	1793044	.	+	.	gene_id=CsFN_03G0001770;transcript_id=CsFN_03G0001770
Chr3	agh	exon	1793056	1793064	.	+	.	gene_id=CsFN_03G0001770;transcript_id=CsFN_03G0001770
Chr3	agh	exon	1793106	1793107	.	+	.	gene_id=CsFN_03G0001770;transcript_id=CsFN_03G0001770
Chr3	agh	exon	1793219	1793231	.	+	.	gene_id=CsFN_03G0001770;transcript_id=CsFN_03G0001770
Chr3	agh	exon	1793243	1793246	.	+	.	gene_id=CsFN_03G0001770;transcript_id=CsFN_03G0001770
Chr3	agh	exon	1793345	1793349	.	+	.	gene_id=CsFN_03G0001770;transcript_id=CsFN_03G0001770
Chr3	agh	exon	1793462	1793486	.	+	.	gene_id=CsFN_03G0001770;transcript_id=CsFN_03G0001770
Chr3	agh	exon	1794097	1794101	.	+	.	gene_id=CsFN_03G0001770;transcript_id=CsFN_03G0001770
Chr3	agh	exon	1794350	1794361	.	+	.	gene_id=CsFN_03G0001770;transcript_id=CsFN_03G0001770
Chr3	agh	exon	1794726	1794747	.	+	.	gene_id=CsFN_03G0001770;transcript_id=CsFN_03G0001770
Chr3	agh	exon	1795144	1795159	.	+	.	gene_id=CsFN_03G0001770;transcript_id=CsFN_03G0001770
Chr3	agh	exon	1795172	1795187	.	+	.	gene_id=CsFN_03G0001770;transcript_id=CsFN_03G0001770
Chr3	agh	exon	1795571	1795585	.	+	.	gene_id=CsFN_03G0001770;transcript_id=CsFN_03G0001770
Chr3	agh	exon	1802561	1802565	.	-	.	gene_id=CsFN_03G0001780;transcript_id=CsFN_03G0001780
Chr3	agh	exon	1802590	1802606	.	-	.	gene_id=CsFN_03G0001780;transcript_id=CsFN_03G0001780
Chr3	agh	exon	1825045	1825060	.	-	.	gene_id=CsFN_03G0001790;transcript_id=CsFN_03G0001790
Chr3	agh	exon	1825243	1825254	.	-	.	gene_id=CsFN_03G0001790;transcript_id=CsFN_03G0001790
Chr3	agh	exon	1828884	1828932	.	-	.	gene_id=CsFN_03G0001800;transcript_id=CsFN_03G0001800
Chr3	agh	exon	1829977	1829986	.	+	.	gene_id=CsFN_03G0001810;transcript_id=CsFN_03G0001810
Chr3	agh	exon	1830000	1830031	.	+	.	gene_id=CsFN_03G0001810;transcript_id=CsFN_03G0001810
Chr3	agh	exon	1830043	1830071	.	+	.	gene_id=CsFN_03G0001810;transcript_id=CsFN_03G0001810
Chr3	agh	exon	1830082	1830148	.	+	.	gene_id=CsFN_03G0001810;transcript_id=CsFN_03G0001810
Chr3	agh	exon	1830389	1830405	.	+	.	gene_id=CsFN_03G0001810;transcript_id=CsFN_03G0001810
Chr3	agh	exon	1832149	1832155	.	+	.	gene_id=CsFN_03G0001810;transcript_id=CsFN_03G0001810
Chr3	agh	exon	1842689	1842690	.	+	.	gene_id=CsFN_03G0001820;transcript_id=CsFN_03G0001820
Chr3	agh	exon	1842892	1842908	.	+	.	gene_id=CsFN_03G0001820;transcript_id=CsFN_03G0001820
Chr3	agh	exon	1843026	1843027	.	+	.	gene_id=CsFN_03G0001820;transcript_id=CsFN_03G0001820
Chr3	agh	exon	1866005	1866012	.	+	.	gene_id=CsFN_03G0001830;transcript_id=CsFN_03G0001830
Chr3	agh	exon	1866044	1866058	.	+	.	gene_id=CsFN_03G0001830;transcript_id=CsFN_03G0001830
Chr3	agh	exon	1866078	1866099	.	+	.	gene_id=CsFN_03G0001830;transcript_id=CsFN_03G0001830
Chr3	agh	exon	1866187	1866209	.	+	.	gene_id=CsFN_03G0001830;transcript_id=CsFN_03G0001830
Chr3	agh	exon	1866443	1866452	.	+	.	gene_id=CsFN_03G0001830;transcript_id=CsFN_03G0001830
Chr3	agh	exon	1869486	1869497	.	+	.	gene_id=CsFN_03G0001840;transcript_id=CsFN_03G0001840
Chr3	agh	exon	1869508	1869580	.	+	.	gene_id=CsFN_03G0001840;transcript_id=CsFN_03G0001840
Chr3	agh	exon	1869592	1869603	.	+	.	gene_id=CsFN_03G0001840;transcript_id=CsFN_03G0001840
Chr3	agh	exon	1871716	1871729	.	+	.	gene_id=CsFN_03G0001840;transcript_id=CsFN_03G0001840
Chr3	agh	exon	1886344	1886348	.	-	.	gene_id=CsFN_03G0001850;transcript_id=CsFN_03G0001850
Chr3	agh	exon	1887937	1887942	.	-	.	gene_id=CsFN_03G0001850;transcript_id=CsFN_03G0001850
Chr3	agh	exon	1888025	1888044	.	-	.	gene_id=CsFN_03G0001850;transcript_id=CsFN_03G0001850
Chr3	agh	exon	1888061	1888064	.	-	.	gene_id=CsFN_03G0001850;transcript_id=CsFN_03G0001850
Chr3	agh	exon	1888162	1888179	.	-	.	gene_id=CsFN_03G0001850;transcript_id=CsFN_03G0001850
Chr3	agh	exon	1888190	1888229	.	-	.	gene_id=CsFN_03G0001850;transcript_id=CsFN_03G0001850
Chr3	agh	exon	1888245	1888302	.	-	.	gene_id=CsFN_03G0001850;transcript_id=CsFN_03G0001850
Chr3	agh	exon	1888313	1888325	.	-	.	gene_id=CsFN_03G0001850;transcript_id=CsFN_03G0001850
Chr3	agh	exon	1919107	1919165	.	-	.	gene_id=CsFN_03G0001870;transcript_id=CsFN_03G0001870
Chr3	agh	exon	1919181	1919207	.	-	.	gene_id=CsFN_03G0001870;transcript_id=CsFN_03G0001870
Chr3	agh	exon	1919242	1919279	.	-	.	gene_id=CsFN_03G0001870;transcript_id=CsFN_03G0001870
Chr3	agh	exon	1919370	1919391	.	-	.	gene_id=CsFN_03G0001870;transcript_id=CsFN_03G0001870
Chr3	agh	exon	1959317	1959319	.	+	.	gene_id=CsFN_03G0001880;transcript_id=CsFN_03G0001880
Chr3	agh	exon	1959806	1959816	.	+	.	gene_id=CsFN_03G0001880;transcript_id=CsFN_03G0001880
Chr3	agh	exon	1972727	1972740	.	-	.	gene_id=CsFN_03G0001890;transcript_id=CsFN_03G0001890
Chr3	agh	exon	1972753	1972792	.	-	.	gene_id=CsFN_03G0001890;transcript_id=CsFN_03G0001890
Chr3	agh	exon	1977336	1977344	.	+	.	gene_id=CsFN_03G0001900;transcript_id=CsFN_03G0001900
Chr3	agh	exon	1978824	1978840	.	+	.	gene_id=CsFN_03G0001900;transcript_id=CsFN_03G0001900
Chr3	agh	exon	1981990	1982009	.	+	.	gene_id=CsFN_03G0001910;transcript_id=CsFN_03G0001910
Chr3	agh	exon	1982023	1982053	.	+	.	gene_id=CsFN_03G0001910;transcript_id=CsFN_03G0001910
Chr3	agh	exon	1982068	1982120	.	+	.	gene_id=CsFN_03G0001910;transcript_id=CsFN_03G0001910
Chr3	agh	exon	1982135	1982151	.	+	.	gene_id=CsFN_03G0001910;transcript_id=CsFN_03G0001910
Chr3	agh	exon	1982570	1982587	.	+	.	gene_id=CsFN_03G0001910;transcript_id=CsFN_03G0001910
Chr3	agh	exon	1982608	1982620	.	+	.	gene_id=CsFN_03G0001910;transcript_id=CsFN_03G0001910
Chr3	agh	exon	1982678	1982688	.	+	.	gene_id=CsFN_03G0001910;transcript_id=CsFN_03G0001910
Chr3	agh	exon	1982907	1982912	.	+	.	gene_id=CsFN_03G0001910;transcript_id=CsFN_03G0001910
Chr3	agh	exon	1983322	1983327	.	+	.	gene_id=CsFN_03G0001910;transcript_id=CsFN_03G0001910
Chr3	agh	exon	1985511	1985528	.	+	.	gene_id=CsFN_03G0001910;transcript_id=CsFN_03G0001910
Chr3	agh	exon	1985609	1985688	.	+	.	gene_id=CsFN_03G0001910;transcript_id=CsFN_03G0001910
Chr3	agh	exon	1985699	1985726	.	+	.	gene_id=CsFN_03G0001910;transcript_id=CsFN_03G0001910
Chr3	agh	exon	1995370	1995373	.	-	.	gene_id=CsFN_03G0001920;transcript_id=CsFN_03G0001920
Chr3	agh	exon	1997641	1997645	.	-	.	gene_id=CsFN_03G0001930;transcript_id=CsFN_03G0001930
Chr3	agh	exon	1997762	1997770	.	-	.	gene_id=CsFN_03G0001930;transcript_id=CsFN_03G0001930
Chr3	agh	exon	1998811	1998829	.	-	.	gene_id=CsFN_03G0001930;transcript_id=CsFN_03G0001930
Chr3	agh	exon	1999441	1999451	.	-	.	gene_id=CsFN_03G0001930;transcript_id=CsFN_03G0001930
Chr3	agh	exon	2024167	2024174	.	+	.	gene_id=CsFN_03G0001960;transcript_id=CsFN_03G0001960
Chr3	agh	exon	2024203	2024245	.	+	.	gene_id=CsFN_03G0001960;transcript_id=CsFN_03G0001960
Chr3	agh	exon	2024294	2024320	.	+	.	gene_id=CsFN_03G0001960;transcript_id=CsFN_03G0001960
Chr3	agh	exon	2029478	2029486	.	-	.	gene_id=CsFN_03G0001970;transcript_id=CsFN_03G0001970
Chr3	agh	exon	2029515	2029534	.	-	.	gene_id=CsFN_03G0001970;transcript_id=CsFN_03G0001970
Chr3	agh	exon	2030309	2030315	.	-	.	gene_id=CsFN_03G0001980;transcript_id=CsFN_03G0001980
Chr3	agh	exon	2032390	2032401	.	-	.	gene_id=CsFN_03G0001990;transcript_id=CsFN_03G0001990
Chr3	agh	exon	2032769	2032773	.	-	.	gene_id=CsFN_03G0001990;transcript_id=CsFN_03G0001990
Chr3	agh	exon	2033743	2033748	.	-	.	gene_id=CsFN_03G0001990;transcript_id=CsFN_03G0001990
Chr3	agh	exon	2033865	2033912	.	-	.	gene_id=CsFN_03G0001990;transcript_id=CsFN_03G0001990
Chr3	agh	exon	2033928	2033976	.	-	.	gene_id=CsFN_03G0001990;transcript_id=CsFN_03G0001990
Chr3	agh	exon	2034015	2034068	.	-	.	gene_id=CsFN_03G0001990;transcript_id=CsFN_03G0001990
Chr3	agh	exon	2034139	2034159	.	-	.	gene_id=CsFN_03G0001990;transcript_id=CsFN_03G0001990
Chr3	agh	exon	2034476	2034507	.	-	.	gene_id=CsFN_03G0001990;transcript_id=CsFN_03G0001990
Chr3	agh	exon	2034520	2034541	.	-	.	gene_id=CsFN_03G0001990;transcript_id=CsFN_03G0001990
Chr3	agh	exon	2034595	2034621	.	-	.	gene_id=CsFN_03G0001990;transcript_id=CsFN_03G0001990
Chr3	agh	exon	2034822	2034842	.	-	.	gene_id=CsFN_03G0001990;transcript_id=CsFN_03G0001990
Chr3	agh	exon	2034855	2034890	.	-	.	gene_id=CsFN_03G0001990;transcript_id=CsFN_03G0001990
Chr3	agh	exon	2034926	2034942	.	-	.	gene_id=CsFN_03G0001990;transcript_id=CsFN_03G0001990
Chr3	agh	exon	2055038	2055101	.	-	.	gene_id=CsFN_03G0002000;transcript_id=CsFN_03G0002000
Chr3	agh	exon	2055220	2055238	.	-	.	gene_id=CsFN_03G0002000;transcript_id=CsFN_03G0002000
Chr3	agh	exon	2055349	2055359	.	-	.	gene_id=CsFN_03G0002000;transcript_id=CsFN_03G0002000
Chr3	agh	exon	2063118	2063125	.	-	.	gene_id=CsFN_03G0002010;transcript_id=CsFN_03G0002010
Chr3	agh	exon	2064562	2064634	.	-	.	gene_id=CsFN_03G0002010;transcript_id=CsFN_03G0002010
Chr3	agh	exon	2064645	2064694	.	-	.	gene_id=CsFN_03G0002010;transcript_id=CsFN_03G0002010
Chr3	agh	exon	2067383	2067427	.	+	.	gene_id=CsFN_03G0002020;transcript_id=CsFN_03G0002020
Chr3	agh	exon	2067446	2067493	.	+	.	gene_id=CsFN_03G0002020;transcript_id=CsFN_03G0002020
Chr3	agh	exon	2067527	2067546	.	+	.	gene_id=CsFN_03G0002020;transcript_id=CsFN_03G0002020
Chr3	agh	exon	2067726	2067730	.	+	.	gene_id=CsFN_03G0002020;transcript_id=CsFN_03G0002020
Chr3	agh	exon	2070314	2070316	.	+	.	gene_id=CsFN_03G0002020;transcript_id=CsFN_03G0002020
Chr3	agh	exon	2108201	2108207	.	+	.	gene_id=CsFN_03G0002050;transcript_id=CsFN_03G0002050
Chr3	agh	exon	2108225	2108303	.	+	.	gene_id=CsFN_03G0002050;transcript_id=CsFN_03G0002050
Chr3	agh	exon	2108366	2108369	.	+	.	gene_id=CsFN_03G0002050;transcript_id=CsFN_03G0002050
Chr3	agh	exon	2108450	2108459	.	+	.	gene_id=CsFN_03G0002050;transcript_id=CsFN_03G0002050
Chr3	agh	exon	2108474	2108493	.	+	.	gene_id=CsFN_03G0002050;transcript_id=CsFN_03G0002050
Chr3	agh	exon	2108824	2108830	.	+	.	gene_id=CsFN_03G0002050;transcript_id=CsFN_03G0002050
Chr3	agh	exon	2108861	2108884	.	+	.	gene_id=CsFN_03G0002050;transcript_id=CsFN_03G0002050
Chr3	agh	exon	2109309	2109312	.	+	.	gene_id=CsFN_03G0002050;transcript_id=CsFN_03G0002050
Chr3	agh	exon	2109838	2109845	.	+	.	gene_id=CsFN_03G0002050;transcript_id=CsFN_03G0002050
Chr3	agh	exon	2111346	2111354	.	+	.	gene_id=CsFN_03G0002050;transcript_id=CsFN_03G0002050
Chr3	agh	exon	2112988	2113011	.	+	.	gene_id=CsFN_03G0002050;transcript_id=CsFN_03G0002050
Chr3	agh	exon	2113035	2113050	.	+	.	gene_id=CsFN_03G0002050;transcript_id=CsFN_03G0002050
Chr3	agh	exon	2159823	2159850	.	+	.	gene_id=CsFN_03G0002070;transcript_id=CsFN_03G0002070
Chr3	agh	exon	2159864	2159875	.	+	.	gene_id=CsFN_03G0002070;transcript_id=CsFN_03G0002070
Chr3	agh	exon	2160596	2160628	.	+	.	gene_id=CsFN_03G0002070;transcript_id=CsFN_03G0002070
Chr3	agh	exon	2186424	2186496	.	-	.	gene_id=CsFN_03G0002090;transcript_id=CsFN_03G0002090
Chr3	agh	exon	2186593	2186598	.	-	.	gene_id=CsFN_03G0002090;transcript_id=CsFN_03G0002090
Chr3	agh	exon	2202170	2202176	.	-	.	gene_id=CsFN_03G0002110;transcript_id=CsFN_03G0002110
Chr3	agh	exon	2203431	2203450	.	-	.	gene_id=CsFN_03G0002120;transcript_id=CsFN_03G0002120
Chr3	agh	exon	2203559	2203570	.	-	.	gene_id=CsFN_03G0002120;transcript_id=CsFN_03G0002120
Chr3	agh	exon	2203737	2203741	.	-	.	gene_id=CsFN_03G0002120;transcript_id=CsFN_03G0002120
Chr3	agh	exon	2203761	2203831	.	-	.	gene_id=CsFN_03G0002120;transcript_id=CsFN_03G0002120
Chr3	agh	exon	2203867	2203883	.	-	.	gene_id=CsFN_03G0002120;transcript_id=CsFN_03G0002120
Chr3	agh	exon	2203906	2203930	.	-	.	gene_id=CsFN_03G0002120;transcript_id=CsFN_03G0002120
Chr3	agh	exon	2203945	2204024	.	-	.	gene_id=CsFN_03G0002120;transcript_id=CsFN_03G0002120
Chr3	agh	exon	2204044	2204073	.	-	.	gene_id=CsFN_03G0002120;transcript_id=CsFN_03G0002120
Chr3	agh	exon	2251711	2251741	.	-	.	gene_id=CsFN_03G0002190;transcript_id=CsFN_03G0002190
Chr3	agh	exon	2251764	2251826	.	-	.	gene_id=CsFN_03G0002190;transcript_id=CsFN_03G0002190
Chr3	agh	exon	2251865	2251875	.	-	.	gene_id=CsFN_03G0002190;transcript_id=CsFN_03G0002190
Chr3	agh	exon	2252005	2252076	.	-	.	gene_id=CsFN_03G0002190;transcript_id=CsFN_03G0002190
Chr3	agh	exon	2252151	2252160	.	-	.	gene_id=CsFN_03G0002190;transcript_id=CsFN_03G0002190
Chr3	agh	exon	2252304	2252334	.	-	.	gene_id=CsFN_03G0002190;transcript_id=CsFN_03G0002190
Chr3	agh	exon	2252381	2252411	.	-	.	gene_id=CsFN_03G0002190;transcript_id=CsFN_03G0002190
Chr3	agh	exon	2252448	2252472	.	-	.	gene_id=CsFN_03G0002190;transcript_id=CsFN_03G0002190
Chr3	agh	exon	2252486	2252502	.	-	.	gene_id=CsFN_03G0002190;transcript_id=CsFN_03G0002190
Chr3	agh	exon	2255786	2255792	.	+	.	gene_id=CsFN_03G0002210;transcript_id=CsFN_03G0002210
Chr3	agh	exon	2260218	2260245	.	+	.	gene_id=CsFN_03G0002220;transcript_id=CsFN_03G0002220
Chr3	agh	exon	2260280	2260283	.	+	.	gene_id=CsFN_03G0002220;transcript_id=CsFN_03G0002220
Chr3	agh	exon	2260729	2260736	.	+	.	gene_id=CsFN_03G0002220;transcript_id=CsFN_03G0002220
Chr3	agh	exon	2260753	2260788	.	+	.	gene_id=CsFN_03G0002220;transcript_id=CsFN_03G0002220
Chr3	agh	exon	2290501	2290528	.	+	.	gene_id=CsFN_03G0002280;transcript_id=CsFN_03G0002280
Chr3	agh	exon	2290540	2290563	.	+	.	gene_id=CsFN_03G0002280;transcript_id=CsFN_03G0002280
Chr3	agh	exon	2294045	2294049	.	+	.	gene_id=CsFN_03G0002280;transcript_id=CsFN_03G0002280
Chr3	agh	exon	2403159	2403160	.	-	.	gene_id=CsFN_03G0002410;transcript_id=CsFN_03G0002410
Chr3	agh	exon	2403494	2403527	.	-	.	gene_id=CsFN_03G0002410;transcript_id=CsFN_03G0002410
Chr3	agh	exon	2404200	2404216	.	-	.	gene_id=CsFN_03G0002410;transcript_id=CsFN_03G0002410
Chr3	agh	exon	2405231	2405257	.	-	.	gene_id=CsFN_03G0002410;transcript_id=CsFN_03G0002410
Chr3	agh	exon	2406192	2406207	.	-	.	gene_id=CsFN_03G0002410;transcript_id=CsFN_03G0002410
Chr3	agh	exon	2406220	2406230	.	-	.	gene_id=CsFN_03G0002410;transcript_id=CsFN_03G0002410
Chr3	agh	exon	2406243	2406294	.	-	.	gene_id=CsFN_03G0002410;transcript_id=CsFN_03G0002410
Chr3	agh	exon	2453718	2453746	.	+	.	gene_id=CsFN_03G0002470;transcript_id=CsFN_03G0002470
Chr3	agh	exon	2535247	2535252	.	+	.	gene_id=CsFN_03G0002540;transcript_id=CsFN_03G0002540
Chr3	agh	exon	2535312	2535336	.	+	.	gene_id=CsFN_03G0002540;transcript_id=CsFN_03G0002540
Chr3	agh	exon	2586290	2586336	.	+	.	gene_id=CsFN_03G0002600;transcript_id=CsFN_03G0002600
Chr3	agh	exon	2586928	2586951	.	+	.	gene_id=CsFN_03G0002600;transcript_id=CsFN_03G0002600
Chr3	agh	exon	2587952	2587979	.	+	.	gene_id=CsFN_03G0002600;transcript_id=CsFN_03G0002600
Chr3	agh	exon	2645665	2645672	.	+	.	gene_id=CsFN_03G0002640;transcript_id=CsFN_03G0002640
Chr3	agh	exon	2658976	2659003	.	+	.	gene_id=CsFN_03G0002660;transcript_id=CsFN_03G0002660
Chr3	agh	exon	2659024	2659113	.	+	.	gene_id=CsFN_03G0002660;transcript_id=CsFN_03G0002660
Chr3	agh	exon	2664514	2664655	.	+	.	gene_id=CsFN_03G0002680;transcript_id=CsFN_03G0002680
Chr3	agh	exon	2664747	2664762	.	+	.	gene_id=CsFN_03G0002680;transcript_id=CsFN_03G0002680
Chr3	agh	exon	2664882	2664889	.	+	.	gene_id=CsFN_03G0002680;transcript_id=CsFN_03G0002680
Chr3	agh	exon	2664905	2664965	.	+	.	gene_id=CsFN_03G0002680;transcript_id=CsFN_03G0002680
Chr3	agh	exon	2665026	2665065	.	+	.	gene_id=CsFN_03G0002680;transcript_id=CsFN_03G0002680
Chr3	agh	exon	2665095	2665146	.	+	.	gene_id=CsFN_03G0002680;transcript_id=CsFN_03G0002680
Chr3	agh	exon	2665180	2665186	.	+	.	gene_id=CsFN_03G0002680;transcript_id=CsFN_03G0002680
Chr3	agh	exon	2665252	2665266	.	+	.	gene_id=CsFN_03G0002680;transcript_id=CsFN_03G0002680
Chr3	agh	exon	2665325	2665403	.	+	.	gene_id=CsFN_03G0002680;transcript_id=CsFN_03G0002680
Chr3	agh	exon	2672832	2672889	.	-	.	gene_id=CsFN_03G0002710;transcript_id=CsFN_03G0002710
Chr3	agh	exon	2691334	2691372	.	+	.	gene_id=CsFN_03G0002730;transcript_id=CsFN_03G0002730
Chr3	agh	exon	2691386	2691391	.	+	.	gene_id=CsFN_03G0002730;transcript_id=CsFN_03G0002730
Chr3	agh	exon	2707372	2707393	.	-	.	gene_id=CsFN_03G0002740;transcript_id=CsFN_03G0002740
Chr3	agh	exon	2711467	2711471	.	-	.	gene_id=CsFN_03G0002760;transcript_id=CsFN_03G0002760
Chr3	agh	exon	2711572	2711581	.	-	.	gene_id=CsFN_03G0002760;transcript_id=CsFN_03G0002760
Chr3	agh	exon	2712266	2712267	.	-	.	gene_id=CsFN_03G0002760;transcript_id=CsFN_03G0002760
Chr3	agh	exon	2712321	2712349	.	-	.	gene_id=CsFN_03G0002760;transcript_id=CsFN_03G0002760
Chr3	agh	exon	2712363	2712393	.	-	.	gene_id=CsFN_03G0002760;transcript_id=CsFN_03G0002760
Chr3	agh	exon	2712683	2712688	.	+	.	gene_id=CsFN_03G0002770;transcript_id=CsFN_03G0002770
Chr3	agh	exon	2712767	2712773	.	+	.	gene_id=CsFN_03G0002770;transcript_id=CsFN_03G0002770
Chr3	agh	exon	2713042	2713135	.	+	.	gene_id=CsFN_03G0002770;transcript_id=CsFN_03G0002770
Chr3	agh	exon	2713146	2713177	.	+	.	gene_id=CsFN_03G0002770;transcript_id=CsFN_03G0002770
Chr3	agh	exon	2714001	2714017	.	+	.	gene_id=CsFN_03G0002770;transcript_id=CsFN_03G0002770
Chr3	agh	exon	2714154	2714172	.	+	.	gene_id=CsFN_03G0002770;transcript_id=CsFN_03G0002770
Chr3	agh	exon	2714361	2714379	.	+	.	gene_id=CsFN_03G0002770;transcript_id=CsFN_03G0002770
Chr3	agh	exon	2714394	2714399	.	+	.	gene_id=CsFN_03G0002770;transcript_id=CsFN_03G0002770
Chr3	agh	exon	2714452	2714464	.	+	.	gene_id=CsFN_03G0002770;transcript_id=CsFN_03G0002770
Chr3	agh	exon	2715176	2715178	.	+	.	gene_id=CsFN_03G0002770;transcript_id=CsFN_03G0002770
Chr3	agh	exon	2715272	2715281	.	+	.	gene_id=CsFN_03G0002770;transcript_id=CsFN_03G0002770
Chr3	agh	exon	2715443	2715502	.	+	.	gene_id=CsFN_03G0002770;transcript_id=CsFN_03G0002770
Chr3	agh	exon	2719098	2719108	.	+	.	gene_id=CsFN_03G0002780;transcript_id=CsFN_03G0002780
Chr3	agh	exon	2738940	2738948	.	-	.	gene_id=CsFN_03G0002820;transcript_id=CsFN_03G0002820
Chr3	agh	exon	2741643	2741652	.	-	.	gene_id=CsFN_03G0002820;transcript_id=CsFN_03G0002820
Chr3	agh	exon	2743801	2743818	.	-	.	gene_id=CsFN_03G0002820;transcript_id=CsFN_03G0002820
Chr3	agh	exon	2743830	2743840	.	-	.	gene_id=CsFN_03G0002820;transcript_id=CsFN_03G0002820
Chr3	agh	exon	2743863	2743914	.	-	.	gene_id=CsFN_03G0002820;transcript_id=CsFN_03G0002820
Chr3	agh	exon	2743971	2743979	.	-	.	gene_id=CsFN_03G0002820;transcript_id=CsFN_03G0002820
Chr3	agh	exon	2743994	2744000	.	-	.	gene_id=CsFN_03G0002820;transcript_id=CsFN_03G0002820
Chr3	agh	exon	2744040	2744043	.	-	.	gene_id=CsFN_03G0002820;transcript_id=CsFN_03G0002820
Chr3	agh	exon	2748433	2748460	.	+	.	gene_id=CsFN_03G0002830;transcript_id=CsFN_03G0002830
Chr3	agh	exon	2748471	2748517	.	+	.	gene_id=CsFN_03G0002830;transcript_id=CsFN_03G0002830
Chr3	agh	exon	2748528	2748537	.	+	.	gene_id=CsFN_03G0002830;transcript_id=CsFN_03G0002830
Chr3	agh	exon	2748551	2748615	.	+	.	gene_id=CsFN_03G0002830;transcript_id=CsFN_03G0002830
Chr3	agh	exon	2749392	2749403	.	+	.	gene_id=CsFN_03G0002830;transcript_id=CsFN_03G0002830
Chr3	agh	exon	2749427	2749443	.	+	.	gene_id=CsFN_03G0002830;transcript_id=CsFN_03G0002830
Chr3	agh	exon	2801071	2801096	.	-	.	gene_id=CsFN_03G0002850;transcript_id=CsFN_03G0002850
Chr3	agh	exon	2802888	2802991	.	+	.	gene_id=CsFN_03G0002860;transcript_id=CsFN_03G0002860
Chr3	agh	exon	2803232	2803246	.	+	.	gene_id=CsFN_03G0002860;transcript_id=CsFN_03G0002860
Chr3	agh	exon	2822887	2822904	.	-	.	gene_id=CsFN_03G0002880;transcript_id=CsFN_03G0002880
Chr3	agh	exon	2822933	2822937	.	-	.	gene_id=CsFN_03G0002880;transcript_id=CsFN_03G0002880
Chr3	agh	exon	2824251	2824260	.	-	.	gene_id=CsFN_03G0002890;transcript_id=CsFN_03G0002890
Chr3	agh	exon	2824284	2824287	.	+	.	gene_id=CsFN_03G0002900;transcript_id=CsFN_03G0002900
Chr3	agh	exon	2824301	2824309	.	-	.	gene_id=CsFN_03G0002890;transcript_id=CsFN_03G0002890
Chr3	agh	exon	2824320	2824359	.	-	.	gene_id=CsFN_03G0002890;transcript_id=CsFN_03G0002890
Chr3	agh	exon	2824341	2824347	.	+	.	gene_id=CsFN_03G0002900;transcript_id=CsFN_03G0002900
Chr3	agh	exon	2865133	2865139	.	+	.	gene_id=CsFN_03G0002940;transcript_id=CsFN_03G0002940
Chr3	agh	exon	2865209	2865217	.	+	.	gene_id=CsFN_03G0002940;transcript_id=CsFN_03G0002940
Chr3	agh	exon	2865250	2865255	.	+	.	gene_id=CsFN_03G0002940;transcript_id=CsFN_03G0002940
Chr3	agh	exon	2865596	2865600	.	+	.	gene_id=CsFN_03G0002940;transcript_id=CsFN_03G0002940
Chr3	agh	exon	2865640	2865653	.	+	.	gene_id=CsFN_03G0002940;transcript_id=CsFN_03G0002940
Chr3	agh	exon	2865680	2865697	.	+	.	gene_id=CsFN_03G0002940;transcript_id=CsFN_03G0002940
Chr3	agh	exon	2865740	2865761	.	+	.	gene_id=CsFN_03G0002940;transcript_id=CsFN_03G0002940
Chr3	agh	exon	2865775	2865814	.	+	.	gene_id=CsFN_03G0002940;transcript_id=CsFN_03G0002940
Chr3	agh	exon	2866250	2866258	.	+	.	gene_id=CsFN_03G0002940;transcript_id=CsFN_03G0002940
Chr3	agh	exon	2868080	2868091	.	+	.	gene_id=CsFN_03G0002940;transcript_id=CsFN_03G0002940
Chr3	agh	exon	2870259	2870272	.	+	.	gene_id=CsFN_03G0002940;transcript_id=CsFN_03G0002940
Chr3	agh	exon	2877318	2877328	.	-	.	gene_id=CsFN_03G0002950;transcript_id=CsFN_03G0002950
Chr3	agh	exon	2879393	2879479	.	-	.	gene_id=CsFN_03G0002950;transcript_id=CsFN_03G0002950
Chr3	agh	exon	2879554	2879563	.	-	.	gene_id=CsFN_03G0002950;transcript_id=CsFN_03G0002950
Chr3	agh	exon	2887662	2887668	.	-	.	gene_id=CsFN_03G0002960;transcript_id=CsFN_03G0002960
Chr3	agh	exon	2887932	2887961	.	-	.	gene_id=CsFN_03G0002960;transcript_id=CsFN_03G0002960
Chr3	agh	exon	2888077	2888095	.	-	.	gene_id=CsFN_03G0002960;transcript_id=CsFN_03G0002960
Chr3	agh	exon	2888217	2888247	.	-	.	gene_id=CsFN_03G0002960;transcript_id=CsFN_03G0002960
Chr3	agh	exon	2888271	2888395	.	-	.	gene_id=CsFN_03G0002960;transcript_id=CsFN_03G0002960
Chr3	agh	exon	2901174	2901196	.	+	.	gene_id=CsFN_03G0002980;transcript_id=CsFN_03G0002980
Chr3	agh	exon	2905940	2905945	.	+	.	gene_id=CsFN_03G0002980;transcript_id=CsFN_03G0002980
Chr3	agh	exon	2906945	2906952	.	+	.	gene_id=CsFN_03G0002980;transcript_id=CsFN_03G0002980
Chr3	agh	exon	2941980	2941981	.	-	.	gene_id=CsFN_03G0003010;transcript_id=CsFN_03G0003010
Chr3	agh	exon	2949754	2949763	.	-	.	gene_id=CsFN_03G0003020;transcript_id=CsFN_03G0003020
Chr3	agh	exon	2977142	2977164	.	+	.	gene_id=CsFN_03G0003030;transcript_id=CsFN_03G0003030
Chr3	agh	exon	2977227	2977244	.	+	.	gene_id=CsFN_03G0003030;transcript_id=CsFN_03G0003030
Chr3	agh	exon	2982542	2982554	.	+	.	gene_id=CsFN_03G0003050;transcript_id=CsFN_03G0003050
Chr3	agh	exon	2982845	2982850	.	+	.	gene_id=CsFN_03G0003050;transcript_id=CsFN_03G0003050
Chr3	agh	exon	3011815	3011844	.	-	.	gene_id=CsFN_03G0003060;transcript_id=CsFN_03G0003060
Chr3	agh	exon	3028474	3028477	.	+	.	gene_id=CsFN_03G0003070;transcript_id=CsFN_03G0003070
Chr3	agh	exon	3028593	3028604	.	+	.	gene_id=CsFN_03G0003070;transcript_id=CsFN_03G0003070
Chr3	agh	exon	3034666	3034669	.	-	.	gene_id=CsFN_03G0003080;transcript_id=CsFN_03G0003080
Chr3	agh	exon	3037277	3037326	.	-	.	gene_id=CsFN_03G0003080;transcript_id=CsFN_03G0003080
Chr3	agh	exon	3037425	3037438	.	-	.	gene_id=CsFN_03G0003080;transcript_id=CsFN_03G0003080
Chr3	agh	exon	3037476	3037482	.	-	.	gene_id=CsFN_03G0003080;transcript_id=CsFN_03G0003080
Chr3	agh	exon	3039433	3039436	.	+	.	gene_id=CsFN_03G0003090;transcript_id=CsFN_03G0003090
Chr3	agh	exon	3039465	3039541	.	+	.	gene_id=CsFN_03G0003090;transcript_id=CsFN_03G0003090
Chr3	agh	exon	3039557	3039566	.	+	.	gene_id=CsFN_03G0003090;transcript_id=CsFN_03G0003090
Chr3	agh	exon	3040624	3040631	.	+	.	gene_id=CsFN_03G0003090;transcript_id=CsFN_03G0003090
Chr3	agh	exon	3042451	3042460	.	+	.	gene_id=CsFN_03G0003090;transcript_id=CsFN_03G0003090
Chr3	agh	exon	3061807	3061812	.	-	.	gene_id=CsFN_03G0003110;transcript_id=CsFN_03G0003110
Chr3	agh	exon	3096278	3096287	.	-	.	gene_id=CsFN_03G0003130;transcript_id=CsFN_03G0003130
Chr3	agh	exon	3096383	3096393	.	-	.	gene_id=CsFN_03G0003130;transcript_id=CsFN_03G0003130
Chr3	agh	exon	3105444	3105448	.	-	.	gene_id=CsFN_03G0003140;transcript_id=CsFN_03G0003140
Chr3	agh	exon	3105619	3105629	.	-	.	gene_id=CsFN_03G0003140;transcript_id=CsFN_03G0003140
Chr3	agh	exon	3105665	3105672	.	-	.	gene_id=CsFN_03G0003140;transcript_id=CsFN_03G0003140
Chr3	agh	exon	3107091	3107156	.	-	.	gene_id=CsFN_03G0003150;transcript_id=CsFN_03G0003150
Chr3	agh	exon	3107280	3107310	.	-	.	gene_id=CsFN_03G0003150;transcript_id=CsFN_03G0003150
Chr3	agh	exon	3144297	3144304	.	+	.	gene_id=CsFN_03G0003170;transcript_id=CsFN_03G0003170
Chr3	agh	exon	3151254	3151263	.	-	.	gene_id=CsFN_03G0003180;transcript_id=CsFN_03G0003180
Chr3	agh	exon	3151718	3151730	.	-	.	gene_id=CsFN_03G0003180;transcript_id=CsFN_03G0003180
Chr3	agh	exon	3151794	3151832	.	-	.	gene_id=CsFN_03G0003180;transcript_id=CsFN_03G0003180
Chr3	agh	exon	3152591	3152596	.	-	.	gene_id=CsFN_03G0003180;transcript_id=CsFN_03G0003180
Chr3	agh	exon	3153290	3153291	.	-	.	gene_id=CsFN_03G0003180;transcript_id=CsFN_03G0003180
Chr3	agh	exon	3153311	3153328	.	-	.	gene_id=CsFN_03G0003180;transcript_id=CsFN_03G0003180
Chr3	agh	exon	3153994	3154012	.	-	.	gene_id=CsFN_03G0003180;transcript_id=CsFN_03G0003180
Chr3	agh	exon	3154244	3154265	.	-	.	gene_id=CsFN_03G0003180;transcript_id=CsFN_03G0003180
Chr3	agh	exon	3154300	3154332	.	-	.	gene_id=CsFN_03G0003180;transcript_id=CsFN_03G0003180
Chr3	agh	exon	3154373	3154405	.	-	.	gene_id=CsFN_03G0003180;transcript_id=CsFN_03G0003180
Chr3	agh	exon	3154435	3154446	.	-	.	gene_id=CsFN_03G0003180;transcript_id=CsFN_03G0003180
Chr3	agh	exon	3154466	3154481	.	-	.	gene_id=CsFN_03G0003180;transcript_id=CsFN_03G0003180
Chr3	agh	exon	3156505	3156512	.	+	.	gene_id=CsFN_03G0003190;transcript_id=CsFN_03G0003190
Chr3	agh	exon	3169106	3169121	.	+	.	gene_id=CsFN_03G0003200;transcript_id=CsFN_03G0003200
Chr3	agh	exon	3172060	3172081	.	+	.	gene_id=CsFN_03G0003210;transcript_id=CsFN_03G0003210
Chr3	agh	exon	3172108	3172123	.	+	.	gene_id=CsFN_03G0003210;transcript_id=CsFN_03G0003210
Chr3	agh	exon	3172139	3172155	.	+	.	gene_id=CsFN_03G0003210;transcript_id=CsFN_03G0003210
Chr3	agh	exon	3184514	3184529	.	-	.	gene_id=CsFN_03G0003220;transcript_id=CsFN_03G0003220
Chr3	agh	exon	3184596	3184601	.	-	.	gene_id=CsFN_03G0003220;transcript_id=CsFN_03G0003220
Chr3	agh	exon	3184898	3184910	.	-	.	gene_id=CsFN_03G0003220;transcript_id=CsFN_03G0003220
Chr3	agh	exon	3184964	3184967	.	-	.	gene_id=CsFN_03G0003220;transcript_id=CsFN_03G0003220
Chr3	agh	exon	3185077	3185080	.	-	.	gene_id=CsFN_03G0003220;transcript_id=CsFN_03G0003220
Chr3	agh	exon	3185612	3185628	.	-	.	gene_id=CsFN_03G0003220;transcript_id=CsFN_03G0003220
Chr3	agh	exon	3230127	3230133	.	-	.	gene_id=CsFN_03G0003250;transcript_id=CsFN_03G0003250
Chr3	agh	exon	3243197	3243246	.	-	.	gene_id=CsFN_03G0003260;transcript_id=CsFN_03G0003260
Chr3	agh	exon	3243551	3243576	.	-	.	gene_id=CsFN_03G0003260;transcript_id=CsFN_03G0003260
Chr3	agh	exon	3244123	3244136	.	-	.	gene_id=CsFN_03G0003260;transcript_id=CsFN_03G0003260
Chr3	agh	exon	3244187	3244189	.	-	.	gene_id=CsFN_03G0003260;transcript_id=CsFN_03G0003260
Chr3	agh	exon	3244489	3244536	.	-	.	gene_id=CsFN_03G0003260;transcript_id=CsFN_03G0003260
Chr3	agh	exon	3248993	3249017	.	-	.	gene_id=CsFN_03G0003270;transcript_id=CsFN_03G0003270
Chr3	agh	exon	3250738	3250747	.	-	.	gene_id=CsFN_03G0003270;transcript_id=CsFN_03G0003270
Chr3	agh	exon	3264905	3264908	.	-	.	gene_id=CsFN_03G0003300;transcript_id=CsFN_03G0003300
Chr3	agh	exon	3268184	3268210	.	-	.	gene_id=CsFN_03G0003300;transcript_id=CsFN_03G0003300
Chr3	agh	exon	3270095	3270121	.	-	.	gene_id=CsFN_03G0003310;transcript_id=CsFN_03G0003310
Chr3	agh	exon	3270716	3270736	.	-	.	gene_id=CsFN_03G0003310;transcript_id=CsFN_03G0003310
Chr3	agh	exon	3271608	3271615	.	-	.	gene_id=CsFN_03G0003310;transcript_id=CsFN_03G0003310
Chr3	agh	exon	3298108	3298123	.	-	.	gene_id=CsFN_03G0003360;transcript_id=CsFN_03G0003360
Chr3	agh	exon	3342750	3342770	.	-	.	gene_id=CsFN_03G0003380;transcript_id=CsFN_03G0003380
Chr3	agh	exon	3343175	3343192	.	-	.	gene_id=CsFN_03G0003380;transcript_id=CsFN_03G0003380
Chr3	agh	exon	3343438	3343464	.	-	.	gene_id=CsFN_03G0003380;transcript_id=CsFN_03G0003380
Chr3	agh	exon	3343759	3343781	.	-	.	gene_id=CsFN_03G0003380;transcript_id=CsFN_03G0003380
Chr3	agh	exon	3345174	3345183	.	-	.	gene_id=CsFN_03G0003380;transcript_id=CsFN_03G0003380
Chr3	agh	exon	3345201	3345233	.	-	.	gene_id=CsFN_03G0003380;transcript_id=CsFN_03G0003380
Chr3	agh	exon	3351578	3351587	.	-	.	gene_id=CsFN_03G0003390;transcript_id=CsFN_03G0003390
Chr3	agh	exon	3595573	3595585	.	-	.	gene_id=CsFN_03G0003520;transcript_id=CsFN_03G0003520
Chr3	agh	exon	3595636	3595675	.	+	.	gene_id=CsFN_03G0003530;transcript_id=CsFN_03G0003530
Chr3	agh	exon	3595853	3595879	.	+	.	gene_id=CsFN_03G0003530;transcript_id=CsFN_03G0003530
Chr3	agh	exon	3596041	3596073	.	+	.	gene_id=CsFN_03G0003530;transcript_id=CsFN_03G0003530
Chr3	agh	exon	3596868	3596872	.	+	.	gene_id=CsFN_03G0003530;transcript_id=CsFN_03G0003530
Chr3	agh	exon	3609007	3609126	.	+	.	gene_id=CsFN_03G0003540;transcript_id=CsFN_03G0003540
Chr3	agh	exon	3609140	3609146	.	+	.	gene_id=CsFN_03G0003540;transcript_id=CsFN_03G0003540
Chr3	agh	exon	3660206	3660236	.	+	.	gene_id=CsFN_03G0003570;transcript_id=CsFN_03G0003570
Chr3	agh	exon	3666079	3666085	.	+	.	gene_id=CsFN_03G0003570;transcript_id=CsFN_03G0003570
Chr3	agh	exon	3668292	3668309	.	+	.	gene_id=CsFN_03G0003580;transcript_id=CsFN_03G0003580
Chr3	agh	exon	3704133	3704154	.	-	.	gene_id=CsFN_03G0003610;transcript_id=CsFN_03G0003610
Chr3	agh	exon	3705191	3705202	.	-	.	gene_id=CsFN_03G0003610;transcript_id=CsFN_03G0003610
Chr3	agh	exon	3705845	3705867	.	-	.	gene_id=CsFN_03G0003610;transcript_id=CsFN_03G0003610
Chr3	agh	exon	3766733	3766759	.	+	.	gene_id=CsFN_03G0003650;transcript_id=CsFN_03G0003650
Chr3	agh	exon	3766773	3766777	.	+	.	gene_id=CsFN_03G0003650;transcript_id=CsFN_03G0003650
Chr3	agh	exon	3767077	3767090	.	+	.	gene_id=CsFN_03G0003650;transcript_id=CsFN_03G0003650
Chr3	agh	exon	3770443	3770451	.	+	.	gene_id=CsFN_03G0003660;transcript_id=CsFN_03G0003660
Chr3	agh	exon	3777688	3777698	.	-	.	gene_id=CsFN_03G0003670;transcript_id=CsFN_03G0003670
Chr3	agh	exon	3780505	3780538	.	-	.	gene_id=CsFN_03G0003670;transcript_id=CsFN_03G0003670
Chr3	agh	exon	3788541	3788556	.	-	.	gene_id=CsFN_03G0003710;transcript_id=CsFN_03G0003710
Chr3	agh	exon	3801100	3801131	.	-	.	gene_id=CsFN_03G0003730;transcript_id=CsFN_03G0003730
Chr3	agh	exon	3801154	3801158	.	-	.	gene_id=CsFN_03G0003730;transcript_id=CsFN_03G0003730
Chr3	agh	exon	3801186	3801191	.	-	.	gene_id=CsFN_03G0003730;transcript_id=CsFN_03G0003730
Chr3	agh	exon	3821616	3821634	.	+	.	gene_id=CsFN_03G0003760;transcript_id=CsFN_03G0003760
Chr3	agh	exon	3822522	3822526	.	+	.	gene_id=CsFN_03G0003760;transcript_id=CsFN_03G0003760
Chr3	agh	exon	3822636	3822648	.	+	.	gene_id=CsFN_03G0003760;transcript_id=CsFN_03G0003760
Chr3	agh	exon	3822687	3822702	.	+	.	gene_id=CsFN_03G0003760;transcript_id=CsFN_03G0003760
Chr3	agh	exon	3824002	3824005	.	+	.	gene_id=CsFN_03G0003760;transcript_id=CsFN_03G0003760
Chr3	agh	exon	3833951	3833960	.	+	.	gene_id=CsFN_03G0003780;transcript_id=CsFN_03G0003780
Chr3	agh	exon	3844968	3845068	.	-	.	gene_id=CsFN_03G0003800;transcript_id=CsFN_03G0003800
Chr3	agh	exon	3845139	3845151	.	-	.	gene_id=CsFN_03G0003800;transcript_id=CsFN_03G0003800
Chr3	agh	exon	3849777	3849800	.	-	.	gene_id=CsFN_03G0003810;transcript_id=CsFN_03G0003810
Chr3	agh	exon	3853479	3853507	.	-	.	gene_id=CsFN_03G0003810;transcript_id=CsFN_03G0003810
Chr3	agh	exon	3853706	3853792	.	-	.	gene_id=CsFN_03G0003810;transcript_id=CsFN_03G0003810
Chr3	agh	exon	3873367	3873392	.	-	.	gene_id=CsFN_03G0003830;transcript_id=CsFN_03G0003830
Chr3	agh	exon	3951074	3951090	.	-	.	gene_id=CsFN_03G0003880;transcript_id=CsFN_03G0003880
Chr3	agh	exon	3951145	3951184	.	-	.	gene_id=CsFN_03G0003880;transcript_id=CsFN_03G0003880
Chr3	agh	exon	3951343	3951347	.	-	.	gene_id=CsFN_03G0003880;transcript_id=CsFN_03G0003880
Chr3	agh	exon	3951550	3951592	.	-	.	gene_id=CsFN_03G0003880;transcript_id=CsFN_03G0003880
Chr3	agh	exon	4011054	4011069	.	-	.	gene_id=CsFN_03G0003900;transcript_id=CsFN_03G0003900
Chr3	agh	exon	4012998	4013004	.	+	.	gene_id=CsFN_03G0003910;transcript_id=CsFN_03G0003910
Chr3	agh	exon	4013038	4013067	.	-	.	gene_id=CsFN_03G0003900;transcript_id=CsFN_03G0003900
Chr3	agh	exon	4017138	4017143	.	+	.	gene_id=CsFN_03G0003920;transcript_id=CsFN_03G0003920
Chr3	agh	exon	4043470	4043483	.	-	.	gene_id=CsFN_03G0003940;transcript_id=CsFN_03G0003940
Chr3	agh	exon	4045713	4045733	.	-	.	gene_id=CsFN_03G0003940;transcript_id=CsFN_03G0003940
Chr3	agh	exon	4045747	4045761	.	-	.	gene_id=CsFN_03G0003940;transcript_id=CsFN_03G0003940
Chr3	agh	exon	4045900	4045912	.	-	.	gene_id=CsFN_03G0003940;transcript_id=CsFN_03G0003940
Chr3	agh	exon	4045952	4046008	.	-	.	gene_id=CsFN_03G0003940;transcript_id=CsFN_03G0003940
Chr3	agh	exon	4144202	4144210	.	-	.	gene_id=CsFN_03G0003990;transcript_id=CsFN_03G0003990
Chr3	agh	exon	4144960	4144977	.	-	.	gene_id=CsFN_03G0003990;transcript_id=CsFN_03G0003990
Chr3	agh	exon	4145564	4145615	.	-	.	gene_id=CsFN_03G0003990;transcript_id=CsFN_03G0003990
Chr3	agh	exon	4145627	4145697	.	-	.	gene_id=CsFN_03G0003990;transcript_id=CsFN_03G0003990
Chr3	agh	exon	4247835	4247852	.	+	.	gene_id=CsFN_03G0004060;transcript_id=CsFN_03G0004060
Chr3	agh	exon	4247898	4247922	.	+	.	gene_id=CsFN_03G0004060;transcript_id=CsFN_03G0004060
Chr3	agh	exon	4288141	4288184	.	+	.	gene_id=CsFN_03G0004090;transcript_id=CsFN_03G0004090
Chr3	agh	exon	4294358	4294377	.	+	.	gene_id=CsFN_03G0004120;transcript_id=CsFN_03G0004120
Chr3	agh	exon	4294391	4294428	.	+	.	gene_id=CsFN_03G0004120;transcript_id=CsFN_03G0004120
Chr3	agh	exon	4295143	4295173	.	+	.	gene_id=CsFN_03G0004120;transcript_id=CsFN_03G0004120
Chr3	agh	exon	4311451	4311466	.	+	.	gene_id=CsFN_03G0004150;transcript_id=CsFN_03G0004150
Chr3	agh	exon	4323664	4323668	.	-	.	gene_id=CsFN_03G0004170;transcript_id=CsFN_03G0004170
Chr3	agh	exon	4325563	4325572	.	-	.	gene_id=CsFN_03G0004170;transcript_id=CsFN_03G0004170
Chr3	agh	exon	4332099	4332100	.	-	.	gene_id=CsFN_03G0004180;transcript_id=CsFN_03G0004180
Chr3	agh	exon	4332127	4332138	.	-	.	gene_id=CsFN_03G0004180;transcript_id=CsFN_03G0004180
Chr3	agh	exon	4332260	4332294	.	+	.	gene_id=CsFN_03G0004190;transcript_id=CsFN_03G0004190
Chr3	agh	exon	4332307	4332376	.	+	.	gene_id=CsFN_03G0004190;transcript_id=CsFN_03G0004190
Chr3	agh	exon	4332423	4332427	.	+	.	gene_id=CsFN_03G0004190;transcript_id=CsFN_03G0004190
Chr3	agh	exon	4334414	4334423	.	+	.	gene_id=CsFN_03G0004190;transcript_id=CsFN_03G0004190
Chr3	agh	exon	4334486	4334493	.	+	.	gene_id=CsFN_03G0004190;transcript_id=CsFN_03G0004190
Chr3	agh	exon	4334568	4334587	.	+	.	gene_id=CsFN_03G0004190;transcript_id=CsFN_03G0004190
Chr3	agh	exon	4334683	4334704	.	+	.	gene_id=CsFN_03G0004190;transcript_id=CsFN_03G0004190
Chr3	agh	exon	4334723	4334741	.	+	.	gene_id=CsFN_03G0004190;transcript_id=CsFN_03G0004190
Chr3	agh	exon	4334760	4334820	.	+	.	gene_id=CsFN_03G0004190;transcript_id=CsFN_03G0004190
Chr3	agh	exon	4335866	4335901	.	+	.	gene_id=CsFN_03G0004190;transcript_id=CsFN_03G0004190
Chr3	agh	exon	4337396	4337411	.	+	.	gene_id=CsFN_03G0004190;transcript_id=CsFN_03G0004190
Chr3	agh	exon	4345003	4345012	.	-	.	gene_id=CsFN_03G0004200;transcript_id=CsFN_03G0004200
Chr3	agh	exon	4348698	4348714	.	-	.	gene_id=CsFN_03G0004210;transcript_id=CsFN_03G0004210
Chr3	agh	exon	4348753	4348807	.	-	.	gene_id=CsFN_03G0004210;transcript_id=CsFN_03G0004210
Chr3	agh	exon	4354428	4354430	.	-	.	gene_id=CsFN_03G0004220;transcript_id=CsFN_03G0004220
Chr3	agh	exon	4355492	4355559	.	-	.	gene_id=CsFN_03G0004220;transcript_id=CsFN_03G0004220
Chr3	agh	exon	4355601	4355674	.	-	.	gene_id=CsFN_03G0004220;transcript_id=CsFN_03G0004220
Chr3	agh	exon	4355718	4355726	.	-	.	gene_id=CsFN_03G0004220;transcript_id=CsFN_03G0004220
Chr3	agh	exon	4387847	4387858	.	-	.	gene_id=CsFN_03G0004240;transcript_id=CsFN_03G0004240
Chr3	agh	exon	4395436	4395505	.	-	.	gene_id=CsFN_03G0004270;transcript_id=CsFN_03G0004270
Chr3	agh	exon	4395522	4395562	.	-	.	gene_id=CsFN_03G0004270;transcript_id=CsFN_03G0004270
Chr3	agh	exon	4395594	4395638	.	-	.	gene_id=CsFN_03G0004270;transcript_id=CsFN_03G0004270
Chr3	agh	exon	4395906	4395915	.	-	.	gene_id=CsFN_03G0004270;transcript_id=CsFN_03G0004270
Chr3	agh	exon	4396421	4396428	.	-	.	gene_id=CsFN_03G0004270;transcript_id=CsFN_03G0004270
Chr3	agh	exon	4396910	4396925	.	-	.	gene_id=CsFN_03G0004270;transcript_id=CsFN_03G0004270
Chr3	agh	exon	4397030	4397076	.	-	.	gene_id=CsFN_03G0004270;transcript_id=CsFN_03G0004270
Chr3	agh	exon	4399147	4399162	.	-	.	gene_id=CsFN_03G0004270;transcript_id=CsFN_03G0004270
Chr3	agh	exon	4399199	4399379	.	-	.	gene_id=CsFN_03G0004270;transcript_id=CsFN_03G0004270
Chr3	agh	exon	4402486	4402489	.	+	.	gene_id=CsFN_03G0004280;transcript_id=CsFN_03G0004280
Chr3	agh	exon	4402519	4402585	.	+	.	gene_id=CsFN_03G0004280;transcript_id=CsFN_03G0004280
Chr3	agh	exon	4403910	4403940	.	+	.	gene_id=CsFN_03G0004280;transcript_id=CsFN_03G0004280
Chr3	agh	exon	4417295	4417342	.	+	.	gene_id=CsFN_03G0004300;transcript_id=CsFN_03G0004300
Chr3	agh	exon	4559473	4559489	.	+	.	gene_id=CsFN_03G0004340;transcript_id=CsFN_03G0004340
Chr3	agh	exon	4582559	4582567	.	-	.	gene_id=CsFN_03G0004360;transcript_id=CsFN_03G0004360
Chr3	agh	exon	4582605	4582631	.	-	.	gene_id=CsFN_03G0004360;transcript_id=CsFN_03G0004360
Chr3	agh	exon	4582647	4582661	.	-	.	gene_id=CsFN_03G0004360;transcript_id=CsFN_03G0004360
Chr3	agh	exon	4582681	4582696	.	-	.	gene_id=CsFN_03G0004360;transcript_id=CsFN_03G0004360
Chr3	agh	exon	4582745	4582750	.	-	.	gene_id=CsFN_03G0004360;transcript_id=CsFN_03G0004360
Chr3	agh	exon	4584528	4584536	.	-	.	gene_id=CsFN_03G0004370;transcript_id=CsFN_03G0004370
Chr3	agh	exon	4587194	4587224	.	-	.	gene_id=CsFN_03G0004370;transcript_id=CsFN_03G0004370
Chr3	agh	exon	4587286	4587303	.	-	.	gene_id=CsFN_03G0004370;transcript_id=CsFN_03G0004370
Chr3	agh	exon	4587315	4587330	.	-	.	gene_id=CsFN_03G0004370;transcript_id=CsFN_03G0004370
Chr3	agh	exon	4593171	4593289	.	+	.	gene_id=CsFN_03G0004380;transcript_id=CsFN_03G0004380
Chr3	agh	exon	4783857	4783870	.	-	.	gene_id=CsFN_03G0004570;transcript_id=CsFN_03G0004570
Chr3	agh	exon	4784346	4784358	.	-	.	gene_id=CsFN_03G0004570;transcript_id=CsFN_03G0004570
Chr3	agh	exon	4784415	4784459	.	-	.	gene_id=CsFN_03G0004570;transcript_id=CsFN_03G0004570
Chr3	agh	exon	4784500	4784536	.	-	.	gene_id=CsFN_03G0004570;transcript_id=CsFN_03G0004570
Chr3	agh	exon	4801486	4801515	.	-	.	gene_id=CsFN_03G0004590;transcript_id=CsFN_03G0004590
Chr3	agh	exon	4820022	4820028	.	+	.	gene_id=CsFN_03G0004630;transcript_id=CsFN_03G0004630
Chr3	agh	exon	4820039	4820053	.	+	.	gene_id=CsFN_03G0004630;transcript_id=CsFN_03G0004630
Chr3	agh	exon	4833651	4833658	.	+	.	gene_id=CsFN_03G0004650;transcript_id=CsFN_03G0004650
Chr3	agh	exon	4833709	4833715	.	+	.	gene_id=CsFN_03G0004650;transcript_id=CsFN_03G0004650
Chr3	agh	exon	4833736	4833777	.	+	.	gene_id=CsFN_03G0004650;transcript_id=CsFN_03G0004650
Chr3	agh	exon	4845278	4845288	.	-	.	gene_id=CsFN_03G0004670;transcript_id=CsFN_03G0004670
Chr3	agh	exon	4845677	4845681	.	-	.	gene_id=CsFN_03G0004670;transcript_id=CsFN_03G0004670
Chr3	agh	exon	4845926	4845934	.	-	.	gene_id=CsFN_03G0004670;transcript_id=CsFN_03G0004670
Chr3	agh	exon	4845945	4846107	.	-	.	gene_id=CsFN_03G0004670;transcript_id=CsFN_03G0004670
Chr3	agh	exon	4846138	4846150	.	-	.	gene_id=CsFN_03G0004670;transcript_id=CsFN_03G0004670
Chr3	agh	exon	4873331	4873340	.	-	.	gene_id=CsFN_03G0004720;transcript_id=CsFN_03G0004720
Chr3	agh	exon	4875453	4875475	.	-	.	gene_id=CsFN_03G0004720;transcript_id=CsFN_03G0004720
Chr3	agh	exon	4877114	4877118	.	-	.	gene_id=CsFN_03G0004720;transcript_id=CsFN_03G0004720
Chr3	agh	exon	4878927	4878956	.	-	.	gene_id=CsFN_03G0004720;transcript_id=CsFN_03G0004720
Chr3	agh	exon	4879276	4879309	.	-	.	gene_id=CsFN_03G0004720;transcript_id=CsFN_03G0004720
Chr3	agh	exon	4879510	4879547	.	-	.	gene_id=CsFN_03G0004720;transcript_id=CsFN_03G0004720
Chr3	agh	exon	4923385	4923389	.	-	.	gene_id=CsFN_03G0004760;transcript_id=CsFN_03G0004760
Chr3	agh	exon	4923435	4923456	.	-	.	gene_id=CsFN_03G0004760;transcript_id=CsFN_03G0004760
Chr3	agh	exon	4924014	4924021	.	-	.	gene_id=CsFN_03G0004760;transcript_id=CsFN_03G0004760
Chr3	agh	exon	4924118	4924125	.	-	.	gene_id=CsFN_03G0004760;transcript_id=CsFN_03G0004760
Chr3	agh	exon	4924165	4924189	.	-	.	gene_id=CsFN_03G0004760;transcript_id=CsFN_03G0004760
Chr3	agh	exon	4924324	4924360	.	-	.	gene_id=CsFN_03G0004760;transcript_id=CsFN_03G0004760
Chr3	agh	exon	4924385	4924411	.	-	.	gene_id=CsFN_03G0004760;transcript_id=CsFN_03G0004760
Chr3	agh	exon	4925192	4925197	.	-	.	gene_id=CsFN_03G0004760;transcript_id=CsFN_03G0004760
Chr3	agh	exon	4925505	4925536	.	-	.	gene_id=CsFN_03G0004760;transcript_id=CsFN_03G0004760
Chr3	agh	exon	4925571	4925586	.	-	.	gene_id=CsFN_03G0004760;transcript_id=CsFN_03G0004760
Chr3	agh	exon	4925687	4925688	.	-	.	gene_id=CsFN_03G0004760;transcript_id=CsFN_03G0004760
Chr3	agh	exon	4925710	4925852	.	-	.	gene_id=CsFN_03G0004760;transcript_id=CsFN_03G0004760
Chr3	agh	exon	4925880	4925886	.	-	.	gene_id=CsFN_03G0004760;transcript_id=CsFN_03G0004760
Chr3	agh	exon	4926783	4926814	.	+	.	gene_id=CsFN_03G0004770;transcript_id=CsFN_03G0004770
Chr3	agh	exon	4926829	4926951	.	+	.	gene_id=CsFN_03G0004770;transcript_id=CsFN_03G0004770
Chr3	agh	exon	4926991	4927017	.	+	.	gene_id=CsFN_03G0004770;transcript_id=CsFN_03G0004770
Chr3	agh	exon	4928136	4928379	.	+	.	gene_id=CsFN_03G0004780;transcript_id=CsFN_03G0004780
Chr3	agh	exon	4942555	4942557	.	-	.	gene_id=CsFN_03G0004790;transcript_id=CsFN_03G0004790
Chr3	agh	exon	4942690	4942756	.	-	.	gene_id=CsFN_03G0004790;transcript_id=CsFN_03G0004790
Chr3	agh	exon	4948554	4948558	.	-	.	gene_id=CsFN_03G0004800;transcript_id=CsFN_03G0004800
Chr3	agh	exon	4948603	4948612	.	-	.	gene_id=CsFN_03G0004800;transcript_id=CsFN_03G0004800
Chr3	agh	exon	4948640	4948659	.	-	.	gene_id=CsFN_03G0004800;transcript_id=CsFN_03G0004800
Chr3	agh	exon	4948955	4948981	.	+	.	gene_id=CsFN_03G0004810;transcript_id=CsFN_03G0004810
Chr3	agh	exon	4949011	4949040	.	+	.	gene_id=CsFN_03G0004810;transcript_id=CsFN_03G0004810
Chr3	agh	exon	4957018	4957077	.	+	.	gene_id=CsFN_03G0004820;transcript_id=CsFN_03G0004820
Chr3	agh	exon	4957090	4957099	.	+	.	gene_id=CsFN_03G0004820;transcript_id=CsFN_03G0004820
Chr3	agh	exon	4967458	4967463	.	-	.	gene_id=CsFN_03G0004840;transcript_id=CsFN_03G0004840
Chr3	agh	exon	4978456	4978465	.	+	.	gene_id=CsFN_03G0004850;transcript_id=CsFN_03G0004850
Chr3	agh	exon	4978494	4978506	.	+	.	gene_id=CsFN_03G0004850;transcript_id=CsFN_03G0004850
Chr3	agh	exon	4978522	4978537	.	+	.	gene_id=CsFN_03G0004850;transcript_id=CsFN_03G0004850
Chr3	agh	exon	4978608	4978643	.	+	.	gene_id=CsFN_03G0004850;transcript_id=CsFN_03G0004850
Chr3	agh	exon	4978657	4978672	.	+	.	gene_id=CsFN_03G0004850;transcript_id=CsFN_03G0004850
Chr3	agh	exon	4978935	4978952	.	+	.	gene_id=CsFN_03G0004850;transcript_id=CsFN_03G0004850
Chr3	agh	exon	4983037	4983047	.	+	.	gene_id=CsFN_03G0004860;transcript_id=CsFN_03G0004860
Chr3	agh	exon	4983071	4983091	.	+	.	gene_id=CsFN_03G0004860;transcript_id=CsFN_03G0004860
Chr3	agh	exon	4983107	4983111	.	+	.	gene_id=CsFN_03G0004860;transcript_id=CsFN_03G0004860
Chr3	agh	exon	4985582	4985611	.	+	.	gene_id=CsFN_03G0004860;transcript_id=CsFN_03G0004860
Chr3	agh	exon	5002736	5002743	.	-	.	gene_id=CsFN_03G0004870;transcript_id=CsFN_03G0004870
Chr3	agh	exon	5004184	5004261	.	+	.	gene_id=CsFN_03G0004880;transcript_id=CsFN_03G0004880
Chr3	agh	exon	5004274	5004358	.	+	.	gene_id=CsFN_03G0004880;transcript_id=CsFN_03G0004880
Chr3	agh	exon	5007690	5007696	.	+	.	gene_id=CsFN_03G0004880;transcript_id=CsFN_03G0004880
Chr3	agh	exon	5009060	5009081	.	+	.	gene_id=CsFN_03G0004890;transcript_id=CsFN_03G0004890
Chr3	agh	exon	5009130	5009199	.	+	.	gene_id=CsFN_03G0004890;transcript_id=CsFN_03G0004890
Chr3	agh	exon	5009224	5009259	.	+	.	gene_id=CsFN_03G0004890;transcript_id=CsFN_03G0004890
Chr3	agh	exon	5011906	5011924	.	+	.	gene_id=CsFN_03G0004890;transcript_id=CsFN_03G0004890
Chr3	agh	exon	5015723	5015725	.	-	.	gene_id=CsFN_03G0004900;transcript_id=CsFN_03G0004900
Chr3	agh	exon	5016270	5016271	.	-	.	gene_id=CsFN_03G0004900;transcript_id=CsFN_03G0004900
Chr3	agh	exon	5016373	5016477	.	-	.	gene_id=CsFN_03G0004900;transcript_id=CsFN_03G0004900
Chr3	agh	exon	5016490	5016511	.	-	.	gene_id=CsFN_03G0004900;transcript_id=CsFN_03G0004900
Chr3	agh	exon	5028495	5028514	.	+	.	gene_id=CsFN_03G0004910;transcript_id=CsFN_03G0004910
Chr3	agh	exon	5028949	5028986	.	+	.	gene_id=CsFN_03G0004910;transcript_id=CsFN_03G0004910
Chr3	agh	exon	5029032	5029034	.	+	.	gene_id=CsFN_03G0004910;transcript_id=CsFN_03G0004910
Chr3	agh	exon	5029051	5029063	.	+	.	gene_id=CsFN_03G0004910;transcript_id=CsFN_03G0004910
Chr3	agh	exon	5029104	5029114	.	+	.	gene_id=CsFN_03G0004910;transcript_id=CsFN_03G0004910
Chr3	agh	exon	5033862	5033878	.	+	.	gene_id=CsFN_03G0004910;transcript_id=CsFN_03G0004910
Chr3	agh	exon	5034475	5034507	.	+	.	gene_id=CsFN_03G0004910;transcript_id=CsFN_03G0004910
Chr3	agh	exon	5036579	5036631	.	+	.	gene_id=CsFN_03G0004920;transcript_id=CsFN_03G0004920
Chr3	agh	exon	5036643	5036651	.	+	.	gene_id=CsFN_03G0004920;transcript_id=CsFN_03G0004920
Chr3	agh	exon	5036679	5036685	.	+	.	gene_id=CsFN_03G0004920;transcript_id=CsFN_03G0004920
Chr3	agh	exon	5036698	5036718	.	+	.	gene_id=CsFN_03G0004920;transcript_id=CsFN_03G0004920
Chr3	agh	exon	5040291	5040299	.	+	.	gene_id=CsFN_03G0004920;transcript_id=CsFN_03G0004920
Chr3	agh	exon	5058151	5058193	.	+	.	gene_id=CsFN_03G0004940;transcript_id=CsFN_03G0004940
Chr3	agh	exon	5058385	5058402	.	+	.	gene_id=CsFN_03G0004940;transcript_id=CsFN_03G0004940
Chr3	agh	exon	5058433	5058439	.	+	.	gene_id=CsFN_03G0004940;transcript_id=CsFN_03G0004940
Chr3	agh	exon	5074640	5074656	.	-	.	gene_id=CsFN_03G0004950;transcript_id=CsFN_03G0004950
Chr3	agh	exon	5086553	5086572	.	-	.	gene_id=CsFN_03G0004950;transcript_id=CsFN_03G0004950
Chr3	agh	exon	5086867	5086872	.	-	.	gene_id=CsFN_03G0004960;transcript_id=CsFN_03G0004960
Chr3	agh	exon	5086923	5086942	.	-	.	gene_id=CsFN_03G0004960;transcript_id=CsFN_03G0004960
Chr3	agh	exon	5087001	5087006	.	-	.	gene_id=CsFN_03G0004960;transcript_id=CsFN_03G0004960
Chr3	agh	exon	5087085	5087119	.	-	.	gene_id=CsFN_03G0004960;transcript_id=CsFN_03G0004960
Chr3	agh	exon	5087133	5087148	.	-	.	gene_id=CsFN_03G0004960;transcript_id=CsFN_03G0004960
Chr3	agh	exon	5087479	5087491	.	-	.	gene_id=CsFN_03G0004970;transcript_id=CsFN_03G0004970
Chr3	agh	exon	5087504	5087612	.	-	.	gene_id=CsFN_03G0004970;transcript_id=CsFN_03G0004970
Chr3	agh	exon	5087687	5087708	.	-	.	gene_id=CsFN_03G0004970;transcript_id=CsFN_03G0004970
Chr3	agh	exon	5102058	5102062	.	+	.	gene_id=CsFN_03G0005000;transcript_id=CsFN_03G0005000
Chr3	agh	exon	5159272	5159275	.	+	.	gene_id=CsFN_03G0005020;transcript_id=CsFN_03G0005020
Chr3	agh	exon	5159289	5159350	.	+	.	gene_id=CsFN_03G0005020;transcript_id=CsFN_03G0005020
Chr3	agh	exon	5159969	5159976	.	+	.	gene_id=CsFN_03G0005020;transcript_id=CsFN_03G0005020
Chr3	agh	exon	5161552	5161556	.	+	.	gene_id=CsFN_03G0005020;transcript_id=CsFN_03G0005020
Chr3	agh	exon	5168009	5168012	.	+	.	gene_id=CsFN_03G0005030;transcript_id=CsFN_03G0005030
Chr3	agh	exon	5199950	5199961	.	+	.	gene_id=CsFN_03G0005050;transcript_id=CsFN_03G0005050
Chr3	agh	exon	5200004	5200021	.	+	.	gene_id=CsFN_03G0005050;transcript_id=CsFN_03G0005050
Chr3	agh	exon	5200051	5200065	.	+	.	gene_id=CsFN_03G0005050;transcript_id=CsFN_03G0005050
Chr3	agh	exon	5200098	5200104	.	+	.	gene_id=CsFN_03G0005050;transcript_id=CsFN_03G0005050
Chr3	agh	exon	5200229	5200246	.	+	.	gene_id=CsFN_03G0005050;transcript_id=CsFN_03G0005050
Chr3	agh	exon	5211257	5211270	.	+	.	gene_id=CsFN_03G0005060;transcript_id=CsFN_03G0005060
Chr3	agh	exon	5211299	5211350	.	+	.	gene_id=CsFN_03G0005060;transcript_id=CsFN_03G0005060
Chr3	agh	exon	5211365	5211375	.	+	.	gene_id=CsFN_03G0005060;transcript_id=CsFN_03G0005060
Chr3	agh	exon	5211409	5211414	.	+	.	gene_id=CsFN_03G0005060;transcript_id=CsFN_03G0005060
Chr3	agh	exon	5211444	5211456	.	+	.	gene_id=CsFN_03G0005060;transcript_id=CsFN_03G0005060
Chr3	agh	exon	5211492	5211504	.	+	.	gene_id=CsFN_03G0005060;transcript_id=CsFN_03G0005060
Chr3	agh	exon	5212231	5212246	.	+	.	gene_id=CsFN_03G0005060;transcript_id=CsFN_03G0005060
Chr3	agh	exon	5212631	5212650	.	+	.	gene_id=CsFN_03G0005060;transcript_id=CsFN_03G0005060
Chr3	agh	exon	5232189	5232195	.	+	.	gene_id=CsFN_03G0005080;transcript_id=CsFN_03G0005080
Chr3	agh	exon	5232300	5232307	.	+	.	gene_id=CsFN_03G0005080;transcript_id=CsFN_03G0005080
Chr3	agh	exon	5232320	5232342	.	+	.	gene_id=CsFN_03G0005080;transcript_id=CsFN_03G0005080
Chr3	agh	exon	5232512	5232547	.	+	.	gene_id=CsFN_03G0005080;transcript_id=CsFN_03G0005080
Chr3	agh	exon	5232570	5232580	.	+	.	gene_id=CsFN_03G0005080;transcript_id=CsFN_03G0005080
Chr3	agh	exon	5308755	5308757	.	-	.	gene_id=CsFN_03G0005110;transcript_id=CsFN_03G0005110
Chr3	agh	exon	5309435	5309449	.	-	.	gene_id=CsFN_03G0005110;transcript_id=CsFN_03G0005110
Chr3	agh	exon	5310286	5310298	.	-	.	gene_id=CsFN_03G0005110;transcript_id=CsFN_03G0005110
Chr3	agh	exon	5310383	5310399	.	-	.	gene_id=CsFN_03G0005110;transcript_id=CsFN_03G0005110
Chr3	agh	exon	5310848	5310894	.	-	.	gene_id=CsFN_03G0005110;transcript_id=CsFN_03G0005110
Chr3	agh	exon	5381637	5381642	.	+	.	gene_id=CsFN_03G0005140;transcript_id=CsFN_03G0005140
Chr3	agh	exon	5385285	5385300	.	+	.	gene_id=CsFN_03G0005150;transcript_id=CsFN_03G0005150
Chr3	agh	exon	5385317	5385374	.	+	.	gene_id=CsFN_03G0005150;transcript_id=CsFN_03G0005150
Chr3	agh	exon	5386010	5386017	.	+	.	gene_id=CsFN_03G0005150;transcript_id=CsFN_03G0005150
Chr3	agh	exon	5432840	5432859	.	-	.	gene_id=CsFN_03G0005160;transcript_id=CsFN_03G0005160
Chr3	agh	exon	5433037	5433044	.	-	.	gene_id=CsFN_03G0005160;transcript_id=CsFN_03G0005160
Chr3	agh	exon	5672040	5672056	.	-	.	gene_id=CsFN_03G0005270;transcript_id=CsFN_03G0005270
Chr3	agh	exon	5674000	5674026	.	-	.	gene_id=CsFN_03G0005270;transcript_id=CsFN_03G0005270
Chr3	agh	exon	5674025	5674045	.	+	.	gene_id=CsFN_03G0005280;transcript_id=CsFN_03G0005280
Chr3	agh	exon	5674130	5674147	.	-	.	gene_id=CsFN_03G0005270;transcript_id=CsFN_03G0005270
Chr3	agh	exon	5676169	5676180	.	+	.	gene_id=CsFN_03G0005280;transcript_id=CsFN_03G0005280
Chr3	agh	exon	5679624	5679631	.	+	.	gene_id=CsFN_03G0005290;transcript_id=CsFN_03G0005290
Chr3	agh	exon	5708150	5708163	.	-	.	gene_id=CsFN_03G0005300;transcript_id=CsFN_03G0005300
Chr3	agh	exon	5708231	5708256	.	-	.	gene_id=CsFN_03G0005300;transcript_id=CsFN_03G0005300
Chr3	agh	exon	5768679	5768743	.	+	.	gene_id=CsFN_03G0005340;transcript_id=CsFN_03G0005340
Chr3	agh	exon	5769223	5769232	.	+	.	gene_id=CsFN_03G0005340;transcript_id=CsFN_03G0005340
Chr3	agh	exon	5896375	5896392	.	-	.	gene_id=CsFN_03G0005440;transcript_id=CsFN_03G0005440
Chr3	agh	exon	5901508	5901512	.	-	.	gene_id=CsFN_03G0005440;transcript_id=CsFN_03G0005440
Chr3	agh	exon	5901529	5901541	.	-	.	gene_id=CsFN_03G0005440;transcript_id=CsFN_03G0005440
Chr3	agh	exon	5901593	5901600	.	-	.	gene_id=CsFN_03G0005440;transcript_id=CsFN_03G0005440
Chr3	agh	exon	6006461	6006462	.	+	.	gene_id=CsFN_03G0005510;transcript_id=CsFN_03G0005510
Chr3	agh	exon	6006811	6006847	.	+	.	gene_id=CsFN_03G0005510;transcript_id=CsFN_03G0005510
Chr3	agh	exon	6019808	6019833	.	-	.	gene_id=CsFN_03G0005520;transcript_id=CsFN_03G0005520
Chr3	agh	exon	6019901	6020036	.	-	.	gene_id=CsFN_03G0005520;transcript_id=CsFN_03G0005520
Chr3	agh	exon	6020051	6020053	.	-	.	gene_id=CsFN_03G0005520;transcript_id=CsFN_03G0005520
Chr3	agh	exon	6035947	6036007	.	+	.	gene_id=CsFN_03G0005550;transcript_id=CsFN_03G0005550
Chr3	agh	exon	6092897	6092898	.	-	.	gene_id=CsFN_03G0005600;transcript_id=CsFN_03G0005600
Chr3	agh	exon	6104565	6104579	.	+	.	gene_id=CsFN_03G0005620;transcript_id=CsFN_03G0005620
Chr3	agh	exon	6104723	6104737	.	+	.	gene_id=CsFN_03G0005620;transcript_id=CsFN_03G0005620
Chr3	agh	exon	6204350	6204369	.	+	.	gene_id=CsFN_03G0005710;transcript_id=CsFN_03G0005710
Chr3	agh	exon	6204536	6204541	.	+	.	gene_id=CsFN_03G0005710;transcript_id=CsFN_03G0005710
Chr3	agh	exon	6233637	6233653	.	+	.	gene_id=CsFN_03G0005730;transcript_id=CsFN_03G0005730
Chr3	agh	exon	6233827	6233855	.	+	.	gene_id=CsFN_03G0005730;transcript_id=CsFN_03G0005730
Chr3	agh	exon	6260816	6260826	.	-	.	gene_id=CsFN_03G0005740;transcript_id=CsFN_03G0005740
Chr3	agh	exon	6268104	6268137	.	-	.	gene_id=CsFN_03G0005750;transcript_id=CsFN_03G0005750
Chr3	agh	exon	6319795	6319798	.	+	.	gene_id=CsFN_03G0005790;transcript_id=CsFN_03G0005790
Chr3	agh	exon	6319825	6319859	.	+	.	gene_id=CsFN_03G0005790;transcript_id=CsFN_03G0005790
Chr3	agh	exon	6355387	6355394	.	-	.	gene_id=CsFN_03G0005820;transcript_id=CsFN_03G0005820
Chr3	agh	exon	6358339	6358355	.	-	.	gene_id=CsFN_03G0005830;transcript_id=CsFN_03G0005830
Chr3	agh	exon	6375409	6375448	.	+	.	gene_id=CsFN_03G0005850;transcript_id=CsFN_03G0005850
Chr3	agh	exon	6375589	6375637	.	+	.	gene_id=CsFN_03G0005850;transcript_id=CsFN_03G0005850
Chr3	agh	exon	6375657	6375661	.	+	.	gene_id=CsFN_03G0005850;transcript_id=CsFN_03G0005850
Chr3	agh	exon	6376848	6376854	.	+	.	gene_id=CsFN_03G0005850;transcript_id=CsFN_03G0005850
Chr3	agh	exon	6379707	6379716	.	-	.	gene_id=CsFN_03G0005860;transcript_id=CsFN_03G0005860
Chr3	agh	exon	6419103	6419354	.	+	.	gene_id=CsFN_03G0005870;transcript_id=CsFN_03G0005870
Chr3	agh	exon	6419647	6419669	.	+	.	gene_id=CsFN_03G0005870;transcript_id=CsFN_03G0005870
Chr3	agh	exon	6421194	6421256	.	+	.	gene_id=CsFN_03G0005870;transcript_id=CsFN_03G0005870
Chr3	agh	exon	6421348	6421354	.	+	.	gene_id=CsFN_03G0005870;transcript_id=CsFN_03G0005870
Chr3	agh	exon	6426849	6426868	.	+	.	gene_id=CsFN_03G0005880;transcript_id=CsFN_03G0005880
Chr3	agh	exon	6426910	6426983	.	+	.	gene_id=CsFN_03G0005880;transcript_id=CsFN_03G0005880
Chr3	agh	exon	6426998	6427004	.	+	.	gene_id=CsFN_03G0005880;transcript_id=CsFN_03G0005880
Chr3	agh	exon	6427368	6427374	.	+	.	gene_id=CsFN_03G0005880;transcript_id=CsFN_03G0005880
Chr3	agh	exon	6427430	6427449	.	+	.	gene_id=CsFN_03G0005880;transcript_id=CsFN_03G0005880
Chr3	agh	exon	6427501	6427519	.	+	.	gene_id=CsFN_03G0005880;transcript_id=CsFN_03G0005880
Chr3	agh	exon	6427600	6427614	.	+	.	gene_id=CsFN_03G0005880;transcript_id=CsFN_03G0005880
Chr3	agh	exon	6450915	6450922	.	+	.	gene_id=CsFN_03G0005890;transcript_id=CsFN_03G0005890
Chr3	agh	exon	6471868	6471915	.	+	.	gene_id=CsFN_03G0005930;transcript_id=CsFN_03G0005930
Chr3	agh	exon	6471928	6471938	.	+	.	gene_id=CsFN_03G0005930;transcript_id=CsFN_03G0005930
Chr3	agh	exon	6473267	6473271	.	+	.	gene_id=CsFN_03G0005930;transcript_id=CsFN_03G0005930
Chr3	agh	exon	6473341	6473363	.	+	.	gene_id=CsFN_03G0005930;transcript_id=CsFN_03G0005930
Chr3	agh	exon	6473504	6473519	.	+	.	gene_id=CsFN_03G0005930;transcript_id=CsFN_03G0005930
Chr3	agh	exon	6478227	6478316	.	+	.	gene_id=CsFN_03G0005940;transcript_id=CsFN_03G0005940
Chr3	agh	exon	6478352	6478384	.	+	.	gene_id=CsFN_03G0005940;transcript_id=CsFN_03G0005940
Chr3	agh	exon	6478396	6478416	.	+	.	gene_id=CsFN_03G0005940;transcript_id=CsFN_03G0005940
Chr3	agh	exon	6484922	6484931	.	+	.	gene_id=CsFN_03G0005940;transcript_id=CsFN_03G0005940
Chr3	agh	exon	6487618	6487627	.	-	.	gene_id=CsFN_03G0005950;transcript_id=CsFN_03G0005950
Chr3	agh	exon	6495813	6495820	.	+	.	gene_id=CsFN_03G0005960;transcript_id=CsFN_03G0005960
Chr3	agh	exon	6495856	6495863	.	+	.	gene_id=CsFN_03G0005960;transcript_id=CsFN_03G0005960
Chr3	agh	exon	6495879	6495884	.	+	.	gene_id=CsFN_03G0005960;transcript_id=CsFN_03G0005960
Chr3	agh	exon	6496009	6496038	.	+	.	gene_id=CsFN_03G0005960;transcript_id=CsFN_03G0005960
Chr3	agh	exon	6496310	6496316	.	+	.	gene_id=CsFN_03G0005960;transcript_id=CsFN_03G0005960
Chr3	agh	exon	6499381	6499395	.	+	.	gene_id=CsFN_03G0005960;transcript_id=CsFN_03G0005960
Chr3	agh	exon	6505953	6505958	.	-	.	gene_id=CsFN_03G0005970;transcript_id=CsFN_03G0005970
Chr3	agh	exon	6505973	6506016	.	-	.	gene_id=CsFN_03G0005970;transcript_id=CsFN_03G0005970
Chr3	agh	exon	6506032	6506044	.	-	.	gene_id=CsFN_03G0005970;transcript_id=CsFN_03G0005970
Chr3	agh	exon	6508356	6508389	.	+	.	gene_id=CsFN_03G0005990;transcript_id=CsFN_03G0005990
Chr3	agh	exon	6508418	6508426	.	+	.	gene_id=CsFN_03G0005990;transcript_id=CsFN_03G0005990
Chr3	agh	exon	6508506	6508520	.	+	.	gene_id=CsFN_03G0005990;transcript_id=CsFN_03G0005990
Chr3	agh	exon	6508682	6508689	.	+	.	gene_id=CsFN_03G0005990;transcript_id=CsFN_03G0005990
Chr3	agh	exon	6525624	6525662	.	+	.	gene_id=CsFN_03G0006000;transcript_id=CsFN_03G0006000
Chr3	agh	exon	6525988	6526009	.	+	.	gene_id=CsFN_03G0006000;transcript_id=CsFN_03G0006000
Chr3	agh	exon	6626884	6626892	.	+	.	gene_id=CsFN_03G0006040;transcript_id=CsFN_03G0006040
Chr3	agh	exon	6649976	6649983	.	+	.	gene_id=CsFN_03G0006070;transcript_id=CsFN_03G0006070
Chr3	agh	exon	6650028	6650060	.	+	.	gene_id=CsFN_03G0006070;transcript_id=CsFN_03G0006070
Chr3	agh	exon	6650102	6650197	.	+	.	gene_id=CsFN_03G0006070;transcript_id=CsFN_03G0006070
Chr3	agh	exon	6651028	6651029	.	+	.	gene_id=CsFN_03G0006070;transcript_id=CsFN_03G0006070
Chr3	agh	exon	6663664	6663665	.	+	.	gene_id=CsFN_03G0006100;transcript_id=CsFN_03G0006100
Chr3	agh	exon	6663723	6663777	.	+	.	gene_id=CsFN_03G0006100;transcript_id=CsFN_03G0006100
Chr3	agh	exon	6663789	6663833	.	+	.	gene_id=CsFN_03G0006100;transcript_id=CsFN_03G0006100
Chr3	agh	exon	6663888	6663900	.	+	.	gene_id=CsFN_03G0006100;transcript_id=CsFN_03G0006100
Chr3	agh	exon	6690875	6690883	.	+	.	gene_id=CsFN_03G0006120;transcript_id=CsFN_03G0006120
Chr3	agh	exon	6691993	6692000	.	+	.	gene_id=CsFN_03G0006120;transcript_id=CsFN_03G0006120
Chr3	agh	exon	6692312	6692313	.	+	.	gene_id=CsFN_03G0006120;transcript_id=CsFN_03G0006120
Chr3	agh	exon	6700282	6700290	.	+	.	gene_id=CsFN_03G0006140;transcript_id=CsFN_03G0006140
Chr3	agh	exon	6701567	6701610	.	+	.	gene_id=CsFN_03G0006150;transcript_id=CsFN_03G0006150
Chr3	agh	exon	6701832	6701843	.	+	.	gene_id=CsFN_03G0006150;transcript_id=CsFN_03G0006150
Chr3	agh	exon	6701871	6701881	.	+	.	gene_id=CsFN_03G0006150;transcript_id=CsFN_03G0006150
Chr3	agh	exon	6721528	6721536	.	-	.	gene_id=CsFN_03G0006160;transcript_id=CsFN_03G0006160
Chr3	agh	exon	6722314	6722342	.	-	.	gene_id=CsFN_03G0006160;transcript_id=CsFN_03G0006160
Chr3	agh	exon	6722361	6722447	.	-	.	gene_id=CsFN_03G0006160;transcript_id=CsFN_03G0006160
Chr3	agh	exon	6722484	6722491	.	-	.	gene_id=CsFN_03G0006160;transcript_id=CsFN_03G0006160
Chr3	agh	exon	6728352	6728355	.	-	.	gene_id=CsFN_03G0006170;transcript_id=CsFN_03G0006170
Chr3	agh	exon	6737948	6737965	.	-	.	gene_id=CsFN_03G0006180;transcript_id=CsFN_03G0006180
Chr3	agh	exon	6741824	6741838	.	-	.	gene_id=CsFN_03G0006180;transcript_id=CsFN_03G0006180
Chr3	agh	exon	6746225	6746230	.	-	.	gene_id=CsFN_03G0006190;transcript_id=CsFN_03G0006190
Chr3	agh	exon	6749195	6749203	.	-	.	gene_id=CsFN_03G0006190;transcript_id=CsFN_03G0006190
Chr3	agh	exon	6749450	6749469	.	-	.	gene_id=CsFN_03G0006190;transcript_id=CsFN_03G0006190
Chr3	agh	exon	6755172	6755175	.	-	.	gene_id=CsFN_03G0006210;transcript_id=CsFN_03G0006210
Chr3	agh	exon	6824668	6824680	.	-	.	gene_id=CsFN_03G0006270;transcript_id=CsFN_03G0006270
Chr3	agh	exon	6828469	6828479	.	-	.	gene_id=CsFN_03G0006280;transcript_id=CsFN_03G0006280
Chr3	agh	exon	6831918	6831947	.	-	.	gene_id=CsFN_03G0006290;transcript_id=CsFN_03G0006290
Chr3	agh	exon	6831984	6831990	.	-	.	gene_id=CsFN_03G0006290;transcript_id=CsFN_03G0006290
Chr3	agh	exon	6832043	6832063	.	-	.	gene_id=CsFN_03G0006290;transcript_id=CsFN_03G0006290
Chr3	agh	exon	6837412	6837428	.	-	.	gene_id=CsFN_03G0006300;transcript_id=CsFN_03G0006300
Chr3	agh	exon	6838115	6838126	.	-	.	gene_id=CsFN_03G0006300;transcript_id=CsFN_03G0006300
Chr3	agh	exon	6889543	6889548	.	-	.	gene_id=CsFN_03G0006390;transcript_id=CsFN_03G0006390
Chr3	agh	exon	6889568	6889571	.	-	.	gene_id=CsFN_03G0006390;transcript_id=CsFN_03G0006390
Chr3	agh	exon	6893132	6893166	.	-	.	gene_id=CsFN_03G0006390;transcript_id=CsFN_03G0006390
Chr3	agh	exon	6893183	6893190	.	-	.	gene_id=CsFN_03G0006390;transcript_id=CsFN_03G0006390
Chr3	agh	exon	6935897	6935912	.	-	.	gene_id=CsFN_03G0006400;transcript_id=CsFN_03G0006400
Chr3	agh	exon	6937006	6937009	.	-	.	gene_id=CsFN_03G0006400;transcript_id=CsFN_03G0006400
Chr3	agh	exon	6937054	6937067	.	-	.	gene_id=CsFN_03G0006400;transcript_id=CsFN_03G0006400
Chr3	agh	exon	6937463	6937509	.	-	.	gene_id=CsFN_03G0006400;transcript_id=CsFN_03G0006400
Chr3	agh	exon	6937600	6937669	.	-	.	gene_id=CsFN_03G0006400;transcript_id=CsFN_03G0006400
Chr3	agh	exon	6937683	6937697	.	-	.	gene_id=CsFN_03G0006400;transcript_id=CsFN_03G0006400
Chr3	agh	exon	6939548	6939555	.	+	.	gene_id=CsFN_03G0006410;transcript_id=CsFN_03G0006410
Chr3	agh	exon	6939570	6939612	.	+	.	gene_id=CsFN_03G0006410;transcript_id=CsFN_03G0006410
Chr3	agh	exon	6939638	6939650	.	+	.	gene_id=CsFN_03G0006410;transcript_id=CsFN_03G0006410
Chr3	agh	exon	6939663	6939668	.	+	.	gene_id=CsFN_03G0006410;transcript_id=CsFN_03G0006410
Chr3	agh	exon	6939715	6939723	.	+	.	gene_id=CsFN_03G0006410;transcript_id=CsFN_03G0006410
Chr3	agh	exon	6939752	6939792	.	+	.	gene_id=CsFN_03G0006410;transcript_id=CsFN_03G0006410
Chr3	agh	exon	6954650	6954674	.	+	.	gene_id=CsFN_03G0006420;transcript_id=CsFN_03G0006420
Chr3	agh	exon	6954723	6954764	.	+	.	gene_id=CsFN_03G0006420;transcript_id=CsFN_03G0006420
Chr3	agh	exon	6954812	6954849	.	+	.	gene_id=CsFN_03G0006420;transcript_id=CsFN_03G0006420
Chr3	agh	exon	6954869	6954894	.	+	.	gene_id=CsFN_03G0006420;transcript_id=CsFN_03G0006420
Chr3	agh	exon	6954961	6954974	.	+	.	gene_id=CsFN_03G0006420;transcript_id=CsFN_03G0006420
Chr3	agh	exon	6955049	6955073	.	+	.	gene_id=CsFN_03G0006420;transcript_id=CsFN_03G0006420
Chr3	agh	exon	6957226	6957228	.	+	.	gene_id=CsFN_03G0006420;transcript_id=CsFN_03G0006420
Chr3	agh	exon	6994499	6994521	.	+	.	gene_id=CsFN_03G0006430;transcript_id=CsFN_03G0006430
Chr3	agh	exon	6994534	6994553	.	+	.	gene_id=CsFN_03G0006430;transcript_id=CsFN_03G0006430
Chr3	agh	exon	6994618	6994687	.	+	.	gene_id=CsFN_03G0006430;transcript_id=CsFN_03G0006430
Chr3	agh	exon	6994699	6994745	.	+	.	gene_id=CsFN_03G0006430;transcript_id=CsFN_03G0006430
Chr3	agh	exon	7021875	7021927	.	+	.	gene_id=CsFN_03G0006440;transcript_id=CsFN_03G0006440
Chr3	agh	exon	7021967	7021993	.	+	.	gene_id=CsFN_03G0006440;transcript_id=CsFN_03G0006440
Chr3	agh	exon	7022022	7022033	.	+	.	gene_id=CsFN_03G0006440;transcript_id=CsFN_03G0006440
Chr3	agh	exon	7022044	7022053	.	+	.	gene_id=CsFN_03G0006440;transcript_id=CsFN_03G0006440
Chr3	agh	exon	7023867	7023875	.	+	.	gene_id=CsFN_03G0006440;transcript_id=CsFN_03G0006440
Chr3	agh	exon	7025789	7025794	.	+	.	gene_id=CsFN_03G0006440;transcript_id=CsFN_03G0006440
Chr3	agh	exon	7026628	7026636	.	+	.	gene_id=CsFN_03G0006440;transcript_id=CsFN_03G0006440
Chr3	agh	exon	7027606	7027610	.	+	.	gene_id=CsFN_03G0006440;transcript_id=CsFN_03G0006440
Chr3	agh	exon	7027761	7027769	.	+	.	gene_id=CsFN_03G0006440;transcript_id=CsFN_03G0006440
Chr3	agh	exon	7029717	7029738	.	+	.	gene_id=CsFN_03G0006440;transcript_id=CsFN_03G0006440
Chr3	agh	exon	7030785	7030798	.	+	.	gene_id=CsFN_03G0006440;transcript_id=CsFN_03G0006440
Chr3	agh	exon	7030902	7030915	.	+	.	gene_id=CsFN_03G0006440;transcript_id=CsFN_03G0006440
Chr3	agh	exon	7041504	7041524	.	+	.	gene_id=CsFN_03G0006450;transcript_id=CsFN_03G0006450
Chr3	agh	exon	7041647	7041679	.	+	.	gene_id=CsFN_03G0006450;transcript_id=CsFN_03G0006450
Chr3	agh	exon	7042546	7042558	.	+	.	gene_id=CsFN_03G0006450;transcript_id=CsFN_03G0006450
Chr3	agh	exon	7055573	7055579	.	+	.	gene_id=CsFN_03G0006450;transcript_id=CsFN_03G0006450
Chr3	agh	exon	7055838	7055851	.	+	.	gene_id=CsFN_03G0006450;transcript_id=CsFN_03G0006450
Chr3	agh	exon	7065919	7065930	.	+	.	gene_id=CsFN_03G0006460;transcript_id=CsFN_03G0006460
Chr3	agh	exon	7065941	7065956	.	+	.	gene_id=CsFN_03G0006460;transcript_id=CsFN_03G0006460
Chr3	agh	exon	7066012	7066024	.	+	.	gene_id=CsFN_03G0006460;transcript_id=CsFN_03G0006460
Chr3	agh	exon	7066111	7066147	.	+	.	gene_id=CsFN_03G0006460;transcript_id=CsFN_03G0006460
Chr3	agh	exon	7066239	7066253	.	+	.	gene_id=CsFN_03G0006460;transcript_id=CsFN_03G0006460
Chr3	agh	exon	7066948	7066958	.	+	.	gene_id=CsFN_03G0006460;transcript_id=CsFN_03G0006460
Chr3	agh	exon	7066981	7066987	.	+	.	gene_id=CsFN_03G0006460;transcript_id=CsFN_03G0006460
Chr3	agh	exon	7067095	7067110	.	+	.	gene_id=CsFN_03G0006460;transcript_id=CsFN_03G0006460
Chr3	agh	exon	7068195	7068208	.	+	.	gene_id=CsFN_03G0006460;transcript_id=CsFN_03G0006460
Chr3	agh	exon	7080151	7080183	.	-	.	gene_id=CsFN_03G0006470;transcript_id=CsFN_03G0006470
Chr3	agh	exon	7082709	7082717	.	+	.	gene_id=CsFN_03G0006480;transcript_id=CsFN_03G0006480
Chr3	agh	exon	7082729	7082730	.	+	.	gene_id=CsFN_03G0006480;transcript_id=CsFN_03G0006480
Chr3	agh	exon	7082763	7082771	.	+	.	gene_id=CsFN_03G0006480;transcript_id=CsFN_03G0006480
Chr3	agh	exon	7085153	7085196	.	+	.	gene_id=CsFN_03G0006480;transcript_id=CsFN_03G0006480
Chr3	agh	exon	7087609	7087631	.	+	.	gene_id=CsFN_03G0006480;transcript_id=CsFN_03G0006480
Chr3	agh	exon	7112123	7112177	.	-	.	gene_id=CsFN_03G0006500;transcript_id=CsFN_03G0006500
Chr3	agh	exon	7112196	7112234	.	-	.	gene_id=CsFN_03G0006500;transcript_id=CsFN_03G0006500
Chr3	agh	exon	7203957	7203964	.	-	.	gene_id=CsFN_03G0006520;transcript_id=CsFN_03G0006520
Chr3	agh	exon	7204686	7204703	.	-	.	gene_id=CsFN_03G0006520;transcript_id=CsFN_03G0006520
Chr3	agh	exon	7205044	7205061	.	-	.	gene_id=CsFN_03G0006520;transcript_id=CsFN_03G0006520
Chr3	agh	exon	7205558	7205586	.	-	.	gene_id=CsFN_03G0006520;transcript_id=CsFN_03G0006520
Chr3	agh	exon	7205608	7205630	.	-	.	gene_id=CsFN_03G0006520;transcript_id=CsFN_03G0006520
Chr3	agh	exon	7205647	7205667	.	-	.	gene_id=CsFN_03G0006520;transcript_id=CsFN_03G0006520
Chr3	agh	exon	7205862	7205872	.	-	.	gene_id=CsFN_03G0006520;transcript_id=CsFN_03G0006520
Chr3	agh	exon	7205900	7205926	.	-	.	gene_id=CsFN_03G0006520;transcript_id=CsFN_03G0006520
Chr3	agh	exon	7205949	7205985	.	-	.	gene_id=CsFN_03G0006520;transcript_id=CsFN_03G0006520
Chr3	agh	exon	7206173	7206185	.	-	.	gene_id=CsFN_03G0006520;transcript_id=CsFN_03G0006520
Chr3	agh	exon	7206448	7206474	.	-	.	gene_id=CsFN_03G0006520;transcript_id=CsFN_03G0006520
Chr3	agh	exon	7206771	7206782	.	-	.	gene_id=CsFN_03G0006520;transcript_id=CsFN_03G0006520
Chr3	agh	exon	7206800	7206820	.	-	.	gene_id=CsFN_03G0006520;transcript_id=CsFN_03G0006520
Chr3	agh	exon	7206840	7206893	.	-	.	gene_id=CsFN_03G0006520;transcript_id=CsFN_03G0006520
Chr3	agh	exon	7207488	7207530	.	+	.	gene_id=CsFN_03G0006530;transcript_id=CsFN_03G0006530
Chr3	agh	exon	7207606	7207608	.	+	.	gene_id=CsFN_03G0006530;transcript_id=CsFN_03G0006530
Chr3	agh	exon	7257333	7257391	.	+	.	gene_id=CsFN_03G0006560;transcript_id=CsFN_03G0006560
Chr3	agh	exon	7262306	7262314	.	+	.	gene_id=CsFN_03G0006560;transcript_id=CsFN_03G0006560
Chr3	agh	exon	7267914	7267929	.	+	.	gene_id=CsFN_03G0006560;transcript_id=CsFN_03G0006560
Chr3	agh	exon	7268749	7268769	.	+	.	gene_id=CsFN_03G0006560;transcript_id=CsFN_03G0006560
Chr3	agh	exon	7276641	7276644	.	+	.	gene_id=CsFN_03G0006570;transcript_id=CsFN_03G0006570
Chr3	agh	exon	7413886	7413890	.	-	.	gene_id=CsFN_03G0006610;transcript_id=CsFN_03G0006610
Chr3	agh	exon	7413894	7413918	.	+	.	gene_id=CsFN_03G0006620;transcript_id=CsFN_03G0006620
Chr3	agh	exon	7413929	7413969	.	-	.	gene_id=CsFN_03G0006610;transcript_id=CsFN_03G0006610
Chr3	agh	exon	7413961	7413967	.	+	.	gene_id=CsFN_03G0006620;transcript_id=CsFN_03G0006620
Chr3	agh	exon	7414015	7414024	.	+	.	gene_id=CsFN_03G0006620;transcript_id=CsFN_03G0006620
Chr3	agh	exon	7414035	7414046	.	+	.	gene_id=CsFN_03G0006620;transcript_id=CsFN_03G0006620
Chr3	agh	exon	7414095	7414108	.	+	.	gene_id=CsFN_03G0006620;transcript_id=CsFN_03G0006620
Chr3	agh	exon	7414725	7414729	.	+	.	gene_id=CsFN_03G0006620;transcript_id=CsFN_03G0006620
Chr3	agh	exon	7415301	7415327	.	+	.	gene_id=CsFN_03G0006620;transcript_id=CsFN_03G0006620
Chr3	agh	exon	7416105	7416114	.	+	.	gene_id=CsFN_03G0006620;transcript_id=CsFN_03G0006620
Chr3	agh	exon	7421829	7421847	.	-	.	gene_id=CsFN_03G0006630;transcript_id=CsFN_03G0006630
Chr3	agh	exon	7421973	7421988	.	-	.	gene_id=CsFN_03G0006630;transcript_id=CsFN_03G0006630
Chr3	agh	exon	7422018	7422029	.	-	.	gene_id=CsFN_03G0006630;transcript_id=CsFN_03G0006630
Chr3	agh	exon	7423154	7423198	.	+	.	gene_id=CsFN_03G0006640;transcript_id=CsFN_03G0006640
Chr3	agh	exon	7423651	7423653	.	+	.	gene_id=CsFN_03G0006640;transcript_id=CsFN_03G0006640
Chr3	agh	exon	7424640	7424657	.	+	.	gene_id=CsFN_03G0006640;transcript_id=CsFN_03G0006640
Chr3	agh	exon	7424748	7424778	.	+	.	gene_id=CsFN_03G0006640;transcript_id=CsFN_03G0006640
Chr3	agh	exon	7465051	7465066	.	+	.	gene_id=CsFN_03G0006660;transcript_id=CsFN_03G0006660
Chr3	agh	exon	7465311	7465327	.	+	.	gene_id=CsFN_03G0006660;transcript_id=CsFN_03G0006660
Chr3	agh	exon	7474363	7474371	.	-	.	gene_id=CsFN_03G0006680;transcript_id=CsFN_03G0006680
Chr3	agh	exon	7474637	7474639	.	-	.	gene_id=CsFN_03G0006680;transcript_id=CsFN_03G0006680
Chr3	agh	exon	7518340	7518353	.	+	.	gene_id=CsFN_03G0006700;transcript_id=CsFN_03G0006700
Chr3	agh	exon	7518426	7518436	.	+	.	gene_id=CsFN_03G0006700;transcript_id=CsFN_03G0006700
Chr3	agh	exon	7518495	7518506	.	+	.	gene_id=CsFN_03G0006700;transcript_id=CsFN_03G0006700
Chr3	agh	exon	7518707	7518720	.	+	.	gene_id=CsFN_03G0006700;transcript_id=CsFN_03G0006700
Chr3	agh	exon	7518769	7518777	.	+	.	gene_id=CsFN_03G0006700;transcript_id=CsFN_03G0006700
Chr3	agh	exon	7520897	7520915	.	+	.	gene_id=CsFN_03G0006700;transcript_id=CsFN_03G0006700
Chr3	agh	exon	7521205	7521211	.	+	.	gene_id=CsFN_03G0006700;transcript_id=CsFN_03G0006700
Chr3	agh	exon	7521252	7521253	.	+	.	gene_id=CsFN_03G0006700;transcript_id=CsFN_03G0006700
Chr3	agh	exon	7521402	7521433	.	+	.	gene_id=CsFN_03G0006700;transcript_id=CsFN_03G0006700
Chr3	agh	exon	7559763	7559766	.	-	.	gene_id=CsFN_03G0006720;transcript_id=CsFN_03G0006720
Chr3	agh	exon	7560198	7560199	.	-	.	gene_id=CsFN_03G0006720;transcript_id=CsFN_03G0006720
Chr3	agh	exon	7622150	7622151	.	-	.	gene_id=CsFN_03G0006760;transcript_id=CsFN_03G0006760
Chr3	agh	exon	7622635	7622641	.	-	.	gene_id=CsFN_03G0006760;transcript_id=CsFN_03G0006760
Chr3	agh	exon	7632586	7632600	.	-	.	gene_id=CsFN_03G0006770;transcript_id=CsFN_03G0006770
Chr3	agh	exon	7634384	7634390	.	-	.	gene_id=CsFN_03G0006770;transcript_id=CsFN_03G0006770
Chr3	agh	exon	7634401	7634424	.	-	.	gene_id=CsFN_03G0006770;transcript_id=CsFN_03G0006770
Chr3	agh	exon	7635405	7635413	.	-	.	gene_id=CsFN_03G0006770;transcript_id=CsFN_03G0006770
Chr3	agh	exon	7636333	7636339	.	-	.	gene_id=CsFN_03G0006770;transcript_id=CsFN_03G0006770
Chr3	agh	exon	7636360	7636362	.	-	.	gene_id=CsFN_03G0006770;transcript_id=CsFN_03G0006770
Chr3	agh	exon	7639687	7639696	.	-	.	gene_id=CsFN_03G0006770;transcript_id=CsFN_03G0006770
Chr3	agh	exon	7640967	7640971	.	-	.	gene_id=CsFN_03G0006770;transcript_id=CsFN_03G0006770
Chr3	agh	exon	7641580	7641605	.	-	.	gene_id=CsFN_03G0006770;transcript_id=CsFN_03G0006770
Chr3	agh	exon	7751686	7751691	.	+	.	gene_id=CsFN_03G0006830;transcript_id=CsFN_03G0006830
Chr3	agh	exon	7751961	7751965	.	+	.	gene_id=CsFN_03G0006830;transcript_id=CsFN_03G0006830
Chr3	agh	exon	7808158	7808176	.	+	.	gene_id=CsFN_03G0006850;transcript_id=CsFN_03G0006850
Chr3	agh	exon	7819973	7819996	.	-	.	gene_id=CsFN_03G0006880;transcript_id=CsFN_03G0006880
Chr3	agh	exon	7820009	7820019	.	-	.	gene_id=CsFN_03G0006880;transcript_id=CsFN_03G0006880
Chr3	agh	exon	7838156	7838209	.	+	.	gene_id=CsFN_03G0006920;transcript_id=CsFN_03G0006920
Chr3	agh	exon	7838424	7838450	.	+	.	gene_id=CsFN_03G0006920;transcript_id=CsFN_03G0006920
Chr3	agh	exon	7846985	7846987	.	-	.	gene_id=CsFN_03G0006930;transcript_id=CsFN_03G0006930
Chr3	agh	exon	7847054	7847078	.	-	.	gene_id=CsFN_03G0006930;transcript_id=CsFN_03G0006930
Chr3	agh	exon	7847092	7847103	.	-	.	gene_id=CsFN_03G0006930;transcript_id=CsFN_03G0006930
Chr3	agh	exon	7847116	7847169	.	-	.	gene_id=CsFN_03G0006930;transcript_id=CsFN_03G0006930
Chr3	agh	exon	7847185	7847199	.	-	.	gene_id=CsFN_03G0006930;transcript_id=CsFN_03G0006930
Chr3	agh	exon	7847327	7847341	.	-	.	gene_id=CsFN_03G0006930;transcript_id=CsFN_03G0006930
Chr3	agh	exon	7847419	7847432	.	-	.	gene_id=CsFN_03G0006930;transcript_id=CsFN_03G0006930
Chr3	agh	exon	7877784	7877788	.	-	.	gene_id=CsFN_03G0006950;transcript_id=CsFN_03G0006950
Chr3	agh	exon	7879997	7880000	.	-	.	gene_id=CsFN_03G0006950;transcript_id=CsFN_03G0006950
Chr3	agh	exon	7880215	7880219	.	-	.	gene_id=CsFN_03G0006950;transcript_id=CsFN_03G0006950
Chr3	agh	exon	7880386	7880404	.	-	.	gene_id=CsFN_03G0006950;transcript_id=CsFN_03G0006950
Chr3	agh	exon	7880441	7880445	.	-	.	gene_id=CsFN_03G0006950;transcript_id=CsFN_03G0006950
Chr3	agh	exon	7902677	7902730	.	+	.	gene_id=CsFN_03G0006990;transcript_id=CsFN_03G0006990
Chr3	agh	exon	7902795	7902860	.	+	.	gene_id=CsFN_03G0006990;transcript_id=CsFN_03G0006990
Chr3	agh	exon	7902936	7902942	.	+	.	gene_id=CsFN_03G0006990;transcript_id=CsFN_03G0006990
Chr3	agh	exon	7906284	7906289	.	+	.	gene_id=CsFN_03G0006990;transcript_id=CsFN_03G0006990
Chr3	agh	exon	7910872	7910875	.	+	.	gene_id=CsFN_03G0006990;transcript_id=CsFN_03G0006990
Chr3	agh	exon	7910894	7910901	.	+	.	gene_id=CsFN_03G0006990;transcript_id=CsFN_03G0006990
Chr3	agh	exon	7912798	7912821	.	+	.	gene_id=CsFN_03G0006990;transcript_id=CsFN_03G0006990
Chr3	agh	exon	7912832	7912840	.	+	.	gene_id=CsFN_03G0006990;transcript_id=CsFN_03G0006990
Chr3	agh	exon	7930689	7930733	.	+	.	gene_id=CsFN_03G0007000;transcript_id=CsFN_03G0007000
Chr3	agh	exon	7930762	7930775	.	+	.	gene_id=CsFN_03G0007000;transcript_id=CsFN_03G0007000
Chr3	agh	exon	7955720	7955727	.	-	.	gene_id=CsFN_03G0007020;transcript_id=CsFN_03G0007020
Chr3	agh	exon	7961786	7961789	.	+	.	gene_id=CsFN_03G0007040;transcript_id=CsFN_03G0007040
Chr3	agh	exon	7961856	7961862	.	+	.	gene_id=CsFN_03G0007040;transcript_id=CsFN_03G0007040
Chr3	agh	exon	7961873	7962023	.	+	.	gene_id=CsFN_03G0007040;transcript_id=CsFN_03G0007040
Chr3	agh	exon	7962039	7962047	.	+	.	gene_id=CsFN_03G0007040;transcript_id=CsFN_03G0007040
Chr3	agh	exon	7983097	7983106	.	-	.	gene_id=CsFN_03G0007050;transcript_id=CsFN_03G0007050
Chr3	agh	exon	7987762	7987768	.	-	.	gene_id=CsFN_03G0007050;transcript_id=CsFN_03G0007050
Chr3	agh	exon	8075357	8075370	.	+	.	gene_id=CsFN_03G0007090;transcript_id=CsFN_03G0007090
Chr3	agh	exon	8076979	8076987	.	+	.	gene_id=CsFN_03G0007090;transcript_id=CsFN_03G0007090
Chr3	agh	exon	8151692	8151697	.	-	.	gene_id=CsFN_03G0007130;transcript_id=CsFN_03G0007130
Chr3	agh	exon	8151729	8151736	.	-	.	gene_id=CsFN_03G0007130;transcript_id=CsFN_03G0007130
Chr3	agh	exon	8151747	8151831	.	-	.	gene_id=CsFN_03G0007130;transcript_id=CsFN_03G0007130
Chr3	agh	exon	8151852	8151865	.	-	.	gene_id=CsFN_03G0007130;transcript_id=CsFN_03G0007130
Chr3	agh	exon	8234461	8234493	.	-	.	gene_id=CsFN_03G0007190;transcript_id=CsFN_03G0007190
Chr3	agh	exon	8234504	8234514	.	-	.	gene_id=CsFN_03G0007190;transcript_id=CsFN_03G0007190
Chr3	agh	exon	8240344	8240347	.	-	.	gene_id=CsFN_03G0007200;transcript_id=CsFN_03G0007200
Chr3	agh	exon	8241095	8241119	.	-	.	gene_id=CsFN_03G0007200;transcript_id=CsFN_03G0007200
Chr3	agh	exon	8241144	8241199	.	-	.	gene_id=CsFN_03G0007200;transcript_id=CsFN_03G0007200
Chr3	agh	exon	8241216	8241318	.	-	.	gene_id=CsFN_03G0007200;transcript_id=CsFN_03G0007200
Chr3	agh	exon	8257479	8257486	.	-	.	gene_id=CsFN_03G0007210;transcript_id=CsFN_03G0007210
Chr3	agh	exon	8257788	8257814	.	-	.	gene_id=CsFN_03G0007210;transcript_id=CsFN_03G0007210
Chr3	agh	exon	8268197	8268223	.	-	.	gene_id=CsFN_03G0007210;transcript_id=CsFN_03G0007210
Chr3	agh	exon	8268255	8268312	.	-	.	gene_id=CsFN_03G0007210;transcript_id=CsFN_03G0007210
Chr3	agh	exon	8282294	8282307	.	-	.	gene_id=CsFN_03G0007220;transcript_id=CsFN_03G0007220
Chr3	agh	exon	8282486	8282501	.	-	.	gene_id=CsFN_03G0007220;transcript_id=CsFN_03G0007220
Chr3	agh	exon	8283183	8283200	.	-	.	gene_id=CsFN_03G0007220;transcript_id=CsFN_03G0007220
Chr3	agh	exon	8283311	8283444	.	-	.	gene_id=CsFN_03G0007220;transcript_id=CsFN_03G0007220
Chr3	agh	exon	8417716	8417724	.	-	.	gene_id=CsFN_03G0007240;transcript_id=CsFN_03G0007240
Chr3	agh	exon	8417799	8417810	.	-	.	gene_id=CsFN_03G0007240;transcript_id=CsFN_03G0007240
Chr3	agh	exon	8417975	8418008	.	-	.	gene_id=CsFN_03G0007240;transcript_id=CsFN_03G0007240
Chr3	agh	exon	8418269	8418293	.	-	.	gene_id=CsFN_03G0007240;transcript_id=CsFN_03G0007240
Chr3	agh	exon	8418365	8418388	.	-	.	gene_id=CsFN_03G0007240;transcript_id=CsFN_03G0007240
Chr3	agh	exon	8418574	8418584	.	-	.	gene_id=CsFN_03G0007240;transcript_id=CsFN_03G0007240
Chr3	agh	exon	8418608	8418618	.	-	.	gene_id=CsFN_03G0007240;transcript_id=CsFN_03G0007240
Chr3	agh	exon	8418988	8418998	.	-	.	gene_id=CsFN_03G0007240;transcript_id=CsFN_03G0007240
Chr3	agh	exon	8419028	8419061	.	-	.	gene_id=CsFN_03G0007240;transcript_id=CsFN_03G0007240
Chr3	agh	exon	8419079	8419094	.	-	.	gene_id=CsFN_03G0007240;transcript_id=CsFN_03G0007240
Chr3	agh	exon	8419112	8419145	.	-	.	gene_id=CsFN_03G0007240;transcript_id=CsFN_03G0007240
Chr3	agh	exon	8419159	8419179	.	-	.	gene_id=CsFN_03G0007240;transcript_id=CsFN_03G0007240
Chr3	agh	exon	8419194	8419202	.	-	.	gene_id=CsFN_03G0007240;transcript_id=CsFN_03G0007240
Chr3	agh	exon	8480658	8480678	.	-	.	gene_id=CsFN_03G0007270;transcript_id=CsFN_03G0007270
Chr3	agh	exon	8480701	8480723	.	-	.	gene_id=CsFN_03G0007270;transcript_id=CsFN_03G0007270
Chr3	agh	exon	8500075	8500106	.	+	.	gene_id=CsFN_03G0007280;transcript_id=CsFN_03G0007280
Chr3	agh	exon	8537187	8537192	.	-	.	gene_id=CsFN_03G0007320;transcript_id=CsFN_03G0007320
Chr3	agh	exon	8540879	8540885	.	+	.	gene_id=CsFN_03G0007340;transcript_id=CsFN_03G0007340
Chr3	agh	exon	8544315	8544319	.	-	.	gene_id=CsFN_03G0007350;transcript_id=CsFN_03G0007350
Chr3	agh	exon	8547955	8547958	.	-	.	gene_id=CsFN_03G0007350;transcript_id=CsFN_03G0007350
Chr3	agh	exon	8548056	8548064	.	-	.	gene_id=CsFN_03G0007350;transcript_id=CsFN_03G0007350
Chr3	agh	exon	8555035	8555039	.	-	.	gene_id=CsFN_03G0007360;transcript_id=CsFN_03G0007360
Chr3	agh	exon	8556189	8556216	.	-	.	gene_id=CsFN_03G0007360;transcript_id=CsFN_03G0007360
Chr3	agh	exon	8559011	8559016	.	-	.	gene_id=CsFN_03G0007360;transcript_id=CsFN_03G0007360
Chr3	agh	exon	8560985	8561014	.	-	.	gene_id=CsFN_03G0007360;transcript_id=CsFN_03G0007360
Chr3	agh	exon	8561059	8561082	.	-	.	gene_id=CsFN_03G0007360;transcript_id=CsFN_03G0007360
Chr3	agh	exon	8561102	8561107	.	-	.	gene_id=CsFN_03G0007360;transcript_id=CsFN_03G0007360
Chr3	agh	exon	8561162	8561172	.	-	.	gene_id=CsFN_03G0007360;transcript_id=CsFN_03G0007360
Chr3	agh	exon	8561193	8561211	.	-	.	gene_id=CsFN_03G0007360;transcript_id=CsFN_03G0007360
Chr3	agh	exon	8561233	8561277	.	-	.	gene_id=CsFN_03G0007360;transcript_id=CsFN_03G0007360
Chr3	agh	exon	8592432	8592573	.	+	.	gene_id=CsFN_03G0007420;transcript_id=CsFN_03G0007420
Chr3	agh	exon	8594147	8594152	.	+	.	gene_id=CsFN_03G0007430;transcript_id=CsFN_03G0007430
Chr3	agh	exon	8594163	8594183	.	+	.	gene_id=CsFN_03G0007430;transcript_id=CsFN_03G0007430
Chr3	agh	exon	8594206	8594235	.	+	.	gene_id=CsFN_03G0007430;transcript_id=CsFN_03G0007430
Chr3	agh	exon	8594247	8594288	.	+	.	gene_id=CsFN_03G0007430;transcript_id=CsFN_03G0007430
Chr3	agh	exon	8596607	8596612	.	+	.	gene_id=CsFN_03G0007430;transcript_id=CsFN_03G0007430
Chr3	agh	exon	8598942	8598945	.	+	.	gene_id=CsFN_03G0007430;transcript_id=CsFN_03G0007430
Chr3	agh	exon	8614659	8614702	.	-	.	gene_id=CsFN_03G0007440;transcript_id=CsFN_03G0007440
Chr3	agh	exon	8622065	8622086	.	-	.	gene_id=CsFN_03G0007460;transcript_id=CsFN_03G0007460
Chr3	agh	exon	8624880	8624893	.	-	.	gene_id=CsFN_03G0007460;transcript_id=CsFN_03G0007460
Chr3	agh	exon	8624904	8624952	.	-	.	gene_id=CsFN_03G0007460;transcript_id=CsFN_03G0007460
Chr3	agh	exon	8628645	8628651	.	+	.	gene_id=CsFN_03G0007480;transcript_id=CsFN_03G0007480
Chr3	agh	exon	8628666	8628676	.	-	.	gene_id=CsFN_03G0007470;transcript_id=CsFN_03G0007470
Chr3	agh	exon	8628676	8628684	.	+	.	gene_id=CsFN_03G0007480;transcript_id=CsFN_03G0007480
Chr3	agh	exon	8628719	8628868	.	+	.	gene_id=CsFN_03G0007490;transcript_id=CsFN_03G0007490
Chr3	agh	exon	8628883	8628919	.	+	.	gene_id=CsFN_03G0007490;transcript_id=CsFN_03G0007490
Chr3	agh	exon	8628946	8628957	.	+	.	gene_id=CsFN_03G0007490;transcript_id=CsFN_03G0007490
Chr3	agh	exon	8634326	8634327	.	+	.	gene_id=CsFN_03G0007500;transcript_id=CsFN_03G0007500
Chr3	agh	exon	8634356	8634400	.	+	.	gene_id=CsFN_03G0007500;transcript_id=CsFN_03G0007500
Chr3	agh	exon	8634422	8634440	.	+	.	gene_id=CsFN_03G0007500;transcript_id=CsFN_03G0007500
Chr3	agh	exon	8643663	8643718	.	+	.	gene_id=CsFN_03G0007520;transcript_id=CsFN_03G0007520
Chr3	agh	exon	8643730	8643771	.	+	.	gene_id=CsFN_03G0007520;transcript_id=CsFN_03G0007520
Chr3	agh	exon	8643798	8643837	.	+	.	gene_id=CsFN_03G0007520;transcript_id=CsFN_03G0007520
Chr3	agh	exon	8644626	8644644	.	+	.	gene_id=CsFN_03G0007520;transcript_id=CsFN_03G0007520
Chr3	agh	exon	8661896	8661908	.	-	.	gene_id=CsFN_03G0007540;transcript_id=CsFN_03G0007540
Chr3	agh	exon	8661931	8661942	.	-	.	gene_id=CsFN_03G0007540;transcript_id=CsFN_03G0007540
Chr3	agh	exon	8662357	8662362	.	-	.	gene_id=CsFN_03G0007540;transcript_id=CsFN_03G0007540
Chr3	agh	exon	8662391	8662417	.	-	.	gene_id=CsFN_03G0007540;transcript_id=CsFN_03G0007540
Chr3	agh	exon	8662431	8662518	.	-	.	gene_id=CsFN_03G0007540;transcript_id=CsFN_03G0007540
Chr3	agh	exon	8719458	8719477	.	-	.	gene_id=CsFN_03G0007570;transcript_id=CsFN_03G0007570
Chr3	agh	exon	8722049	8722051	.	-	.	gene_id=CsFN_03G0007570;transcript_id=CsFN_03G0007570
Chr3	agh	exon	8740257	8740283	.	-	.	gene_id=CsFN_03G0007580;transcript_id=CsFN_03G0007580
Chr3	agh	exon	8747016	8747029	.	-	.	gene_id=CsFN_03G0007600;transcript_id=CsFN_03G0007600
Chr3	agh	exon	8778152	8778175	.	-	.	gene_id=CsFN_03G0007630;transcript_id=CsFN_03G0007630
Chr3	agh	exon	8789891	8789913	.	-	.	gene_id=CsFN_03G0007640;transcript_id=CsFN_03G0007640
Chr3	agh	exon	8793346	8793455	.	-	.	gene_id=CsFN_03G0007640;transcript_id=CsFN_03G0007640
Chr3	agh	exon	8793531	8793539	.	-	.	gene_id=CsFN_03G0007640;transcript_id=CsFN_03G0007640
Chr3	agh	exon	8813196	8813205	.	-	.	gene_id=CsFN_03G0007650;transcript_id=CsFN_03G0007650
Chr3	agh	exon	8813268	8813294	.	-	.	gene_id=CsFN_03G0007650;transcript_id=CsFN_03G0007650
Chr3	agh	exon	8813341	8813429	.	-	.	gene_id=CsFN_03G0007650;transcript_id=CsFN_03G0007650
Chr3	agh	exon	8817984	8817989	.	+	.	gene_id=CsFN_03G0007660;transcript_id=CsFN_03G0007660
Chr3	agh	exon	8818041	8818096	.	+	.	gene_id=CsFN_03G0007660;transcript_id=CsFN_03G0007660
Chr3	agh	exon	8826503	8826517	.	+	.	gene_id=CsFN_03G0007670;transcript_id=CsFN_03G0007670
Chr3	agh	exon	8826546	8826562	.	+	.	gene_id=CsFN_03G0007670;transcript_id=CsFN_03G0007670
Chr3	agh	exon	8826573	8826607	.	+	.	gene_id=CsFN_03G0007670;transcript_id=CsFN_03G0007670
Chr3	agh	exon	8826619	8826670	.	+	.	gene_id=CsFN_03G0007670;transcript_id=CsFN_03G0007670
Chr3	agh	exon	8826933	8826958	.	+	.	gene_id=CsFN_03G0007670;transcript_id=CsFN_03G0007670
Chr3	agh	exon	8827353	8827358	.	+	.	gene_id=CsFN_03G0007670;transcript_id=CsFN_03G0007670
Chr3	agh	exon	8827496	8827528	.	+	.	gene_id=CsFN_03G0007670;transcript_id=CsFN_03G0007670
Chr3	agh	exon	8828202	8828212	.	+	.	gene_id=CsFN_03G0007670;transcript_id=CsFN_03G0007670
Chr3	agh	exon	8829620	8829638	.	+	.	gene_id=CsFN_03G0007670;transcript_id=CsFN_03G0007670
Chr3	agh	exon	8832146	8832153	.	+	.	gene_id=CsFN_03G0007670;transcript_id=CsFN_03G0007670
Chr3	agh	exon	8833984	8834000	.	+	.	gene_id=CsFN_03G0007670;transcript_id=CsFN_03G0007670
Chr3	agh	exon	8847578	8847586	.	+	.	gene_id=CsFN_03G0007680;transcript_id=CsFN_03G0007680
Chr3	agh	exon	8847611	8847633	.	+	.	gene_id=CsFN_03G0007680;transcript_id=CsFN_03G0007680
Chr3	agh	exon	8866667	8866668	.	+	.	gene_id=CsFN_03G0007690;transcript_id=CsFN_03G0007690
Chr3	agh	exon	8866785	8866833	.	+	.	gene_id=CsFN_03G0007690;transcript_id=CsFN_03G0007690
Chr3	agh	exon	8866864	8866885	.	+	.	gene_id=CsFN_03G0007690;transcript_id=CsFN_03G0007690
Chr3	agh	exon	8889030	8889031	.	-	.	gene_id=CsFN_03G0007720;transcript_id=CsFN_03G0007720
Chr3	agh	exon	8889058	8889069	.	-	.	gene_id=CsFN_03G0007720;transcript_id=CsFN_03G0007720
Chr3	agh	exon	8889291	8889295	.	-	.	gene_id=CsFN_03G0007720;transcript_id=CsFN_03G0007720
Chr3	agh	exon	8892037	8892051	.	-	.	gene_id=CsFN_03G0007720;transcript_id=CsFN_03G0007720
Chr3	agh	exon	8892066	8892075	.	-	.	gene_id=CsFN_03G0007720;transcript_id=CsFN_03G0007720
Chr3	agh	exon	8896249	8896276	.	+	.	gene_id=CsFN_03G0007730;transcript_id=CsFN_03G0007730
Chr3	agh	exon	8896412	8896419	.	+	.	gene_id=CsFN_03G0007730;transcript_id=CsFN_03G0007730
Chr3	agh	exon	8896482	8896486	.	+	.	gene_id=CsFN_03G0007730;transcript_id=CsFN_03G0007730
Chr3	agh	exon	8897434	8897458	.	+	.	gene_id=CsFN_03G0007730;transcript_id=CsFN_03G0007730
Chr3	agh	exon	8897831	8897855	.	+	.	gene_id=CsFN_03G0007730;transcript_id=CsFN_03G0007730
Chr3	agh	exon	8923731	8923740	.	-	.	gene_id=CsFN_03G0007750;transcript_id=CsFN_03G0007750
Chr3	agh	exon	8924741	8924764	.	-	.	gene_id=CsFN_03G0007750;transcript_id=CsFN_03G0007750
Chr3	agh	exon	8934343	8934359	.	+	.	gene_id=CsFN_03G0007760;transcript_id=CsFN_03G0007760
Chr3	agh	exon	8934714	8934806	.	+	.	gene_id=CsFN_03G0007760;transcript_id=CsFN_03G0007760
Chr3	agh	exon	8934832	8934849	.	+	.	gene_id=CsFN_03G0007760;transcript_id=CsFN_03G0007760
Chr3	agh	exon	8934891	8934892	.	+	.	gene_id=CsFN_03G0007760;transcript_id=CsFN_03G0007760
Chr3	agh	exon	8934914	8934921	.	+	.	gene_id=CsFN_03G0007760;transcript_id=CsFN_03G0007760
Chr3	agh	exon	8935167	8935192	.	+	.	gene_id=CsFN_03G0007760;transcript_id=CsFN_03G0007760
Chr3	agh	exon	8935797	8935802	.	+	.	gene_id=CsFN_03G0007760;transcript_id=CsFN_03G0007760
Chr3	agh	exon	8936104	8936120	.	+	.	gene_id=CsFN_03G0007760;transcript_id=CsFN_03G0007760
Chr3	agh	exon	8936334	8936340	.	+	.	gene_id=CsFN_03G0007760;transcript_id=CsFN_03G0007760
Chr3	agh	exon	8948249	8948252	.	-	.	gene_id=CsFN_03G0007770;transcript_id=CsFN_03G0007770
Chr3	agh	exon	8953372	8953382	.	-	.	gene_id=CsFN_03G0007770;transcript_id=CsFN_03G0007770
Chr3	agh	exon	8953951	8953954	.	-	.	gene_id=CsFN_03G0007770;transcript_id=CsFN_03G0007770
Chr3	agh	exon	8955874	8955881	.	-	.	gene_id=CsFN_03G0007770;transcript_id=CsFN_03G0007770
Chr3	agh	exon	8955927	8955940	.	-	.	gene_id=CsFN_03G0007770;transcript_id=CsFN_03G0007770
Chr3	agh	exon	8957110	8957129	.	-	.	gene_id=CsFN_03G0007770;transcript_id=CsFN_03G0007770
Chr3	agh	exon	8957178	8957179	.	-	.	gene_id=CsFN_03G0007770;transcript_id=CsFN_03G0007770
Chr3	agh	exon	8959531	8959545	.	+	.	gene_id=CsFN_03G0007780;transcript_id=CsFN_03G0007780
Chr3	agh	exon	8959557	8959585	.	+	.	gene_id=CsFN_03G0007780;transcript_id=CsFN_03G0007780
Chr3	agh	exon	8959596	8959616	.	+	.	gene_id=CsFN_03G0007780;transcript_id=CsFN_03G0007780
Chr3	agh	exon	8959901	8959905	.	+	.	gene_id=CsFN_03G0007780;transcript_id=CsFN_03G0007780
Chr3	agh	exon	9001471	9001476	.	-	.	gene_id=CsFN_03G0007810;transcript_id=CsFN_03G0007810
Chr3	agh	exon	9001496	9001549	.	-	.	gene_id=CsFN_03G0007810;transcript_id=CsFN_03G0007810
Chr3	agh	exon	9002464	9002486	.	+	.	gene_id=CsFN_03G0007820;transcript_id=CsFN_03G0007820
Chr3	agh	exon	9002526	9002577	.	+	.	gene_id=CsFN_03G0007820;transcript_id=CsFN_03G0007820
Chr3	agh	exon	9002602	9002620	.	+	.	gene_id=CsFN_03G0007820;transcript_id=CsFN_03G0007820
Chr3	agh	exon	9003200	9003201	.	+	.	gene_id=CsFN_03G0007820;transcript_id=CsFN_03G0007820
Chr3	agh	exon	9026207	9026225	.	-	.	gene_id=CsFN_03G0007830;transcript_id=CsFN_03G0007830
Chr3	agh	exon	9028058	9028143	.	-	.	gene_id=CsFN_03G0007830;transcript_id=CsFN_03G0007830
Chr3	agh	exon	9032940	9032949	.	-	.	gene_id=CsFN_03G0007840;transcript_id=CsFN_03G0007840
Chr3	agh	exon	9034337	9034342	.	-	.	gene_id=CsFN_03G0007840;transcript_id=CsFN_03G0007840
Chr3	agh	exon	9034581	9034600	.	-	.	gene_id=CsFN_03G0007840;transcript_id=CsFN_03G0007840
Chr3	agh	exon	9034612	9034642	.	-	.	gene_id=CsFN_03G0007840;transcript_id=CsFN_03G0007840
Chr3	agh	exon	9034705	9034709	.	-	.	gene_id=CsFN_03G0007840;transcript_id=CsFN_03G0007840
Chr3	agh	exon	9060546	9060574	.	-	.	gene_id=CsFN_03G0007880;transcript_id=CsFN_03G0007880
Chr3	agh	exon	9060657	9060674	.	-	.	gene_id=CsFN_03G0007880;transcript_id=CsFN_03G0007880
Chr3	agh	exon	9060741	9060744	.	-	.	gene_id=CsFN_03G0007880;transcript_id=CsFN_03G0007880
Chr3	agh	exon	9060991	9060993	.	-	.	gene_id=CsFN_03G0007880;transcript_id=CsFN_03G0007880
Chr3	agh	exon	9061442	9061443	.	-	.	gene_id=CsFN_03G0007880;transcript_id=CsFN_03G0007880
Chr3	agh	exon	9066882	9066902	.	+	.	gene_id=CsFN_03G0007890;transcript_id=CsFN_03G0007890
Chr3	agh	exon	9066927	9066950	.	+	.	gene_id=CsFN_03G0007890;transcript_id=CsFN_03G0007890
Chr3	agh	exon	9067044	9067053	.	+	.	gene_id=CsFN_03G0007890;transcript_id=CsFN_03G0007890
Chr3	agh	exon	9067124	9067138	.	+	.	gene_id=CsFN_03G0007890;transcript_id=CsFN_03G0007890
Chr3	agh	exon	9068517	9068519	.	+	.	gene_id=CsFN_03G0007890;transcript_id=CsFN_03G0007890
Chr3	agh	exon	9125216	9125239	.	+	.	gene_id=CsFN_03G0007940;transcript_id=CsFN_03G0007940
Chr3	agh	exon	9133299	9133318	.	-	.	gene_id=CsFN_03G0007960;transcript_id=CsFN_03G0007960
Chr3	agh	exon	9133633	9133643	.	-	.	gene_id=CsFN_03G0007960;transcript_id=CsFN_03G0007960
Chr3	agh	exon	9133661	9133697	.	-	.	gene_id=CsFN_03G0007960;transcript_id=CsFN_03G0007960
Chr3	agh	exon	9133729	9133750	.	-	.	gene_id=CsFN_03G0007960;transcript_id=CsFN_03G0007960
Chr3	agh	exon	9136947	9136987	.	+	.	gene_id=CsFN_03G0007970;transcript_id=CsFN_03G0007970
Chr3	agh	exon	9137066	9137129	.	+	.	gene_id=CsFN_03G0007970;transcript_id=CsFN_03G0007970
Chr3	agh	exon	9137158	9137194	.	+	.	gene_id=CsFN_03G0007970;transcript_id=CsFN_03G0007970
Chr3	agh	exon	9140551	9140564	.	+	.	gene_id=CsFN_03G0007970;transcript_id=CsFN_03G0007970
Chr3	agh	exon	9142456	9142460	.	+	.	gene_id=CsFN_03G0007970;transcript_id=CsFN_03G0007970
Chr3	agh	exon	9142926	9142932	.	+	.	gene_id=CsFN_03G0007970;transcript_id=CsFN_03G0007970
Chr3	agh	exon	9145268	9145280	.	+	.	gene_id=CsFN_03G0007970;transcript_id=CsFN_03G0007970
Chr3	agh	exon	9146238	9146272	.	+	.	gene_id=CsFN_03G0007970;transcript_id=CsFN_03G0007970
Chr3	agh	exon	9170045	9170052	.	+	.	gene_id=CsFN_03G0008000;transcript_id=CsFN_03G0008000
Chr3	agh	exon	9170065	9170077	.	+	.	gene_id=CsFN_03G0008000;transcript_id=CsFN_03G0008000
Chr3	agh	exon	9170093	9170145	.	+	.	gene_id=CsFN_03G0008000;transcript_id=CsFN_03G0008000
Chr3	agh	exon	9173125	9173129	.	+	.	gene_id=CsFN_03G0008000;transcript_id=CsFN_03G0008000
Chr3	agh	exon	9192081	9192085	.	-	.	gene_id=CsFN_03G0008010;transcript_id=CsFN_03G0008010
Chr3	agh	exon	9192209	9192231	.	+	.	gene_id=CsFN_03G0008030;transcript_id=CsFN_03G0008030
Chr3	agh	exon	9303213	9303257	.	+	.	gene_id=CsFN_03G0008070;transcript_id=CsFN_03G0008070
Chr3	agh	exon	9303271	9303289	.	+	.	gene_id=CsFN_03G0008070;transcript_id=CsFN_03G0008070
Chr3	agh	exon	9303355	9303379	.	+	.	gene_id=CsFN_03G0008070;transcript_id=CsFN_03G0008070
Chr3	agh	exon	9304796	9304813	.	+	.	gene_id=CsFN_03G0008070;transcript_id=CsFN_03G0008070
Chr3	agh	exon	9317626	9317701	.	+	.	gene_id=CsFN_03G0008090;transcript_id=CsFN_03G0008090
Chr3	agh	exon	9317769	9317792	.	+	.	gene_id=CsFN_03G0008090;transcript_id=CsFN_03G0008090
Chr3	agh	exon	9319208	9319226	.	+	.	gene_id=CsFN_03G0008090;transcript_id=CsFN_03G0008090
Chr3	agh	exon	9320201	9320208	.	+	.	gene_id=CsFN_03G0008090;transcript_id=CsFN_03G0008090
Chr3	agh	exon	9333617	9333627	.	+	.	gene_id=CsFN_03G0008110;transcript_id=CsFN_03G0008110
Chr3	agh	exon	9346686	9346730	.	+	.	gene_id=CsFN_03G0008120;transcript_id=CsFN_03G0008120
Chr3	agh	exon	9346744	9346758	.	+	.	gene_id=CsFN_03G0008120;transcript_id=CsFN_03G0008120
Chr3	agh	exon	9346828	9346852	.	+	.	gene_id=CsFN_03G0008120;transcript_id=CsFN_03G0008120
Chr3	agh	exon	9348268	9348285	.	+	.	gene_id=CsFN_03G0008120;transcript_id=CsFN_03G0008120
Chr3	agh	exon	9349260	9349270	.	+	.	gene_id=CsFN_03G0008130;transcript_id=CsFN_03G0008130
Chr3	agh	exon	9396746	9396788	.	+	.	gene_id=CsFN_03G0008160;transcript_id=CsFN_03G0008160
Chr3	agh	exon	9400535	9400577	.	+	.	gene_id=CsFN_03G0008160;transcript_id=CsFN_03G0008160
Chr3	agh	exon	9433389	9433431	.	+	.	gene_id=CsFN_03G0008180;transcript_id=CsFN_03G0008180
Chr3	agh	exon	9450671	9450728	.	+	.	gene_id=CsFN_03G0008180;transcript_id=CsFN_03G0008180
Chr3	agh	exon	9493145	9493203	.	+	.	gene_id=CsFN_03G0008220;transcript_id=CsFN_03G0008220
Chr3	agh	exon	9493230	9493268	.	+	.	gene_id=CsFN_03G0008220;transcript_id=CsFN_03G0008220
Chr3	agh	exon	9493286	9493299	.	+	.	gene_id=CsFN_03G0008220;transcript_id=CsFN_03G0008220
Chr3	agh	exon	9511746	9511805	.	+	.	gene_id=CsFN_03G0008250;transcript_id=CsFN_03G0008250
Chr3	agh	exon	9511831	9511871	.	+	.	gene_id=CsFN_03G0008250;transcript_id=CsFN_03G0008250
Chr3	agh	exon	9511889	9511899	.	+	.	gene_id=CsFN_03G0008250;transcript_id=CsFN_03G0008250
Chr3	agh	exon	9527870	9527939	.	+	.	gene_id=CsFN_03G0008270;transcript_id=CsFN_03G0008270
Chr3	agh	exon	9552274	9552360	.	+	.	gene_id=CsFN_03G0008300;transcript_id=CsFN_03G0008300
Chr3	agh	exon	9552389	9552454	.	+	.	gene_id=CsFN_03G0008300;transcript_id=CsFN_03G0008300
Chr3	agh	exon	9566527	9566549	.	+	.	gene_id=CsFN_03G0008310;transcript_id=CsFN_03G0008310
Chr3	agh	exon	9590308	9590374	.	-	.	gene_id=CsFN_03G0008350;transcript_id=CsFN_03G0008350
Chr3	agh	exon	9590386	9590432	.	-	.	gene_id=CsFN_03G0008350;transcript_id=CsFN_03G0008350
Chr3	agh	exon	9591800	9591808	.	+	.	gene_id=CsFN_03G0008360;transcript_id=CsFN_03G0008360
Chr3	agh	exon	9591847	9591879	.	+	.	gene_id=CsFN_03G0008360;transcript_id=CsFN_03G0008360
Chr3	agh	exon	9597006	9597024	.	+	.	gene_id=CsFN_03G0008360;transcript_id=CsFN_03G0008360
Chr3	agh	exon	9598447	9598458	.	+	.	gene_id=CsFN_03G0008360;transcript_id=CsFN_03G0008360
Chr3	agh	exon	9608121	9608133	.	+	.	gene_id=CsFN_03G0008360;transcript_id=CsFN_03G0008360
Chr3	agh	exon	9609079	9609112	.	+	.	gene_id=CsFN_03G0008360;transcript_id=CsFN_03G0008360
Chr3	agh	exon	9653661	9653674	.	-	.	gene_id=CsFN_03G0008380;transcript_id=CsFN_03G0008380
Chr3	agh	exon	9654074	9654094	.	-	.	gene_id=CsFN_03G0008380;transcript_id=CsFN_03G0008380
Chr3	agh	exon	9654123	9654151	.	-	.	gene_id=CsFN_03G0008380;transcript_id=CsFN_03G0008380
Chr3	agh	exon	9674196	9674233	.	+	.	gene_id=CsFN_03G0008410;transcript_id=CsFN_03G0008410
Chr3	agh	exon	9675189	9675194	.	+	.	gene_id=CsFN_03G0008410;transcript_id=CsFN_03G0008410
Chr3	agh	exon	9687224	9687247	.	+	.	gene_id=CsFN_03G0008450;transcript_id=CsFN_03G0008450
Chr3	agh	exon	9688794	9688811	.	+	.	gene_id=CsFN_03G0008450;transcript_id=CsFN_03G0008450
Chr3	agh	exon	9700041	9700059	.	-	.	gene_id=CsFN_03G0008460;transcript_id=CsFN_03G0008460
Chr3	agh	exon	9701606	9701631	.	-	.	gene_id=CsFN_03G0008470;transcript_id=CsFN_03G0008470
Chr3	agh	exon	9732172	9732183	.	+	.	gene_id=CsFN_03G0008500;transcript_id=CsFN_03G0008500
Chr3	agh	exon	9732245	9732262	.	+	.	gene_id=CsFN_03G0008500;transcript_id=CsFN_03G0008500
Chr3	agh	exon	9733730	9733751	.	+	.	gene_id=CsFN_03G0008500;transcript_id=CsFN_03G0008500
Chr3	agh	exon	9734721	9734735	.	+	.	gene_id=CsFN_03G0008510;transcript_id=CsFN_03G0008510
Chr3	agh	exon	9746557	9746601	.	+	.	gene_id=CsFN_03G0008520;transcript_id=CsFN_03G0008520
Chr3	agh	exon	9746615	9746630	.	+	.	gene_id=CsFN_03G0008520;transcript_id=CsFN_03G0008520
Chr3	agh	exon	9746699	9746723	.	+	.	gene_id=CsFN_03G0008520;transcript_id=CsFN_03G0008520
Chr3	agh	exon	9748147	9748158	.	+	.	gene_id=CsFN_03G0008520;transcript_id=CsFN_03G0008520
Chr3	agh	exon	9749134	9749141	.	+	.	gene_id=CsFN_03G0008520;transcript_id=CsFN_03G0008520
Chr3	agh	exon	9754391	9754438	.	+	.	gene_id=CsFN_03G0008530;transcript_id=CsFN_03G0008530
Chr3	agh	exon	9766545	9766558	.	+	.	gene_id=CsFN_03G0008540;transcript_id=CsFN_03G0008540
Chr3	agh	exon	9766688	9766716	.	+	.	gene_id=CsFN_03G0008540;transcript_id=CsFN_03G0008540
Chr3	agh	exon	9766762	9766779	.	+	.	gene_id=CsFN_03G0008540;transcript_id=CsFN_03G0008540
Chr3	agh	exon	9788287	9788334	.	-	.	gene_id=CsFN_03G0008550;transcript_id=CsFN_03G0008550
Chr3	agh	exon	9788473	9788486	.	-	.	gene_id=CsFN_03G0008550;transcript_id=CsFN_03G0008550
Chr3	agh	exon	9788501	9788510	.	-	.	gene_id=CsFN_03G0008550;transcript_id=CsFN_03G0008550
Chr3	agh	exon	9788539	9788592	.	-	.	gene_id=CsFN_03G0008550;transcript_id=CsFN_03G0008550
Chr3	agh	exon	9788609	9788614	.	-	.	gene_id=CsFN_03G0008550;transcript_id=CsFN_03G0008550
Chr3	agh	exon	9822773	9822815	.	-	.	gene_id=CsFN_03G0008560;transcript_id=CsFN_03G0008560
Chr3	agh	exon	9823975	9823999	.	-	.	gene_id=CsFN_03G0008570;transcript_id=CsFN_03G0008570
Chr3	agh	exon	9824287	9824365	.	+	.	gene_id=CsFN_03G0008580;transcript_id=CsFN_03G0008580
Chr3	agh	exon	9871371	9871382	.	-	.	gene_id=CsFN_03G0008600;transcript_id=CsFN_03G0008600
Chr3	agh	exon	9873297	9873378	.	-	.	gene_id=CsFN_03G0008600;transcript_id=CsFN_03G0008600
Chr3	agh	exon	9873407	9873440	.	-	.	gene_id=CsFN_03G0008600;transcript_id=CsFN_03G0008600
Chr3	agh	exon	9873453	9873495	.	-	.	gene_id=CsFN_03G0008600;transcript_id=CsFN_03G0008600
Chr3	agh	exon	9873519	9873526	.	-	.	gene_id=CsFN_03G0008600;transcript_id=CsFN_03G0008600
Chr3	agh	exon	9875040	9875053	.	+	.	gene_id=CsFN_03G0008620;transcript_id=CsFN_03G0008620
Chr3	agh	exon	9890409	9890438	.	-	.	gene_id=CsFN_03G0008640;transcript_id=CsFN_03G0008640
Chr3	agh	exon	9890451	9890477	.	-	.	gene_id=CsFN_03G0008640;transcript_id=CsFN_03G0008640
Chr3	agh	exon	9890510	9890522	.	-	.	gene_id=CsFN_03G0008640;transcript_id=CsFN_03G0008640
Chr3	agh	exon	9890592	9890607	.	-	.	gene_id=CsFN_03G0008640;transcript_id=CsFN_03G0008640
Chr3	agh	exon	9890634	9890664	.	-	.	gene_id=CsFN_03G0008640;transcript_id=CsFN_03G0008640
Chr3	agh	exon	9890688	9890698	.	-	.	gene_id=CsFN_03G0008640;transcript_id=CsFN_03G0008640
Chr3	agh	exon	9890777	9890874	.	-	.	gene_id=CsFN_03G0008640;transcript_id=CsFN_03G0008640
Chr3	agh	exon	9890902	9890918	.	-	.	gene_id=CsFN_03G0008640;transcript_id=CsFN_03G0008640
Chr3	agh	exon	9891194	9891207	.	-	.	gene_id=CsFN_03G0008640;transcript_id=CsFN_03G0008640
Chr3	agh	exon	9891349	9891364	.	-	.	gene_id=CsFN_03G0008640;transcript_id=CsFN_03G0008640
Chr3	agh	exon	9892599	9892609	.	-	.	gene_id=CsFN_03G0008640;transcript_id=CsFN_03G0008640
Chr3	agh	exon	9895889	9895910	.	-	.	gene_id=CsFN_03G0008640;transcript_id=CsFN_03G0008640
Chr3	agh	exon	9902619	9902635	.	-	.	gene_id=CsFN_03G0008640;transcript_id=CsFN_03G0008640
Chr3	agh	exon	9903089	9903109	.	-	.	gene_id=CsFN_03G0008640;transcript_id=CsFN_03G0008640
Chr3	agh	exon	9917750	9917758	.	-	.	gene_id=CsFN_03G0008650;transcript_id=CsFN_03G0008650
Chr3	agh	exon	9918831	9918882	.	+	.	gene_id=CsFN_03G0008660;transcript_id=CsFN_03G0008660
Chr3	agh	exon	9918936	9918946	.	+	.	gene_id=CsFN_03G0008660;transcript_id=CsFN_03G0008660
Chr3	agh	exon	9918959	9918990	.	+	.	gene_id=CsFN_03G0008660;transcript_id=CsFN_03G0008660
Chr3	agh	exon	9919015	9919028	.	+	.	gene_id=CsFN_03G0008660;transcript_id=CsFN_03G0008660
Chr3	agh	exon	9919052	9919061	.	+	.	gene_id=CsFN_03G0008660;transcript_id=CsFN_03G0008660
Chr3	agh	exon	9919137	9919163	.	+	.	gene_id=CsFN_03G0008660;transcript_id=CsFN_03G0008660
Chr3	agh	exon	9921541	9921550	.	+	.	gene_id=CsFN_03G0008660;transcript_id=CsFN_03G0008660
Chr3	agh	exon	9922466	9922473	.	+	.	gene_id=CsFN_03G0008660;transcript_id=CsFN_03G0008660
Chr3	agh	exon	9922561	9922568	.	+	.	gene_id=CsFN_03G0008660;transcript_id=CsFN_03G0008660
Chr3	agh	exon	9924326	9924336	.	+	.	gene_id=CsFN_03G0008660;transcript_id=CsFN_03G0008660
Chr3	agh	exon	9964881	9964906	.	-	.	gene_id=CsFN_03G0008680;transcript_id=CsFN_03G0008680
Chr3	agh	exon	9967247	9967262	.	-	.	gene_id=CsFN_03G0008680;transcript_id=CsFN_03G0008680
Chr3	agh	exon	9968584	9968676	.	-	.	gene_id=CsFN_03G0008680;transcript_id=CsFN_03G0008680
Chr3	agh	exon	10050392	10050396	.	-	.	gene_id=CsFN_03G0008720;transcript_id=CsFN_03G0008720
Chr3	agh	exon	10051871	10051875	.	-	.	gene_id=CsFN_03G0008720;transcript_id=CsFN_03G0008720
Chr3	agh	exon	10054529	10054577	.	-	.	gene_id=CsFN_03G0008720;transcript_id=CsFN_03G0008720
Chr3	agh	exon	10072024	10072027	.	-	.	gene_id=CsFN_03G0008730;transcript_id=CsFN_03G0008730
Chr3	agh	exon	10075141	10075151	.	-	.	gene_id=CsFN_03G0008730;transcript_id=CsFN_03G0008730
Chr3	agh	exon	10077525	10077529	.	-	.	gene_id=CsFN_03G0008730;transcript_id=CsFN_03G0008730
Chr3	agh	exon	10077546	10077558	.	-	.	gene_id=CsFN_03G0008730;transcript_id=CsFN_03G0008730
Chr3	agh	exon	10077599	10077623	.	-	.	gene_id=CsFN_03G0008730;transcript_id=CsFN_03G0008730
Chr3	agh	exon	10077672	10077682	.	-	.	gene_id=CsFN_03G0008730;transcript_id=CsFN_03G0008730
Chr3	agh	exon	10078063	10078072	.	-	.	gene_id=CsFN_03G0008730;transcript_id=CsFN_03G0008730
Chr3	agh	exon	10078210	10078299	.	+	.	gene_id=CsFN_03G0008740;transcript_id=CsFN_03G0008740
Chr3	agh	exon	10078389	10078399	.	+	.	gene_id=CsFN_03G0008740;transcript_id=CsFN_03G0008740
Chr3	agh	exon	10080142	10080146	.	+	.	gene_id=CsFN_03G0008740;transcript_id=CsFN_03G0008740
Chr3	agh	exon	10080253	10080262	.	+	.	gene_id=CsFN_03G0008740;transcript_id=CsFN_03G0008740
Chr3	agh	exon	10080304	10080597	.	+	.	gene_id=CsFN_03G0008740;transcript_id=CsFN_03G0008740
Chr3	agh	exon	10080613	10080645	.	+	.	gene_id=CsFN_03G0008740;transcript_id=CsFN_03G0008740
Chr3	agh	exon	10080675	10080727	.	+	.	gene_id=CsFN_03G0008740;transcript_id=CsFN_03G0008740
Chr3	agh	exon	10080738	10080744	.	+	.	gene_id=CsFN_03G0008740;transcript_id=CsFN_03G0008740
Chr3	agh	exon	10081672	10081685	.	+	.	gene_id=CsFN_03G0008740;transcript_id=CsFN_03G0008740
Chr3	agh	exon	10181290	10181298	.	-	.	gene_id=CsFN_03G0008830;transcript_id=CsFN_03G0008830
Chr3	agh	exon	10181430	10181437	.	-	.	gene_id=CsFN_03G0008830;transcript_id=CsFN_03G0008830
Chr3	agh	exon	10181448	10181452	.	-	.	gene_id=CsFN_03G0008830;transcript_id=CsFN_03G0008830
Chr3	agh	exon	10183521	10183533	.	-	.	gene_id=CsFN_03G0008830;transcript_id=CsFN_03G0008830
Chr3	agh	exon	10184962	10184966	.	-	.	gene_id=CsFN_03G0008830;transcript_id=CsFN_03G0008830
Chr3	agh	exon	10186083	10186093	.	-	.	gene_id=CsFN_03G0008830;transcript_id=CsFN_03G0008830
Chr3	agh	exon	10186119	10186240	.	-	.	gene_id=CsFN_03G0008830;transcript_id=CsFN_03G0008830
Chr3	agh	exon	10252377	10252480	.	-	.	gene_id=CsFN_03G0008900;transcript_id=CsFN_03G0008900
Chr3	agh	exon	10252498	10252604	.	-	.	gene_id=CsFN_03G0008900;transcript_id=CsFN_03G0008900
Chr3	agh	exon	10262354	10262362	.	+	.	gene_id=CsFN_03G0008910;transcript_id=CsFN_03G0008910
Chr3	agh	exon	10567551	10567554	.	-	.	gene_id=CsFN_03G0009000;transcript_id=CsFN_03G0009000
Chr3	agh	exon	10602466	10602502	.	-	.	gene_id=CsFN_03G0009050;transcript_id=CsFN_03G0009050
Chr3	agh	exon	10637921	10637931	.	-	.	gene_id=CsFN_03G0009060;transcript_id=CsFN_03G0009060
Chr3	agh	exon	10639343	10639390	.	-	.	gene_id=CsFN_03G0009060;transcript_id=CsFN_03G0009060
Chr3	agh	exon	10639402	10639439	.	-	.	gene_id=CsFN_03G0009060;transcript_id=CsFN_03G0009060
Chr3	agh	exon	10649562	10649577	.	-	.	gene_id=CsFN_03G0009080;transcript_id=CsFN_03G0009080
Chr3	agh	exon	10663954	10663973	.	+	.	gene_id=CsFN_03G0009110;transcript_id=CsFN_03G0009110
Chr3	agh	exon	10664002	10664006	.	+	.	gene_id=CsFN_03G0009110;transcript_id=CsFN_03G0009110
Chr3	agh	exon	10664060	10664062	.	+	.	gene_id=CsFN_03G0009110;transcript_id=CsFN_03G0009110
Chr3	agh	exon	10689488	10689495	.	-	.	gene_id=CsFN_03G0009130;transcript_id=CsFN_03G0009130
Chr3	agh	exon	10689585	10689633	.	-	.	gene_id=CsFN_03G0009130;transcript_id=CsFN_03G0009130
Chr3	agh	exon	10695938	10695939	.	-	.	gene_id=CsFN_03G0009140;transcript_id=CsFN_03G0009140
Chr3	agh	exon	10697093	10697097	.	-	.	gene_id=CsFN_03G0009140;transcript_id=CsFN_03G0009140
Chr3	agh	exon	10697435	10697466	.	-	.	gene_id=CsFN_03G0009140;transcript_id=CsFN_03G0009140
Chr3	agh	exon	10697496	10697517	.	-	.	gene_id=CsFN_03G0009140;transcript_id=CsFN_03G0009140
Chr3	agh	exon	10715330	10715338	.	+	.	gene_id=CsFN_03G0009170;transcript_id=CsFN_03G0009170
Chr3	agh	exon	10715382	10715426	.	+	.	gene_id=CsFN_03G0009170;transcript_id=CsFN_03G0009170
Chr3	agh	exon	10800980	10800984	.	-	.	gene_id=CsFN_03G0009200;transcript_id=CsFN_03G0009200
Chr3	agh	exon	10800995	10801005	.	-	.	gene_id=CsFN_03G0009200;transcript_id=CsFN_03G0009200
Chr3	agh	exon	10801023	10801043	.	-	.	gene_id=CsFN_03G0009200;transcript_id=CsFN_03G0009200
Chr3	agh	exon	10801061	10801069	.	-	.	gene_id=CsFN_03G0009200;transcript_id=CsFN_03G0009200
Chr3	agh	exon	10807433	10807446	.	-	.	gene_id=CsFN_03G0009220;transcript_id=CsFN_03G0009220
Chr3	agh	exon	10808475	10808477	.	-	.	gene_id=CsFN_03G0009220;transcript_id=CsFN_03G0009220
Chr3	agh	exon	10808565	10808569	.	-	.	gene_id=CsFN_03G0009220;transcript_id=CsFN_03G0009220
Chr3	agh	exon	10808587	10808651	.	-	.	gene_id=CsFN_03G0009220;transcript_id=CsFN_03G0009220
Chr3	agh	exon	10809474	10809480	.	+	.	gene_id=CsFN_03G0009230;transcript_id=CsFN_03G0009230
Chr3	agh	exon	10809491	10809514	.	+	.	gene_id=CsFN_03G0009230;transcript_id=CsFN_03G0009230
Chr3	agh	exon	10809576	10809584	.	+	.	gene_id=CsFN_03G0009230;transcript_id=CsFN_03G0009230
Chr3	agh	exon	10809599	10809620	.	+	.	gene_id=CsFN_03G0009230;transcript_id=CsFN_03G0009230
Chr3	agh	exon	10843820	10843836	.	-	.	gene_id=CsFN_03G0009260;transcript_id=CsFN_03G0009260
Chr3	agh	exon	10843907	10843948	.	-	.	gene_id=CsFN_03G0009260;transcript_id=CsFN_03G0009260
Chr3	agh	exon	10846165	10846194	.	-	.	gene_id=CsFN_03G0009270;transcript_id=CsFN_03G0009270
Chr3	agh	exon	10846329	10846357	.	-	.	gene_id=CsFN_03G0009270;transcript_id=CsFN_03G0009270
Chr3	agh	exon	10846396	10846438	.	-	.	gene_id=CsFN_03G0009270;transcript_id=CsFN_03G0009270
Chr3	agh	exon	10846458	10846521	.	-	.	gene_id=CsFN_03G0009270;transcript_id=CsFN_03G0009270
Chr3	agh	exon	10846532	10846559	.	-	.	gene_id=CsFN_03G0009270;transcript_id=CsFN_03G0009270
Chr3	agh	exon	10846570	10846622	.	-	.	gene_id=CsFN_03G0009270;transcript_id=CsFN_03G0009270
Chr3	agh	exon	10848720	10848731	.	+	.	gene_id=CsFN_03G0009280;transcript_id=CsFN_03G0009280
Chr3	agh	exon	10924909	10924919	.	+	.	gene_id=CsFN_03G0009320;transcript_id=CsFN_03G0009320
Chr3	agh	exon	10924967	10924972	.	+	.	gene_id=CsFN_03G0009320;transcript_id=CsFN_03G0009320
Chr3	agh	exon	10924985	10925014	.	+	.	gene_id=CsFN_03G0009320;transcript_id=CsFN_03G0009320
Chr3	agh	exon	10925035	10925055	.	+	.	gene_id=CsFN_03G0009320;transcript_id=CsFN_03G0009320
Chr3	agh	exon	10925260	10925277	.	+	.	gene_id=CsFN_03G0009320;transcript_id=CsFN_03G0009320
Chr3	agh	exon	10926663	10926685	.	+	.	gene_id=CsFN_03G0009320;transcript_id=CsFN_03G0009320
Chr3	agh	exon	10928671	10928674	.	+	.	gene_id=CsFN_03G0009320;transcript_id=CsFN_03G0009320
Chr3	agh	exon	10931967	10931979	.	+	.	gene_id=CsFN_03G0009320;transcript_id=CsFN_03G0009320
Chr3	agh	exon	10935158	10935165	.	+	.	gene_id=CsFN_03G0009320;transcript_id=CsFN_03G0009320
Chr3	agh	exon	10947562	10947568	.	+	.	gene_id=CsFN_03G0009320;transcript_id=CsFN_03G0009320
Chr3	agh	exon	10950455	10950464	.	+	.	gene_id=CsFN_03G0009320;transcript_id=CsFN_03G0009320
Chr3	agh	exon	10951609	10951619	.	+	.	gene_id=CsFN_03G0009320;transcript_id=CsFN_03G0009320
Chr3	agh	exon	10984316	10984321	.	-	.	gene_id=CsFN_03G0009330;transcript_id=CsFN_03G0009330
Chr3	agh	exon	10987456	10987510	.	+	.	gene_id=CsFN_03G0009340;transcript_id=CsFN_03G0009340
Chr3	agh	exon	10987474	10987542	.	-	.	gene_id=CsFN_03G0009330;transcript_id=CsFN_03G0009330
Chr3	agh	exon	10988201	10988211	.	+	.	gene_id=CsFN_03G0009340;transcript_id=CsFN_03G0009340
Chr3	agh	exon	10988335	10988341	.	+	.	gene_id=CsFN_03G0009340;transcript_id=CsFN_03G0009340
Chr3	agh	exon	10999316	10999328	.	-	.	gene_id=CsFN_03G0009350;transcript_id=CsFN_03G0009350
Chr3	agh	exon	11001873	11001904	.	-	.	gene_id=CsFN_03G0009350;transcript_id=CsFN_03G0009350
Chr3	agh	exon	11001988	11001997	.	-	.	gene_id=CsFN_03G0009350;transcript_id=CsFN_03G0009350
Chr3	agh	exon	11002033	11002050	.	-	.	gene_id=CsFN_03G0009350;transcript_id=CsFN_03G0009350
Chr3	agh	exon	11013068	11013112	.	+	.	gene_id=CsFN_03G0009360;transcript_id=CsFN_03G0009360
Chr3	agh	exon	11013124	11013132	.	+	.	gene_id=CsFN_03G0009360;transcript_id=CsFN_03G0009360
Chr3	agh	exon	11062302	11062319	.	+	.	gene_id=CsFN_03G0009370;transcript_id=CsFN_03G0009370
Chr3	agh	exon	11062332	11062356	.	+	.	gene_id=CsFN_03G0009370;transcript_id=CsFN_03G0009370
Chr3	agh	exon	11062417	11062423	.	+	.	gene_id=CsFN_03G0009370;transcript_id=CsFN_03G0009370
Chr3	agh	exon	11062434	11062441	.	+	.	gene_id=CsFN_03G0009370;transcript_id=CsFN_03G0009370
Chr3	agh	exon	11062459	11062461	.	+	.	gene_id=CsFN_03G0009370;transcript_id=CsFN_03G0009370
Chr3	agh	exon	11097434	11097453	.	+	.	gene_id=CsFN_03G0009390;transcript_id=CsFN_03G0009390
Chr3	agh	exon	11097474	11097563	.	+	.	gene_id=CsFN_03G0009390;transcript_id=CsFN_03G0009390
Chr3	agh	exon	11097589	11097595	.	+	.	gene_id=CsFN_03G0009390;transcript_id=CsFN_03G0009390
Chr3	agh	exon	11097669	11097684	.	+	.	gene_id=CsFN_03G0009390;transcript_id=CsFN_03G0009390
Chr3	agh	exon	11100602	11100626	.	+	.	gene_id=CsFN_03G0009390;transcript_id=CsFN_03G0009390
Chr3	agh	exon	11290268	11290275	.	-	.	gene_id=CsFN_03G0009440;transcript_id=CsFN_03G0009440
Chr3	agh	exon	11290590	11290601	.	-	.	gene_id=CsFN_03G0009440;transcript_id=CsFN_03G0009440
Chr3	agh	exon	11290853	11290874	.	-	.	gene_id=CsFN_03G0009440;transcript_id=CsFN_03G0009440
Chr3	agh	exon	11292309	11292331	.	-	.	gene_id=CsFN_03G0009440;transcript_id=CsFN_03G0009440
Chr3	agh	exon	11292826	11292841	.	-	.	gene_id=CsFN_03G0009440;transcript_id=CsFN_03G0009440
Chr3	agh	exon	11293242	11293273	.	-	.	gene_id=CsFN_03G0009440;transcript_id=CsFN_03G0009440
Chr3	agh	exon	11293313	11293337	.	-	.	gene_id=CsFN_03G0009440;transcript_id=CsFN_03G0009440
Chr3	agh	exon	11293479	11293553	.	-	.	gene_id=CsFN_03G0009440;transcript_id=CsFN_03G0009440
Chr3	agh	exon	11293580	11293609	.	-	.	gene_id=CsFN_03G0009440;transcript_id=CsFN_03G0009440
Chr3	agh	exon	11355540	11355553	.	-	.	gene_id=CsFN_03G0009470;transcript_id=CsFN_03G0009470
Chr3	agh	exon	11356251	11356303	.	-	.	gene_id=CsFN_03G0009470;transcript_id=CsFN_03G0009470
Chr3	agh	exon	11364521	11364547	.	+	.	gene_id=CsFN_03G0009480;transcript_id=CsFN_03G0009480
Chr3	agh	exon	11364584	11364610	.	+	.	gene_id=CsFN_03G0009480;transcript_id=CsFN_03G0009480
Chr3	agh	exon	11364624	11364732	.	+	.	gene_id=CsFN_03G0009480;transcript_id=CsFN_03G0009480
Chr3	agh	exon	11364802	11364813	.	+	.	gene_id=CsFN_03G0009480;transcript_id=CsFN_03G0009480
Chr3	agh	exon	11432416	11432451	.	+	.	gene_id=CsFN_03G0009500;transcript_id=CsFN_03G0009500
Chr3	agh	exon	11432468	11432498	.	+	.	gene_id=CsFN_03G0009500;transcript_id=CsFN_03G0009500
Chr3	agh	exon	11435438	11435456	.	+	.	gene_id=CsFN_03G0009500;transcript_id=CsFN_03G0009500
Chr3	agh	exon	11490596	11490605	.	+	.	gene_id=CsFN_03G0009520;transcript_id=CsFN_03G0009520
Chr3	agh	exon	11490630	11490641	.	+	.	gene_id=CsFN_03G0009520;transcript_id=CsFN_03G0009520
Chr3	agh	exon	11490654	11490664	.	+	.	gene_id=CsFN_03G0009520;transcript_id=CsFN_03G0009520
Chr3	agh	exon	11490688	11490697	.	+	.	gene_id=CsFN_03G0009520;transcript_id=CsFN_03G0009520
Chr3	agh	exon	11581356	11581364	.	-	.	gene_id=CsFN_03G0009540;transcript_id=CsFN_03G0009540
Chr3	agh	exon	11581380	11581384	.	-	.	gene_id=CsFN_03G0009540;transcript_id=CsFN_03G0009540
Chr3	agh	exon	11584232	11584262	.	-	.	gene_id=CsFN_03G0009550;transcript_id=CsFN_03G0009550
Chr3	agh	exon	11584283	11584320	.	-	.	gene_id=CsFN_03G0009550;transcript_id=CsFN_03G0009550
Chr3	agh	exon	11755173	11755182	.	+	.	gene_id=CsFN_03G0009610;transcript_id=CsFN_03G0009610
Chr3	agh	exon	11756611	11756621	.	+	.	gene_id=CsFN_03G0009610;transcript_id=CsFN_03G0009610
Chr3	agh	exon	11817435	11817436	.	-	.	gene_id=CsFN_03G0009660;transcript_id=CsFN_03G0009660
Chr3	agh	exon	11822171	11822183	.	-	.	gene_id=CsFN_03G0009660;transcript_id=CsFN_03G0009660
Chr3	agh	exon	11823292	11823313	.	-	.	gene_id=CsFN_03G0009660;transcript_id=CsFN_03G0009660
Chr3	agh	exon	11823526	11823574	.	-	.	gene_id=CsFN_03G0009660;transcript_id=CsFN_03G0009660
Chr3	agh	exon	11823626	11823668	.	-	.	gene_id=CsFN_03G0009660;transcript_id=CsFN_03G0009660
Chr3	agh	exon	11823685	11823712	.	-	.	gene_id=CsFN_03G0009660;transcript_id=CsFN_03G0009660
Chr3	agh	exon	11860111	11860203	.	+	.	gene_id=CsFN_03G0009680;transcript_id=CsFN_03G0009680
Chr3	agh	exon	11860234	11860240	.	+	.	gene_id=CsFN_03G0009680;transcript_id=CsFN_03G0009680
Chr3	agh	exon	11860288	11860296	.	+	.	gene_id=CsFN_03G0009680;transcript_id=CsFN_03G0009680
Chr3	agh	exon	12026028	12026032	.	-	.	gene_id=CsFN_03G0009770;transcript_id=CsFN_03G0009770
Chr3	agh	exon	12026091	12026106	.	-	.	gene_id=CsFN_03G0009770;transcript_id=CsFN_03G0009770
Chr3	agh	exon	12134843	12134853	.	-	.	gene_id=CsFN_03G0009830;transcript_id=CsFN_03G0009830
Chr3	agh	exon	12183598	12183614	.	-	.	gene_id=CsFN_03G0009870;transcript_id=CsFN_03G0009870
Chr3	agh	exon	12186049	12186067	.	-	.	gene_id=CsFN_03G0009870;transcript_id=CsFN_03G0009870
Chr3	agh	exon	12186466	12186470	.	-	.	gene_id=CsFN_03G0009870;transcript_id=CsFN_03G0009870
Chr3	agh	exon	12189109	12189157	.	-	.	gene_id=CsFN_03G0009870;transcript_id=CsFN_03G0009870
Chr3	agh	exon	12224871	12224874	.	-	.	gene_id=CsFN_03G0009880;transcript_id=CsFN_03G0009880
Chr3	agh	exon	12227240	12227258	.	-	.	gene_id=CsFN_03G0009880;transcript_id=CsFN_03G0009880
Chr3	agh	exon	12227275	12227287	.	-	.	gene_id=CsFN_03G0009880;transcript_id=CsFN_03G0009880
Chr3	agh	exon	12227463	12227487	.	-	.	gene_id=CsFN_03G0009880;transcript_id=CsFN_03G0009880
Chr3	agh	exon	12227537	12227561	.	-	.	gene_id=CsFN_03G0009880;transcript_id=CsFN_03G0009880
Chr3	agh	exon	12227951	12227992	.	+	.	gene_id=CsFN_03G0009890;transcript_id=CsFN_03G0009890
Chr3	agh	exon	12229995	12230006	.	+	.	gene_id=CsFN_03G0009890;transcript_id=CsFN_03G0009890
Chr3	agh	exon	12230048	12230054	.	+	.	gene_id=CsFN_03G0009890;transcript_id=CsFN_03G0009890
Chr3	agh	exon	12230066	12230086	.	+	.	gene_id=CsFN_03G0009890;transcript_id=CsFN_03G0009890
Chr3	agh	exon	12230097	12230201	.	+	.	gene_id=CsFN_03G0009890;transcript_id=CsFN_03G0009890
Chr3	agh	exon	12230309	12230342	.	+	.	gene_id=CsFN_03G0009890;transcript_id=CsFN_03G0009890
Chr3	agh	exon	12230356	12230389	.	+	.	gene_id=CsFN_03G0009890;transcript_id=CsFN_03G0009890
Chr3	agh	exon	12230408	12230472	.	+	.	gene_id=CsFN_03G0009890;transcript_id=CsFN_03G0009890
Chr3	agh	exon	12230483	12230489	.	+	.	gene_id=CsFN_03G0009890;transcript_id=CsFN_03G0009890
Chr3	agh	exon	12230693	12230714	.	+	.	gene_id=CsFN_03G0009890;transcript_id=CsFN_03G0009890
Chr3	agh	exon	12231416	12231430	.	+	.	gene_id=CsFN_03G0009890;transcript_id=CsFN_03G0009890
Chr3	agh	exon	12286068	12286087	.	-	.	gene_id=CsFN_03G0009900;transcript_id=CsFN_03G0009900
Chr3	agh	exon	12335605	12335690	.	+	.	gene_id=CsFN_03G0009910;transcript_id=CsFN_03G0009910
Chr3	agh	exon	12335701	12335713	.	+	.	gene_id=CsFN_03G0009910;transcript_id=CsFN_03G0009910
Chr3	agh	exon	12336342	12336366	.	+	.	gene_id=CsFN_03G0009910;transcript_id=CsFN_03G0009910
Chr3	agh	exon	12374987	12375002	.	+	.	gene_id=CsFN_03G0009930;transcript_id=CsFN_03G0009930
Chr3	agh	exon	12375163	12375172	.	+	.	gene_id=CsFN_03G0009930;transcript_id=CsFN_03G0009930
Chr3	agh	exon	12375185	12375195	.	+	.	gene_id=CsFN_03G0009930;transcript_id=CsFN_03G0009930
Chr3	agh	exon	12590325	12590335	.	-	.	gene_id=CsFN_03G0009990;transcript_id=CsFN_03G0009990
Chr3	agh	exon	12590887	12590904	.	-	.	gene_id=CsFN_03G0009990;transcript_id=CsFN_03G0009990
Chr3	agh	exon	12591017	12591060	.	-	.	gene_id=CsFN_03G0009990;transcript_id=CsFN_03G0009990
Chr3	agh	exon	12600546	12600687	.	+	.	gene_id=CsFN_03G0010000;transcript_id=CsFN_03G0010000
Chr3	agh	exon	12603799	12603803	.	+	.	gene_id=CsFN_03G0010000;transcript_id=CsFN_03G0010000
Chr3	agh	exon	12624119	12624213	.	-	.	gene_id=CsFN_03G0010010;transcript_id=CsFN_03G0010010
Chr3	agh	exon	12624261	12624311	.	-	.	gene_id=CsFN_03G0010010;transcript_id=CsFN_03G0010010
Chr3	agh	exon	12704925	12705032	.	-	.	gene_id=CsFN_03G0010040;transcript_id=CsFN_03G0010040
Chr3	agh	exon	12705048	12705087	.	-	.	gene_id=CsFN_03G0010040;transcript_id=CsFN_03G0010040
Chr3	agh	exon	12706463	12706486	.	+	.	gene_id=CsFN_03G0010050;transcript_id=CsFN_03G0010050
Chr3	agh	exon	12706511	12706518	.	+	.	gene_id=CsFN_03G0010050;transcript_id=CsFN_03G0010050
Chr3	agh	exon	12706572	12706622	.	+	.	gene_id=CsFN_03G0010050;transcript_id=CsFN_03G0010050
Chr3	agh	exon	12813746	12813753	.	-	.	gene_id=CsFN_03G0010080;transcript_id=CsFN_03G0010080
Chr3	agh	exon	12814056	12814066	.	-	.	gene_id=CsFN_03G0010080;transcript_id=CsFN_03G0010080
Chr3	agh	exon	12816778	12816796	.	-	.	gene_id=CsFN_03G0010090;transcript_id=CsFN_03G0010090
Chr3	agh	exon	12816851	12816871	.	-	.	gene_id=CsFN_03G0010090;transcript_id=CsFN_03G0010090
Chr3	agh	exon	12816978	12816984	.	-	.	gene_id=CsFN_03G0010090;transcript_id=CsFN_03G0010090
Chr3	agh	exon	12817040	12817074	.	-	.	gene_id=CsFN_03G0010090;transcript_id=CsFN_03G0010090
Chr3	agh	exon	12817133	12817144	.	-	.	gene_id=CsFN_03G0010090;transcript_id=CsFN_03G0010090
Chr3	agh	exon	12817532	12817556	.	-	.	gene_id=CsFN_03G0010090;transcript_id=CsFN_03G0010090
Chr3	agh	exon	12817576	12817652	.	-	.	gene_id=CsFN_03G0010090;transcript_id=CsFN_03G0010090
Chr3	agh	exon	12817666	12817699	.	-	.	gene_id=CsFN_03G0010090;transcript_id=CsFN_03G0010090
Chr3	agh	exon	12817735	12817765	.	-	.	gene_id=CsFN_03G0010090;transcript_id=CsFN_03G0010090
Chr3	agh	exon	12818144	12818163	.	-	.	gene_id=CsFN_03G0010090;transcript_id=CsFN_03G0010090
Chr3	agh	exon	12818188	12818254	.	-	.	gene_id=CsFN_03G0010090;transcript_id=CsFN_03G0010090
Chr3	agh	exon	12818266	12818318	.	-	.	gene_id=CsFN_03G0010090;transcript_id=CsFN_03G0010090
Chr3	agh	exon	12818706	12818753	.	+	.	gene_id=CsFN_03G0010100;transcript_id=CsFN_03G0010100
Chr3	agh	exon	12818787	12818804	.	+	.	gene_id=CsFN_03G0010100;transcript_id=CsFN_03G0010100
Chr3	agh	exon	12818816	12818847	.	+	.	gene_id=CsFN_03G0010100;transcript_id=CsFN_03G0010100
Chr3	agh	exon	12818864	12818881	.	+	.	gene_id=CsFN_03G0010100;transcript_id=CsFN_03G0010100
Chr3	agh	exon	12824052	12824078	.	+	.	gene_id=CsFN_03G0010100;transcript_id=CsFN_03G0010100
Chr3	agh	exon	12872527	12872541	.	-	.	gene_id=CsFN_03G0010110;transcript_id=CsFN_03G0010110
Chr3	agh	exon	12873077	12873079	.	-	.	gene_id=CsFN_03G0010110;transcript_id=CsFN_03G0010110
Chr3	agh	exon	12873224	12873241	.	-	.	gene_id=CsFN_03G0010110;transcript_id=CsFN_03G0010110
Chr3	agh	exon	12873642	12873646	.	-	.	gene_id=CsFN_03G0010110;transcript_id=CsFN_03G0010110
Chr3	agh	exon	12874362	12874365	.	-	.	gene_id=CsFN_03G0010110;transcript_id=CsFN_03G0010110
Chr3	agh	exon	12874513	12874516	.	-	.	gene_id=CsFN_03G0010110;transcript_id=CsFN_03G0010110
Chr3	agh	exon	12875690	12875692	.	-	.	gene_id=CsFN_03G0010110;transcript_id=CsFN_03G0010110
Chr3	agh	exon	12875754	12875789	.	-	.	gene_id=CsFN_03G0010110;transcript_id=CsFN_03G0010110
Chr3	agh	exon	12875821	12875955	.	-	.	gene_id=CsFN_03G0010110;transcript_id=CsFN_03G0010110
Chr3	agh	exon	12875967	12875981	.	-	.	gene_id=CsFN_03G0010110;transcript_id=CsFN_03G0010110
Chr3	agh	exon	12905440	12905445	.	-	.	gene_id=CsFN_03G0010120;transcript_id=CsFN_03G0010120
Chr3	agh	exon	12908196	12908225	.	-	.	gene_id=CsFN_03G0010120;transcript_id=CsFN_03G0010120
Chr3	agh	exon	12912673	12912676	.	-	.	gene_id=CsFN_03G0010130;transcript_id=CsFN_03G0010130
Chr3	agh	exon	12926428	12926438	.	-	.	gene_id=CsFN_03G0010140;transcript_id=CsFN_03G0010140
Chr3	agh	exon	12926564	12926595	.	-	.	gene_id=CsFN_03G0010140;transcript_id=CsFN_03G0010140
Chr3	agh	exon	12927149	12927150	.	-	.	gene_id=CsFN_03G0010140;transcript_id=CsFN_03G0010140
Chr3	agh	exon	12928118	12928137	.	-	.	gene_id=CsFN_03G0010140;transcript_id=CsFN_03G0010140
Chr3	agh	exon	12928201	12928221	.	-	.	gene_id=CsFN_03G0010140;transcript_id=CsFN_03G0010140
Chr3	agh	exon	12928237	12928298	.	-	.	gene_id=CsFN_03G0010140;transcript_id=CsFN_03G0010140
Chr3	agh	exon	13057210	13057221	.	-	.	gene_id=CsFN_03G0010220;transcript_id=CsFN_03G0010220
Chr3	agh	exon	13084405	13084423	.	-	.	gene_id=CsFN_03G0010250;transcript_id=CsFN_03G0010250
Chr3	agh	exon	13087160	13087164	.	-	.	gene_id=CsFN_03G0010250;transcript_id=CsFN_03G0010250
Chr3	agh	exon	13087301	13087314	.	-	.	gene_id=CsFN_03G0010250;transcript_id=CsFN_03G0010250
Chr3	agh	exon	13147043	13147077	.	-	.	gene_id=CsFN_03G0010300;transcript_id=CsFN_03G0010300
Chr3	agh	exon	13350465	13350470	.	+	.	gene_id=CsFN_03G0010380;transcript_id=CsFN_03G0010380
Chr3	agh	exon	13350491	13350502	.	+	.	gene_id=CsFN_03G0010380;transcript_id=CsFN_03G0010380
Chr3	agh	exon	13350530	13350651	.	+	.	gene_id=CsFN_03G0010380;transcript_id=CsFN_03G0010380
Chr3	agh	exon	13350702	13350716	.	+	.	gene_id=CsFN_03G0010380;transcript_id=CsFN_03G0010380
Chr3	agh	exon	13350734	13350754	.	+	.	gene_id=CsFN_03G0010380;transcript_id=CsFN_03G0010380
Chr3	agh	exon	13351000	13351008	.	+	.	gene_id=CsFN_03G0010380;transcript_id=CsFN_03G0010380
Chr3	agh	exon	13351283	13351312	.	+	.	gene_id=CsFN_03G0010380;transcript_id=CsFN_03G0010380
Chr3	agh	exon	13351782	13351797	.	+	.	gene_id=CsFN_03G0010380;transcript_id=CsFN_03G0010380
Chr3	agh	exon	13351854	13351869	.	+	.	gene_id=CsFN_03G0010380;transcript_id=CsFN_03G0010380
Chr3	agh	exon	13352030	13352036	.	+	.	gene_id=CsFN_03G0010380;transcript_id=CsFN_03G0010380
Chr3	agh	exon	13352218	13352229	.	+	.	gene_id=CsFN_03G0010380;transcript_id=CsFN_03G0010380
Chr3	agh	exon	13352482	13352491	.	+	.	gene_id=CsFN_03G0010380;transcript_id=CsFN_03G0010380
Chr3	agh	exon	13479247	13479259	.	-	.	gene_id=CsFN_03G0010440;transcript_id=CsFN_03G0010440
Chr3	agh	exon	13479944	13479956	.	-	.	gene_id=CsFN_03G0010440;transcript_id=CsFN_03G0010440
Chr3	agh	exon	13542507	13542547	.	+	.	gene_id=CsFN_03G0010450;transcript_id=CsFN_03G0010450
Chr3	agh	exon	13542643	13542651	.	+	.	gene_id=CsFN_03G0010450;transcript_id=CsFN_03G0010450
Chr3	agh	exon	13542843	13542865	.	+	.	gene_id=CsFN_03G0010450;transcript_id=CsFN_03G0010450
Chr3	agh	exon	13543085	13543097	.	+	.	gene_id=CsFN_03G0010450;transcript_id=CsFN_03G0010450
Chr3	agh	exon	13543165	13543177	.	+	.	gene_id=CsFN_03G0010450;transcript_id=CsFN_03G0010450
Chr3	agh	exon	13544423	13544426	.	+	.	gene_id=CsFN_03G0010450;transcript_id=CsFN_03G0010450
Chr3	agh	exon	13577985	13578002	.	+	.	gene_id=CsFN_03G0010460;transcript_id=CsFN_03G0010460
Chr3	agh	exon	13578014	13578095	.	+	.	gene_id=CsFN_03G0010460;transcript_id=CsFN_03G0010460
Chr3	agh	exon	13578112	13578113	.	+	.	gene_id=CsFN_03G0010460;transcript_id=CsFN_03G0010460
Chr3	agh	exon	13578136	13578165	.	+	.	gene_id=CsFN_03G0010460;transcript_id=CsFN_03G0010460
Chr3	agh	exon	13579956	13579963	.	+	.	gene_id=CsFN_03G0010460;transcript_id=CsFN_03G0010460
Chr3	agh	exon	13620617	13620629	.	-	.	gene_id=CsFN_03G0010470;transcript_id=CsFN_03G0010470
Chr3	agh	exon	13649492	13649564	.	-	.	gene_id=CsFN_03G0010500;transcript_id=CsFN_03G0010500
Chr3	agh	exon	13653985	13653995	.	-	.	gene_id=CsFN_03G0010510;transcript_id=CsFN_03G0010510
Chr3	agh	exon	13654100	13654160	.	-	.	gene_id=CsFN_03G0010510;transcript_id=CsFN_03G0010510
Chr3	agh	exon	13654257	13654268	.	-	.	gene_id=CsFN_03G0010510;transcript_id=CsFN_03G0010510
Chr3	agh	exon	13706263	13706273	.	-	.	gene_id=CsFN_03G0010530;transcript_id=CsFN_03G0010530
Chr3	agh	exon	13709656	13709703	.	-	.	gene_id=CsFN_03G0010530;transcript_id=CsFN_03G0010530
Chr3	agh	exon	13710416	13710420	.	+	.	gene_id=CsFN_03G0010550;transcript_id=CsFN_03G0010550
Chr3	agh	exon	13858081	13858107	.	+	.	gene_id=CsFN_03G0010600;transcript_id=CsFN_03G0010600
Chr3	agh	exon	13858233	13858235	.	+	.	gene_id=CsFN_03G0010600;transcript_id=CsFN_03G0010600
Chr3	agh	exon	13858277	13858284	.	+	.	gene_id=CsFN_03G0010600;transcript_id=CsFN_03G0010600
Chr3	agh	exon	13858316	13858322	.	+	.	gene_id=CsFN_03G0010600;transcript_id=CsFN_03G0010600
Chr3	agh	exon	13858338	13858351	.	+	.	gene_id=CsFN_03G0010600;transcript_id=CsFN_03G0010600
Chr3	agh	exon	13858540	13858555	.	+	.	gene_id=CsFN_03G0010600;transcript_id=CsFN_03G0010600
Chr3	agh	exon	13860265	13860286	.	+	.	gene_id=CsFN_03G0010600;transcript_id=CsFN_03G0010600
Chr3	agh	exon	13978349	13978351	.	-	.	gene_id=CsFN_03G0010620;transcript_id=CsFN_03G0010620
Chr3	agh	exon	13979933	13979939	.	-	.	gene_id=CsFN_03G0010620;transcript_id=CsFN_03G0010620
Chr3	agh	exon	13981307	13981313	.	-	.	gene_id=CsFN_03G0010620;transcript_id=CsFN_03G0010620
Chr3	agh	exon	14160578	14160634	.	+	.	gene_id=CsFN_03G0010700;transcript_id=CsFN_03G0010700
Chr3	agh	exon	14160707	14160765	.	+	.	gene_id=CsFN_03G0010700;transcript_id=CsFN_03G0010700
Chr3	agh	exon	14160791	14160799	.	+	.	gene_id=CsFN_03G0010700;transcript_id=CsFN_03G0010700
Chr3	agh	exon	14172503	14172521	.	+	.	gene_id=CsFN_03G0010710;transcript_id=CsFN_03G0010710
Chr3	agh	exon	14172564	14172632	.	+	.	gene_id=CsFN_03G0010710;transcript_id=CsFN_03G0010710
Chr3	agh	exon	14177114	14177128	.	+	.	gene_id=CsFN_03G0010710;transcript_id=CsFN_03G0010710
Chr3	agh	exon	14178546	14178557	.	+	.	gene_id=CsFN_03G0010710;transcript_id=CsFN_03G0010710
Chr3	agh	exon	14184039	14184055	.	+	.	gene_id=CsFN_03G0010710;transcript_id=CsFN_03G0010710
Chr3	agh	exon	14204877	14204891	.	-	.	gene_id=CsFN_03G0010720;transcript_id=CsFN_03G0010720
Chr3	agh	exon	14204923	14204939	.	-	.	gene_id=CsFN_03G0010720;transcript_id=CsFN_03G0010720
Chr3	agh	exon	14205017	14205024	.	-	.	gene_id=CsFN_03G0010720;transcript_id=CsFN_03G0010720
Chr3	agh	exon	14229785	14229805	.	+	.	gene_id=CsFN_03G0010730;transcript_id=CsFN_03G0010730
Chr3	agh	exon	14229825	14229835	.	+	.	gene_id=CsFN_03G0010730;transcript_id=CsFN_03G0010730
Chr3	agh	exon	14229854	14229865	.	+	.	gene_id=CsFN_03G0010730;transcript_id=CsFN_03G0010730
Chr3	agh	exon	14229881	14229911	.	+	.	gene_id=CsFN_03G0010730;transcript_id=CsFN_03G0010730
Chr3	agh	exon	14232158	14232178	.	+	.	gene_id=CsFN_03G0010730;transcript_id=CsFN_03G0010730
Chr3	agh	exon	14232235	14232253	.	+	.	gene_id=CsFN_03G0010730;transcript_id=CsFN_03G0010730
Chr3	agh	exon	14464377	14464379	.	-	.	gene_id=CsFN_03G0010790;transcript_id=CsFN_03G0010790
Chr3	agh	exon	14465543	14465550	.	-	.	gene_id=CsFN_03G0010790;transcript_id=CsFN_03G0010790
Chr3	agh	exon	14466305	14466334	.	-	.	gene_id=CsFN_03G0010790;transcript_id=CsFN_03G0010790
Chr3	agh	exon	14556359	14556374	.	+	.	gene_id=CsFN_03G0010870;transcript_id=CsFN_03G0010870
Chr3	agh	exon	14556385	14556398	.	+	.	gene_id=CsFN_03G0010870;transcript_id=CsFN_03G0010870
Chr3	agh	exon	14557173	14557179	.	+	.	gene_id=CsFN_03G0010870;transcript_id=CsFN_03G0010870
Chr3	agh	exon	14573286	14573297	.	+	.	gene_id=CsFN_03G0010880;transcript_id=CsFN_03G0010880
Chr3	agh	exon	14573324	14573376	.	+	.	gene_id=CsFN_03G0010880;transcript_id=CsFN_03G0010880
Chr3	agh	exon	14573418	14573450	.	+	.	gene_id=CsFN_03G0010880;transcript_id=CsFN_03G0010880
Chr3	agh	exon	14580720	14580737	.	+	.	gene_id=CsFN_03G0010890;transcript_id=CsFN_03G0010890
Chr3	agh	exon	14581221	14581236	.	+	.	gene_id=CsFN_03G0010890;transcript_id=CsFN_03G0010890
Chr3	agh	exon	14581493	14581501	.	+	.	gene_id=CsFN_03G0010890;transcript_id=CsFN_03G0010890
Chr3	agh	exon	14581743	14581748	.	+	.	gene_id=CsFN_03G0010890;transcript_id=CsFN_03G0010890
Chr3	agh	exon	14624723	14624726	.	+	.	gene_id=CsFN_03G0010900;transcript_id=CsFN_03G0010900
Chr3	agh	exon	14923953	14923971	.	-	.	gene_id=CsFN_03G0011040;transcript_id=CsFN_03G0011040
Chr3	agh	exon	14924507	14924515	.	-	.	gene_id=CsFN_03G0011040;transcript_id=CsFN_03G0011040
Chr3	agh	exon	14924581	14924668	.	-	.	gene_id=CsFN_03G0011040;transcript_id=CsFN_03G0011040
Chr3	agh	exon	14924698	14924737	.	-	.	gene_id=CsFN_03G0011040;transcript_id=CsFN_03G0011040
Chr3	agh	exon	14949927	14949948	.	-	.	gene_id=CsFN_03G0011050;transcript_id=CsFN_03G0011050
Chr3	agh	exon	14950129	14950134	.	-	.	gene_id=CsFN_03G0011050;transcript_id=CsFN_03G0011050
Chr3	agh	exon	14950197	14950202	.	-	.	gene_id=CsFN_03G0011050;transcript_id=CsFN_03G0011050
Chr3	agh	exon	14952037	14952062	.	-	.	gene_id=CsFN_03G0011050;transcript_id=CsFN_03G0011050
Chr3	agh	exon	14952083	14952143	.	-	.	gene_id=CsFN_03G0011050;transcript_id=CsFN_03G0011050
Chr3	agh	exon	14952144	14952147	.	+	.	gene_id=CsFN_03G0011060;transcript_id=CsFN_03G0011060
Chr3	agh	exon	14952154	14952162	.	-	.	gene_id=CsFN_03G0011050;transcript_id=CsFN_03G0011050
Chr3	agh	exon	14952179	14952199	.	-	.	gene_id=CsFN_03G0011050;transcript_id=CsFN_03G0011050
Chr3	agh	exon	14968305	14968364	.	+	.	gene_id=CsFN_03G0011070;transcript_id=CsFN_03G0011070
Chr3	agh	exon	14980145	14980245	.	+	.	gene_id=CsFN_03G0011090;transcript_id=CsFN_03G0011090
Chr3	agh	exon	14980342	14980346	.	+	.	gene_id=CsFN_03G0011090;transcript_id=CsFN_03G0011090
Chr3	agh	exon	14980423	14980454	.	+	.	gene_id=CsFN_03G0011090;transcript_id=CsFN_03G0011090
Chr3	agh	exon	14984206	14984213	.	+	.	gene_id=CsFN_03G0011090;transcript_id=CsFN_03G0011090
Chr3	agh	exon	14984240	14984267	.	+	.	gene_id=CsFN_03G0011090;transcript_id=CsFN_03G0011090
Chr3	agh	exon	14984303	14984329	.	+	.	gene_id=CsFN_03G0011090;transcript_id=CsFN_03G0011090
Chr3	agh	exon	14984341	14984352	.	+	.	gene_id=CsFN_03G0011090;transcript_id=CsFN_03G0011090
Chr3	agh	exon	14985046	14985054	.	+	.	gene_id=CsFN_03G0011090;transcript_id=CsFN_03G0011090
Chr3	agh	exon	14985199	14985234	.	+	.	gene_id=CsFN_03G0011090;transcript_id=CsFN_03G0011090
Chr3	agh	exon	14985898	14985992	.	+	.	gene_id=CsFN_03G0011100;transcript_id=CsFN_03G0011100
Chr3	agh	exon	14986040	14986042	.	+	.	gene_id=CsFN_03G0011100;transcript_id=CsFN_03G0011100
Chr3	agh	exon	14986055	14986064	.	+	.	gene_id=CsFN_03G0011100;transcript_id=CsFN_03G0011100
Chr3	agh	exon	14986078	14986087	.	+	.	gene_id=CsFN_03G0011100;transcript_id=CsFN_03G0011100
Chr3	agh	exon	14986175	14986213	.	+	.	gene_id=CsFN_03G0011100;transcript_id=CsFN_03G0011100
Chr3	agh	exon	14986224	14986263	.	+	.	gene_id=CsFN_03G0011100;transcript_id=CsFN_03G0011100
Chr3	agh	exon	14986312	14986343	.	+	.	gene_id=CsFN_03G0011100;transcript_id=CsFN_03G0011100
Chr3	agh	exon	14986414	14986442	.	+	.	gene_id=CsFN_03G0011100;transcript_id=CsFN_03G0011100
Chr3	agh	exon	15027003	15027014	.	+	.	gene_id=CsFN_03G0011110;transcript_id=CsFN_03G0011110
Chr3	agh	exon	15027045	15027169	.	+	.	gene_id=CsFN_03G0011110;transcript_id=CsFN_03G0011110
Chr3	agh	exon	15027199	15027246	.	+	.	gene_id=CsFN_03G0011110;transcript_id=CsFN_03G0011110
Chr3	agh	exon	15027807	15027814	.	+	.	gene_id=CsFN_03G0011110;transcript_id=CsFN_03G0011110
Chr3	agh	exon	15027861	15027874	.	+	.	gene_id=CsFN_03G0011110;transcript_id=CsFN_03G0011110
Chr3	agh	exon	15057715	15057737	.	-	.	gene_id=CsFN_03G0011120;transcript_id=CsFN_03G0011120
Chr3	agh	exon	15058067	15058070	.	-	.	gene_id=CsFN_03G0011120;transcript_id=CsFN_03G0011120
Chr3	agh	exon	15058126	15058127	.	-	.	gene_id=CsFN_03G0011120;transcript_id=CsFN_03G0011120
Chr3	agh	exon	15058275	15058316	.	-	.	gene_id=CsFN_03G0011120;transcript_id=CsFN_03G0011120
Chr3	agh	exon	15058379	15058407	.	-	.	gene_id=CsFN_03G0011120;transcript_id=CsFN_03G0011120
Chr3	agh	exon	15060440	15060452	.	+	.	gene_id=CsFN_03G0011130;transcript_id=CsFN_03G0011130
Chr3	agh	exon	15060470	15060524	.	+	.	gene_id=CsFN_03G0011130;transcript_id=CsFN_03G0011130
Chr3	agh	exon	15060538	15060558	.	+	.	gene_id=CsFN_03G0011130;transcript_id=CsFN_03G0011130
Chr3	agh	exon	15060578	15060589	.	+	.	gene_id=CsFN_03G0011130;transcript_id=CsFN_03G0011130
Chr3	agh	exon	15060640	15060642	.	+	.	gene_id=CsFN_03G0011130;transcript_id=CsFN_03G0011130
Chr3	agh	exon	15060862	15060874	.	+	.	gene_id=CsFN_03G0011130;transcript_id=CsFN_03G0011130
Chr3	agh	exon	15062108	15062118	.	+	.	gene_id=CsFN_03G0011130;transcript_id=CsFN_03G0011130
Chr3	agh	exon	15066362	15066382	.	+	.	gene_id=CsFN_03G0011130;transcript_id=CsFN_03G0011130
Chr3	agh	exon	15096320	15096328	.	+	.	gene_id=CsFN_03G0011140;transcript_id=CsFN_03G0011140
Chr3	agh	exon	15096359	15096367	.	+	.	gene_id=CsFN_03G0011140;transcript_id=CsFN_03G0011140
Chr3	agh	exon	15096442	15096476	.	+	.	gene_id=CsFN_03G0011140;transcript_id=CsFN_03G0011140
Chr3	agh	exon	15096488	15096500	.	+	.	gene_id=CsFN_03G0011140;transcript_id=CsFN_03G0011140
Chr3	agh	exon	15096611	15096640	.	+	.	gene_id=CsFN_03G0011140;transcript_id=CsFN_03G0011140
Chr3	agh	exon	15096689	15096694	.	+	.	gene_id=CsFN_03G0011140;transcript_id=CsFN_03G0011140
Chr3	agh	exon	15097084	15097088	.	+	.	gene_id=CsFN_03G0011140;transcript_id=CsFN_03G0011140
Chr3	agh	exon	15150667	15150676	.	+	.	gene_id=CsFN_03G0011170;transcript_id=CsFN_03G0011170
Chr3	agh	exon	15156664	15156666	.	+	.	gene_id=CsFN_03G0011170;transcript_id=CsFN_03G0011170
Chr3	agh	exon	15156715	15156719	.	+	.	gene_id=CsFN_03G0011170;transcript_id=CsFN_03G0011170
Chr3	agh	exon	15156784	15156795	.	+	.	gene_id=CsFN_03G0011170;transcript_id=CsFN_03G0011170
Chr3	agh	exon	15158238	15158248	.	+	.	gene_id=CsFN_03G0011170;transcript_id=CsFN_03G0011170
Chr3	agh	exon	15213418	15213419	.	-	.	gene_id=CsFN_03G0011200;transcript_id=CsFN_03G0011200
Chr3	agh	exon	15214912	15214930	.	-	.	gene_id=CsFN_03G0011200;transcript_id=CsFN_03G0011200
Chr3	agh	exon	15215603	15215619	.	-	.	gene_id=CsFN_03G0011200;transcript_id=CsFN_03G0011200
Chr3	agh	exon	15217392	15217396	.	-	.	gene_id=CsFN_03G0011200;transcript_id=CsFN_03G0011200
Chr3	agh	exon	15217411	15217415	.	-	.	gene_id=CsFN_03G0011200;transcript_id=CsFN_03G0011200
Chr3	agh	exon	15228767	15228788	.	+	.	gene_id=CsFN_03G0011210;transcript_id=CsFN_03G0011210
Chr3	agh	exon	15228812	15228819	.	+	.	gene_id=CsFN_03G0011210;transcript_id=CsFN_03G0011210
Chr3	agh	exon	15228871	15228878	.	+	.	gene_id=CsFN_03G0011210;transcript_id=CsFN_03G0011210
Chr3	agh	exon	15228903	15228915	.	+	.	gene_id=CsFN_03G0011210;transcript_id=CsFN_03G0011210
Chr3	agh	exon	15228947	15228972	.	+	.	gene_id=CsFN_03G0011210;transcript_id=CsFN_03G0011210
Chr3	agh	exon	15232013	15232015	.	+	.	gene_id=CsFN_03G0011210;transcript_id=CsFN_03G0011210
Chr3	agh	exon	15234246	15234257	.	+	.	gene_id=CsFN_03G0011210;transcript_id=CsFN_03G0011210
Chr3	agh	exon	15359461	15359468	.	-	.	gene_id=CsFN_03G0011250;transcript_id=CsFN_03G0011250
Chr3	agh	exon	15362858	15362883	.	-	.	gene_id=CsFN_03G0011250;transcript_id=CsFN_03G0011250
Chr3	agh	exon	15363430	15363433	.	-	.	gene_id=CsFN_03G0011250;transcript_id=CsFN_03G0011250
Chr3	agh	exon	15363448	15363536	.	-	.	gene_id=CsFN_03G0011250;transcript_id=CsFN_03G0011250
Chr3	agh	exon	15363548	15363558	.	-	.	gene_id=CsFN_03G0011250;transcript_id=CsFN_03G0011250
Chr3	agh	exon	15371101	15371121	.	+	.	gene_id=CsFN_03G0011280;transcript_id=CsFN_03G0011280
Chr3	agh	exon	15371168	15371241	.	+	.	gene_id=CsFN_03G0011280;transcript_id=CsFN_03G0011280
Chr3	agh	exon	15371282	15371287	.	+	.	gene_id=CsFN_03G0011280;transcript_id=CsFN_03G0011280
Chr3	agh	exon	15371336	15371351	.	+	.	gene_id=CsFN_03G0011280;transcript_id=CsFN_03G0011280
Chr3	agh	exon	15410060	15410147	.	+	.	gene_id=CsFN_03G0011310;transcript_id=CsFN_03G0011310
Chr3	agh	exon	15410160	15410196	.	+	.	gene_id=CsFN_03G0011310;transcript_id=CsFN_03G0011310
Chr3	agh	exon	15411819	15411832	.	+	.	gene_id=CsFN_03G0011310;transcript_id=CsFN_03G0011310
Chr3	agh	exon	15459941	15459971	.	+	.	gene_id=CsFN_03G0011320;transcript_id=CsFN_03G0011320
Chr3	agh	exon	15461714	15461716	.	+	.	gene_id=CsFN_03G0011320;transcript_id=CsFN_03G0011320
Chr3	agh	exon	15479206	15479271	.	+	.	gene_id=CsFN_03G0011330;transcript_id=CsFN_03G0011330
Chr3	agh	exon	15479615	15479633	.	+	.	gene_id=CsFN_03G0011330;transcript_id=CsFN_03G0011330
Chr3	agh	exon	15479648	15479670	.	+	.	gene_id=CsFN_03G0011330;transcript_id=CsFN_03G0011330
Chr3	agh	exon	15479846	15479885	.	+	.	gene_id=CsFN_03G0011330;transcript_id=CsFN_03G0011330
Chr3	agh	exon	15480024	15480032	.	+	.	gene_id=CsFN_03G0011330;transcript_id=CsFN_03G0011330
Chr3	agh	exon	15480165	15480172	.	+	.	gene_id=CsFN_03G0011330;transcript_id=CsFN_03G0011330
Chr3	agh	exon	15480499	15480511	.	+	.	gene_id=CsFN_03G0011330;transcript_id=CsFN_03G0011330
Chr3	agh	exon	15633214	15633251	.	+	.	gene_id=CsFN_03G0011430;transcript_id=CsFN_03G0011430
Chr3	agh	exon	15708574	15708583	.	-	.	gene_id=CsFN_03G0011480;transcript_id=CsFN_03G0011480
Chr3	agh	exon	15709292	15709300	.	-	.	gene_id=CsFN_03G0011480;transcript_id=CsFN_03G0011480
Chr3	agh	exon	15709646	15709654	.	-	.	gene_id=CsFN_03G0011480;transcript_id=CsFN_03G0011480
Chr3	agh	exon	15793711	15793730	.	+	.	gene_id=CsFN_03G0011550;transcript_id=CsFN_03G0011550
Chr3	agh	exon	15800432	15800446	.	+	.	gene_id=CsFN_03G0011550;transcript_id=CsFN_03G0011550
Chr3	agh	exon	15873715	15873735	.	+	.	gene_id=CsFN_03G0011560;transcript_id=CsFN_03G0011560
Chr3	agh	exon	15873873	15873902	.	+	.	gene_id=CsFN_03G0011560;transcript_id=CsFN_03G0011560
Chr3	agh	exon	16208516	16208548	.	+	.	gene_id=CsFN_03G0011630;transcript_id=CsFN_03G0011630
Chr3	agh	exon	16265567	16265568	.	-	.	gene_id=CsFN_03G0011660;transcript_id=CsFN_03G0011660
Chr3	agh	exon	16267075	16267093	.	-	.	gene_id=CsFN_03G0011660;transcript_id=CsFN_03G0011660
Chr3	agh	exon	16267680	16267684	.	-	.	gene_id=CsFN_03G0011660;transcript_id=CsFN_03G0011660
Chr3	agh	exon	16269129	16269136	.	-	.	gene_id=CsFN_03G0011660;transcript_id=CsFN_03G0011660
Chr3	agh	exon	16270629	16270637	.	-	.	gene_id=CsFN_03G0011660;transcript_id=CsFN_03G0011660
Chr3	agh	exon	16270744	16270751	.	-	.	gene_id=CsFN_03G0011660;transcript_id=CsFN_03G0011660
Chr3	agh	exon	16411251	16411262	.	-	.	gene_id=CsFN_03G0011750;transcript_id=CsFN_03G0011750
Chr3	agh	exon	16517882	16517906	.	+	.	gene_id=CsFN_03G0011800;transcript_id=CsFN_03G0011800
Chr3	agh	exon	16642124	16642169	.	+	.	gene_id=CsFN_03G0011860;transcript_id=CsFN_03G0011860
Chr3	agh	exon	16661806	16661907	.	+	.	gene_id=CsFN_03G0011900;transcript_id=CsFN_03G0011900
Chr3	agh	exon	16661922	16662134	.	+	.	gene_id=CsFN_03G0011900;transcript_id=CsFN_03G0011900
Chr3	agh	exon	16665798	16665812	.	-	.	gene_id=CsFN_03G0011910;transcript_id=CsFN_03G0011910
Chr3	agh	exon	16666145	16666154	.	-	.	gene_id=CsFN_03G0011910;transcript_id=CsFN_03G0011910
Chr3	agh	exon	16666215	16666225	.	-	.	gene_id=CsFN_03G0011910;transcript_id=CsFN_03G0011910
Chr3	agh	exon	16669023	16669076	.	+	.	gene_id=CsFN_03G0011920;transcript_id=CsFN_03G0011920
Chr3	agh	exon	16674886	16674908	.	-	.	gene_id=CsFN_03G0011930;transcript_id=CsFN_03G0011930
Chr3	agh	exon	16674922	16674926	.	-	.	gene_id=CsFN_03G0011930;transcript_id=CsFN_03G0011930
Chr3	agh	exon	16676695	16676729	.	-	.	gene_id=CsFN_03G0011930;transcript_id=CsFN_03G0011930
Chr3	agh	exon	16676774	16676789	.	-	.	gene_id=CsFN_03G0011930;transcript_id=CsFN_03G0011930
Chr3	agh	exon	16676800	16676814	.	-	.	gene_id=CsFN_03G0011930;transcript_id=CsFN_03G0011930
Chr3	agh	exon	16684570	16684604	.	+	.	gene_id=CsFN_03G0011960;transcript_id=CsFN_03G0011960
Chr3	agh	exon	16684618	16684634	.	-	.	gene_id=CsFN_03G0011950;transcript_id=CsFN_03G0011950
Chr3	agh	exon	16684635	16684670	.	+	.	gene_id=CsFN_03G0011960;transcript_id=CsFN_03G0011960
Chr3	agh	exon	16684682	16684727	.	+	.	gene_id=CsFN_03G0011960;transcript_id=CsFN_03G0011960
Chr3	agh	exon	16684721	16684791	.	-	.	gene_id=CsFN_03G0011950;transcript_id=CsFN_03G0011950
Chr3	agh	exon	16684775	16684801	.	+	.	gene_id=CsFN_03G0011960;transcript_id=CsFN_03G0011960
Chr3	agh	exon	16685074	16685085	.	+	.	gene_id=CsFN_03G0011960;transcript_id=CsFN_03G0011960
Chr3	agh	exon	16686811	16686840	.	+	.	gene_id=CsFN_03G0011970;transcript_id=CsFN_03G0011970
Chr3	agh	exon	16686887	16686905	.	+	.	gene_id=CsFN_03G0011970;transcript_id=CsFN_03G0011970
Chr3	agh	exon	16686937	16686947	.	+	.	gene_id=CsFN_03G0011970;transcript_id=CsFN_03G0011970
Chr3	agh	exon	16686959	16686981	.	+	.	gene_id=CsFN_03G0011970;transcript_id=CsFN_03G0011970
Chr3	agh	exon	16687002	16687013	.	+	.	gene_id=CsFN_03G0011970;transcript_id=CsFN_03G0011970
Chr3	agh	exon	16687049	16687053	.	+	.	gene_id=CsFN_03G0011970;transcript_id=CsFN_03G0011970
Chr3	agh	exon	16691666	16691696	.	+	.	gene_id=CsFN_03G0011980;transcript_id=CsFN_03G0011980
Chr3	agh	exon	16691813	16691837	.	+	.	gene_id=CsFN_03G0011980;transcript_id=CsFN_03G0011980
Chr3	agh	exon	16692354	16692367	.	+	.	gene_id=CsFN_03G0011980;transcript_id=CsFN_03G0011980
Chr3	agh	exon	16692408	16692413	.	+	.	gene_id=CsFN_03G0011980;transcript_id=CsFN_03G0011980
Chr3	agh	exon	16694773	16694787	.	+	.	gene_id=CsFN_03G0011980;transcript_id=CsFN_03G0011980
Chr3	agh	exon	16707431	16707465	.	+	.	gene_id=CsFN_03G0011990;transcript_id=CsFN_03G0011990
Chr3	agh	exon	16710408	16710501	.	+	.	gene_id=CsFN_03G0011990;transcript_id=CsFN_03G0011990
Chr3	agh	exon	16716538	16716578	.	+	.	gene_id=CsFN_03G0012000;transcript_id=CsFN_03G0012000
Chr3	agh	exon	16716611	16716619	.	+	.	gene_id=CsFN_03G0012000;transcript_id=CsFN_03G0012000
Chr3	agh	exon	16716664	16716670	.	+	.	gene_id=CsFN_03G0012000;transcript_id=CsFN_03G0012000
Chr3	agh	exon	16717003	16717009	.	+	.	gene_id=CsFN_03G0012000;transcript_id=CsFN_03G0012000
Chr3	agh	exon	16723738	16723766	.	+	.	gene_id=CsFN_03G0012020;transcript_id=CsFN_03G0012020
Chr3	agh	exon	16723790	16723799	.	+	.	gene_id=CsFN_03G0012020;transcript_id=CsFN_03G0012020
Chr3	agh	exon	16723877	16723901	.	+	.	gene_id=CsFN_03G0012020;transcript_id=CsFN_03G0012020
Chr3	agh	exon	16723960	16723985	.	+	.	gene_id=CsFN_03G0012020;transcript_id=CsFN_03G0012020
Chr3	agh	exon	16723997	16724013	.	+	.	gene_id=CsFN_03G0012020;transcript_id=CsFN_03G0012020
Chr3	agh	exon	16725299	16725311	.	+	.	gene_id=CsFN_03G0012020;transcript_id=CsFN_03G0012020
Chr3	agh	exon	16735676	16735724	.	+	.	gene_id=CsFN_03G0012040;transcript_id=CsFN_03G0012040
Chr3	agh	exon	16735748	16735829	.	+	.	gene_id=CsFN_03G0012040;transcript_id=CsFN_03G0012040
Chr3	agh	exon	16740537	16740578	.	+	.	gene_id=CsFN_03G0012050;transcript_id=CsFN_03G0012050
Chr3	agh	exon	16740591	16740619	.	+	.	gene_id=CsFN_03G0012050;transcript_id=CsFN_03G0012050
Chr3	agh	exon	16740680	16740724	.	+	.	gene_id=CsFN_03G0012050;transcript_id=CsFN_03G0012050
Chr3	agh	exon	16740782	16740840	.	+	.	gene_id=CsFN_03G0012050;transcript_id=CsFN_03G0012050
Chr3	agh	exon	16741075	16741082	.	+	.	gene_id=CsFN_03G0012050;transcript_id=CsFN_03G0012050
Chr3	agh	exon	16741131	16741155	.	+	.	gene_id=CsFN_03G0012050;transcript_id=CsFN_03G0012050
Chr3	agh	exon	16741352	16741389	.	+	.	gene_id=CsFN_03G0012050;transcript_id=CsFN_03G0012050
Chr3	agh	exon	16742530	16742539	.	+	.	gene_id=CsFN_03G0012050;transcript_id=CsFN_03G0012050
Chr3	agh	exon	16742603	16742624	.	+	.	gene_id=CsFN_03G0012050;transcript_id=CsFN_03G0012050
Chr3	agh	exon	16742665	16742678	.	+	.	gene_id=CsFN_03G0012050;transcript_id=CsFN_03G0012050
Chr3	agh	exon	16742704	16742729	.	+	.	gene_id=CsFN_03G0012050;transcript_id=CsFN_03G0012050
Chr3	agh	exon	16742823	16742844	.	+	.	gene_id=CsFN_03G0012050;transcript_id=CsFN_03G0012050
Chr3	agh	exon	16742924	16742931	.	+	.	gene_id=CsFN_03G0012050;transcript_id=CsFN_03G0012050
Chr3	agh	exon	16743016	16743028	.	+	.	gene_id=CsFN_03G0012050;transcript_id=CsFN_03G0012050
Chr3	agh	exon	16755573	16755577	.	-	.	gene_id=CsFN_03G0012070;transcript_id=CsFN_03G0012070
Chr3	agh	exon	16760630	16760701	.	+	.	gene_id=CsFN_03G0012080;transcript_id=CsFN_03G0012080
Chr3	agh	exon	16763209	16763211	.	+	.	gene_id=CsFN_03G0012080;transcript_id=CsFN_03G0012080
Chr3	agh	exon	16764131	16764147	.	+	.	gene_id=CsFN_03G0012090;transcript_id=CsFN_03G0012090
Chr3	agh	exon	16764820	16764840	.	+	.	gene_id=CsFN_03G0012090;transcript_id=CsFN_03G0012090
Chr3	agh	exon	16764851	16764859	.	+	.	gene_id=CsFN_03G0012090;transcript_id=CsFN_03G0012090
Chr3	agh	exon	16766247	16766276	.	+	.	gene_id=CsFN_03G0012090;transcript_id=CsFN_03G0012090
Chr3	agh	exon	16780558	16780566	.	+	.	gene_id=CsFN_03G0012110;transcript_id=CsFN_03G0012110
Chr3	agh	exon	16780636	16780708	.	+	.	gene_id=CsFN_03G0012110;transcript_id=CsFN_03G0012110
Chr3	agh	exon	16780750	16780763	.	+	.	gene_id=CsFN_03G0012110;transcript_id=CsFN_03G0012110
Chr3	agh	exon	16780933	16780939	.	+	.	gene_id=CsFN_03G0012110;transcript_id=CsFN_03G0012110
Chr3	agh	exon	16782024	16782038	.	+	.	gene_id=CsFN_03G0012110;transcript_id=CsFN_03G0012110
Chr3	agh	exon	16782072	16782097	.	+	.	gene_id=CsFN_03G0012110;transcript_id=CsFN_03G0012110
Chr3	agh	exon	16782435	16782486	.	+	.	gene_id=CsFN_03G0012110;transcript_id=CsFN_03G0012110
Chr3	agh	exon	16786177	16786187	.	-	.	gene_id=CsFN_03G0012120;transcript_id=CsFN_03G0012120
Chr3	agh	exon	16788085	16788096	.	-	.	gene_id=CsFN_03G0012120;transcript_id=CsFN_03G0012120
Chr3	agh	exon	16789049	16789052	.	-	.	gene_id=CsFN_03G0012120;transcript_id=CsFN_03G0012120
Chr3	agh	exon	16789638	16789651	.	-	.	gene_id=CsFN_03G0012120;transcript_id=CsFN_03G0012120
Chr3	agh	exon	16789783	16789788	.	-	.	gene_id=CsFN_03G0012120;transcript_id=CsFN_03G0012120
Chr3	agh	exon	16789799	16789824	.	-	.	gene_id=CsFN_03G0012120;transcript_id=CsFN_03G0012120
Chr3	agh	exon	16789838	16789852	.	-	.	gene_id=CsFN_03G0012120;transcript_id=CsFN_03G0012120
Chr3	agh	exon	16789871	16789884	.	-	.	gene_id=CsFN_03G0012120;transcript_id=CsFN_03G0012120
Chr3	agh	exon	16795691	16795709	.	+	.	gene_id=CsFN_03G0012140;transcript_id=CsFN_03G0012140
Chr3	agh	exon	16795724	16795750	.	+	.	gene_id=CsFN_03G0012140;transcript_id=CsFN_03G0012140
Chr3	agh	exon	16918779	16918786	.	-	.	gene_id=CsFN_03G0012230;transcript_id=CsFN_03G0012230
Chr3	agh	exon	16918864	16918871	.	-	.	gene_id=CsFN_03G0012230;transcript_id=CsFN_03G0012230
Chr3	agh	exon	16920049	16920050	.	-	.	gene_id=CsFN_03G0012230;transcript_id=CsFN_03G0012230
Chr3	agh	exon	16921396	16921410	.	-	.	gene_id=CsFN_03G0012230;transcript_id=CsFN_03G0012230
Chr3	agh	exon	16921424	16921498	.	-	.	gene_id=CsFN_03G0012230;transcript_id=CsFN_03G0012230
Chr3	agh	exon	16922339	16922353	.	+	.	gene_id=CsFN_03G0012240;transcript_id=CsFN_03G0012240
Chr3	agh	exon	16922439	16922517	.	+	.	gene_id=CsFN_03G0012240;transcript_id=CsFN_03G0012240
Chr3	agh	exon	16922531	16922621	.	+	.	gene_id=CsFN_03G0012240;transcript_id=CsFN_03G0012240
Chr3	agh	exon	16922636	16922702	.	+	.	gene_id=CsFN_03G0012240;transcript_id=CsFN_03G0012240
Chr3	agh	exon	16922716	16922766	.	+	.	gene_id=CsFN_03G0012240;transcript_id=CsFN_03G0012240
Chr3	agh	exon	16922777	16922804	.	+	.	gene_id=CsFN_03G0012240;transcript_id=CsFN_03G0012240
Chr3	agh	exon	16922818	16922826	.	+	.	gene_id=CsFN_03G0012240;transcript_id=CsFN_03G0012240
Chr3	agh	exon	16926143	16926144	.	+	.	gene_id=CsFN_03G0012240;transcript_id=CsFN_03G0012240
Chr3	agh	exon	17176605	17176652	.	-	.	gene_id=CsFN_03G0012300;transcript_id=CsFN_03G0012300
Chr3	agh	exon	17176672	17176688	.	-	.	gene_id=CsFN_03G0012300;transcript_id=CsFN_03G0012300
Chr3	agh	exon	17518739	17518747	.	-	.	gene_id=CsFN_03G0012380;transcript_id=CsFN_03G0012380
Chr3	agh	exon	17518842	17518850	.	-	.	gene_id=CsFN_03G0012380;transcript_id=CsFN_03G0012380
Chr3	agh	exon	17518875	17518900	.	-	.	gene_id=CsFN_03G0012380;transcript_id=CsFN_03G0012380
Chr3	agh	exon	17520262	17520280	.	+	.	gene_id=CsFN_03G0012390;transcript_id=CsFN_03G0012390
Chr3	agh	exon	17520296	17520301	.	+	.	gene_id=CsFN_03G0012390;transcript_id=CsFN_03G0012390
Chr3	agh	exon	17552818	17552834	.	+	.	gene_id=CsFN_03G0012410;transcript_id=CsFN_03G0012410
Chr3	agh	exon	17552845	17553047	.	+	.	gene_id=CsFN_03G0012410;transcript_id=CsFN_03G0012410
Chr3	agh	exon	17553058	17553100	.	+	.	gene_id=CsFN_03G0012410;transcript_id=CsFN_03G0012410
Chr3	agh	exon	17553985	17553986	.	+	.	gene_id=CsFN_03G0012410;transcript_id=CsFN_03G0012410
Chr3	agh	exon	17576103	17576121	.	-	.	gene_id=CsFN_03G0012420;transcript_id=CsFN_03G0012420
Chr3	agh	exon	17576210	17576216	.	-	.	gene_id=CsFN_03G0012420;transcript_id=CsFN_03G0012420
Chr3	agh	exon	17579082	17579090	.	-	.	gene_id=CsFN_03G0012420;transcript_id=CsFN_03G0012420
Chr3	agh	exon	17579124	17579204	.	-	.	gene_id=CsFN_03G0012420;transcript_id=CsFN_03G0012420
Chr3	agh	exon	17579217	17579287	.	-	.	gene_id=CsFN_03G0012420;transcript_id=CsFN_03G0012420
Chr3	agh	exon	17579301	17579341	.	-	.	gene_id=CsFN_03G0012420;transcript_id=CsFN_03G0012420
Chr3	agh	exon	17579394	17579400	.	-	.	gene_id=CsFN_03G0012420;transcript_id=CsFN_03G0012420
Chr3	agh	exon	17579535	17579544	.	-	.	gene_id=CsFN_03G0012420;transcript_id=CsFN_03G0012420
Chr3	agh	exon	17588834	17588877	.	+	.	gene_id=CsFN_03G0012450;transcript_id=CsFN_03G0012450
Chr3	agh	exon	17588998	17589006	.	+	.	gene_id=CsFN_03G0012450;transcript_id=CsFN_03G0012450
Chr3	agh	exon	17589558	17589572	.	+	.	gene_id=CsFN_03G0012450;transcript_id=CsFN_03G0012450
Chr3	agh	exon	17723989	17723998	.	-	.	gene_id=CsFN_03G0012490;transcript_id=CsFN_03G0012490
Chr3	agh	exon	17724049	17724051	.	-	.	gene_id=CsFN_03G0012490;transcript_id=CsFN_03G0012490
Chr3	agh	exon	17724084	17724114	.	-	.	gene_id=CsFN_03G0012490;transcript_id=CsFN_03G0012490
Chr3	agh	exon	17743577	17743612	.	+	.	gene_id=CsFN_03G0012500;transcript_id=CsFN_03G0012500
Chr3	agh	exon	17751002	17751008	.	+	.	gene_id=CsFN_03G0012520;transcript_id=CsFN_03G0012520
Chr3	agh	exon	17751999	17752011	.	-	.	gene_id=CsFN_03G0012530;transcript_id=CsFN_03G0012530
Chr3	agh	exon	17752144	17752169	.	-	.	gene_id=CsFN_03G0012530;transcript_id=CsFN_03G0012530
Chr3	agh	exon	17752315	17752415	.	-	.	gene_id=CsFN_03G0012530;transcript_id=CsFN_03G0012530
Chr3	agh	exon	17752334	17752528	.	+	.	gene_id=CsFN_03G0012520;transcript_id=CsFN_03G0012520
Chr3	agh	exon	17752829	17752840	.	+	.	gene_id=CsFN_03G0012520;transcript_id=CsFN_03G0012520
Chr3	agh	exon	17754267	17754286	.	+	.	gene_id=CsFN_03G0012520;transcript_id=CsFN_03G0012520
Chr3	agh	exon	17811034	17811057	.	-	.	gene_id=CsFN_03G0012550;transcript_id=CsFN_03G0012550
Chr3	agh	exon	17812074	17812095	.	-	.	gene_id=CsFN_03G0012550;transcript_id=CsFN_03G0012550
Chr3	agh	exon	17812244	17812286	.	-	.	gene_id=CsFN_03G0012550;transcript_id=CsFN_03G0012550
Chr3	agh	exon	17848305	17848356	.	-	.	gene_id=CsFN_03G0012580;transcript_id=CsFN_03G0012580
Chr3	agh	exon	17848373	17848472	.	-	.	gene_id=CsFN_03G0012580;transcript_id=CsFN_03G0012580
Chr3	agh	exon	17923457	17923504	.	+	.	gene_id=CsFN_03G0012590;transcript_id=CsFN_03G0012590
Chr3	agh	exon	17923516	17923612	.	+	.	gene_id=CsFN_03G0012590;transcript_id=CsFN_03G0012590
Chr3	agh	exon	17947890	17947901	.	+	.	gene_id=CsFN_03G0012610;transcript_id=CsFN_03G0012610
Chr3	agh	exon	17947921	17948004	.	+	.	gene_id=CsFN_03G0012610;transcript_id=CsFN_03G0012610
Chr3	agh	exon	17948065	17948072	.	+	.	gene_id=CsFN_03G0012610;transcript_id=CsFN_03G0012610
Chr3	agh	exon	17948087	17948109	.	+	.	gene_id=CsFN_03G0012610;transcript_id=CsFN_03G0012610
Chr3	agh	exon	17957451	17957465	.	-	.	gene_id=CsFN_03G0012630;transcript_id=CsFN_03G0012630
Chr3	agh	exon	18062066	18062083	.	-	.	gene_id=CsFN_03G0012660;transcript_id=CsFN_03G0012660
Chr3	agh	exon	18063753	18063790	.	-	.	gene_id=CsFN_03G0012660;transcript_id=CsFN_03G0012660
Chr3	agh	exon	18064460	18064487	.	+	.	gene_id=CsFN_03G0012670;transcript_id=CsFN_03G0012670
Chr3	agh	exon	18064595	18064621	.	+	.	gene_id=CsFN_03G0012670;transcript_id=CsFN_03G0012670
Chr3	agh	exon	18069485	18069496	.	-	.	gene_id=CsFN_03G0012680;transcript_id=CsFN_03G0012680
Chr3	agh	exon	18069693	18069711	.	-	.	gene_id=CsFN_03G0012680;transcript_id=CsFN_03G0012680
Chr3	agh	exon	18070386	18070412	.	-	.	gene_id=CsFN_03G0012690;transcript_id=CsFN_03G0012690
Chr3	agh	exon	18138848	18138864	.	-	.	gene_id=CsFN_03G0012710;transcript_id=CsFN_03G0012710
Chr3	agh	exon	18141054	18141095	.	+	.	gene_id=CsFN_03G0012730;transcript_id=CsFN_03G0012730
Chr3	agh	exon	18141108	18141120	.	+	.	gene_id=CsFN_03G0012730;transcript_id=CsFN_03G0012730
Chr3	agh	exon	18141151	18141169	.	+	.	gene_id=CsFN_03G0012730;transcript_id=CsFN_03G0012730
Chr3	agh	exon	18141183	18141208	.	+	.	gene_id=CsFN_03G0012730;transcript_id=CsFN_03G0012730
Chr3	agh	exon	18141264	18141272	.	+	.	gene_id=CsFN_03G0012730;transcript_id=CsFN_03G0012730
Chr3	agh	exon	18141778	18141788	.	+	.	gene_id=CsFN_03G0012730;transcript_id=CsFN_03G0012730
Chr3	agh	exon	18141907	18141921	.	+	.	gene_id=CsFN_03G0012730;transcript_id=CsFN_03G0012730
Chr3	agh	exon	18142035	18142041	.	+	.	gene_id=CsFN_03G0012730;transcript_id=CsFN_03G0012730
Chr3	agh	exon	18142379	18142383	.	+	.	gene_id=CsFN_03G0012730;transcript_id=CsFN_03G0012730
Chr3	agh	exon	18142865	18142872	.	+	.	gene_id=CsFN_03G0012730;transcript_id=CsFN_03G0012730
Chr3	agh	exon	18153265	18153273	.	-	.	gene_id=CsFN_03G0012750;transcript_id=CsFN_03G0012750
Chr3	agh	exon	18191902	18191918	.	+	.	gene_id=CsFN_03G0012770;transcript_id=CsFN_03G0012770
Chr3	agh	exon	18192077	18192120	.	+	.	gene_id=CsFN_03G0012770;transcript_id=CsFN_03G0012770
Chr3	agh	exon	18192166	18192312	.	+	.	gene_id=CsFN_03G0012770;transcript_id=CsFN_03G0012770
Chr3	agh	exon	18192396	18192403	.	+	.	gene_id=CsFN_03G0012770;transcript_id=CsFN_03G0012770
Chr3	agh	exon	18192676	18192680	.	+	.	gene_id=CsFN_03G0012770;transcript_id=CsFN_03G0012770
Chr3	agh	exon	18192693	18192727	.	+	.	gene_id=CsFN_03G0012770;transcript_id=CsFN_03G0012770
Chr3	agh	exon	18193017	18193024	.	+	.	gene_id=CsFN_03G0012770;transcript_id=CsFN_03G0012770
Chr3	agh	exon	18205254	18205278	.	-	.	gene_id=CsFN_03G0012780;transcript_id=CsFN_03G0012780
Chr3	agh	exon	18205290	18205297	.	-	.	gene_id=CsFN_03G0012780;transcript_id=CsFN_03G0012780
Chr3	agh	exon	18205308	18205341	.	-	.	gene_id=CsFN_03G0012780;transcript_id=CsFN_03G0012780
Chr3	agh	exon	18205376	18205388	.	-	.	gene_id=CsFN_03G0012780;transcript_id=CsFN_03G0012780
Chr3	agh	exon	18205401	18205415	.	-	.	gene_id=CsFN_03G0012780;transcript_id=CsFN_03G0012780
Chr3	agh	exon	18205440	18205443	.	-	.	gene_id=CsFN_03G0012780;transcript_id=CsFN_03G0012780
Chr3	agh	exon	18209714	18209744	.	+	.	gene_id=CsFN_03G0012790;transcript_id=CsFN_03G0012790
Chr3	agh	exon	18209758	18209766	.	+	.	gene_id=CsFN_03G0012790;transcript_id=CsFN_03G0012790
Chr3	agh	exon	18209777	18209804	.	+	.	gene_id=CsFN_03G0012790;transcript_id=CsFN_03G0012790
Chr3	agh	exon	18209822	18209828	.	+	.	gene_id=CsFN_03G0012790;transcript_id=CsFN_03G0012790
Chr3	agh	exon	18210884	18210897	.	+	.	gene_id=CsFN_03G0012790;transcript_id=CsFN_03G0012790
Chr3	agh	exon	18217463	18217466	.	+	.	gene_id=CsFN_03G0012790;transcript_id=CsFN_03G0012790
Chr3	agh	exon	18385576	18385615	.	-	.	gene_id=CsFN_03G0012860;transcript_id=CsFN_03G0012860
Chr3	agh	exon	18385733	18385748	.	-	.	gene_id=CsFN_03G0012860;transcript_id=CsFN_03G0012860
Chr3	agh	exon	18385810	18385825	.	-	.	gene_id=CsFN_03G0012860;transcript_id=CsFN_03G0012860
Chr3	agh	exon	18385877	18385884	.	-	.	gene_id=CsFN_03G0012860;transcript_id=CsFN_03G0012860
Chr3	agh	exon	18387420	18387450	.	+	.	gene_id=CsFN_03G0012870;transcript_id=CsFN_03G0012870
Chr3	agh	exon	18387464	18387477	.	+	.	gene_id=CsFN_03G0012870;transcript_id=CsFN_03G0012870
Chr3	agh	exon	18387506	18387627	.	+	.	gene_id=CsFN_03G0012870;transcript_id=CsFN_03G0012870
Chr3	agh	exon	18387646	18387658	.	+	.	gene_id=CsFN_03G0012870;transcript_id=CsFN_03G0012870
Chr3	agh	exon	18387679	18387732	.	+	.	gene_id=CsFN_03G0012870;transcript_id=CsFN_03G0012870
Chr3	agh	exon	18387838	18387848	.	+	.	gene_id=CsFN_03G0012870;transcript_id=CsFN_03G0012870
Chr3	agh	exon	18388773	18388790	.	+	.	gene_id=CsFN_03G0012870;transcript_id=CsFN_03G0012870
Chr3	agh	exon	18389554	18389563	.	+	.	gene_id=CsFN_03G0012870;transcript_id=CsFN_03G0012870
Chr3	agh	exon	18519065	18519080	.	-	.	gene_id=CsFN_03G0012890;transcript_id=CsFN_03G0012890
Chr3	agh	exon	18520633	18520634	.	-	.	gene_id=CsFN_03G0012890;transcript_id=CsFN_03G0012890
Chr3	agh	exon	18521215	18521236	.	-	.	gene_id=CsFN_03G0012890;transcript_id=CsFN_03G0012890
Chr3	agh	exon	18521248	18521355	.	-	.	gene_id=CsFN_03G0012890;transcript_id=CsFN_03G0012890
Chr3	agh	exon	18522307	18522319	.	-	.	gene_id=CsFN_03G0012900;transcript_id=CsFN_03G0012900
Chr3	agh	exon	18524730	18524745	.	-	.	gene_id=CsFN_03G0012900;transcript_id=CsFN_03G0012900
Chr3	agh	exon	18524761	18524806	.	-	.	gene_id=CsFN_03G0012900;transcript_id=CsFN_03G0012900
Chr3	agh	exon	18524817	18524836	.	-	.	gene_id=CsFN_03G0012900;transcript_id=CsFN_03G0012900
Chr3	agh	exon	18524870	18524893	.	-	.	gene_id=CsFN_03G0012900;transcript_id=CsFN_03G0012900
Chr3	agh	exon	18592668	18592718	.	-	.	gene_id=CsFN_03G0012950;transcript_id=CsFN_03G0012950
Chr3	agh	exon	18944154	18944175	.	-	.	gene_id=CsFN_03G0013070;transcript_id=CsFN_03G0013070
Chr3	agh	exon	18944221	18944276	.	-	.	gene_id=CsFN_03G0013070;transcript_id=CsFN_03G0013070
Chr3	agh	exon	18949157	18949270	.	+	.	gene_id=CsFN_03G0013080;transcript_id=CsFN_03G0013080
Chr3	agh	exon	18949474	18949488	.	+	.	gene_id=CsFN_03G0013080;transcript_id=CsFN_03G0013080
Chr3	agh	exon	18950334	18950335	.	+	.	gene_id=CsFN_03G0013080;transcript_id=CsFN_03G0013080
Chr3	agh	exon	18951554	18951569	.	+	.	gene_id=CsFN_03G0013080;transcript_id=CsFN_03G0013080
Chr3	agh	exon	18952932	18952979	.	+	.	gene_id=CsFN_03G0013080;transcript_id=CsFN_03G0013080
Chr3	agh	exon	18953037	18953045	.	+	.	gene_id=CsFN_03G0013080;transcript_id=CsFN_03G0013080
Chr3	agh	exon	18957349	18957354	.	+	.	gene_id=CsFN_03G0013080;transcript_id=CsFN_03G0013080
Chr3	agh	exon	19156685	19156708	.	-	.	gene_id=CsFN_03G0013120;transcript_id=CsFN_03G0013120
Chr3	agh	exon	19156720	19156733	.	-	.	gene_id=CsFN_03G0013120;transcript_id=CsFN_03G0013120
Chr3	agh	exon	19156747	19156753	.	-	.	gene_id=CsFN_03G0013120;transcript_id=CsFN_03G0013120
Chr3	agh	exon	19156767	19156801	.	-	.	gene_id=CsFN_03G0013120;transcript_id=CsFN_03G0013120
Chr3	agh	exon	19156979	19156980	.	+	.	gene_id=CsFN_03G0013130;transcript_id=CsFN_03G0013130
Chr3	agh	exon	19157084	19157110	.	+	.	gene_id=CsFN_03G0013130;transcript_id=CsFN_03G0013130
Chr3	agh	exon	19225401	19225407	.	+	.	gene_id=CsFN_03G0013200;transcript_id=CsFN_03G0013200
Chr3	agh	exon	19225423	19225483	.	+	.	gene_id=CsFN_03G0013200;transcript_id=CsFN_03G0013200
Chr3	agh	exon	19225495	19225564	.	+	.	gene_id=CsFN_03G0013200;transcript_id=CsFN_03G0013200
Chr3	agh	exon	19225582	19225592	.	+	.	gene_id=CsFN_03G0013200;transcript_id=CsFN_03G0013200
Chr3	agh	exon	19225609	19225626	.	+	.	gene_id=CsFN_03G0013200;transcript_id=CsFN_03G0013200
Chr3	agh	exon	19225721	19225725	.	+	.	gene_id=CsFN_03G0013200;transcript_id=CsFN_03G0013200
Chr3	agh	exon	19225738	19225745	.	+	.	gene_id=CsFN_03G0013200;transcript_id=CsFN_03G0013200
Chr3	agh	exon	19228633	19228652	.	+	.	gene_id=CsFN_03G0013200;transcript_id=CsFN_03G0013200
Chr3	agh	exon	19229920	19229957	.	+	.	gene_id=CsFN_03G0013200;transcript_id=CsFN_03G0013200
Chr3	agh	exon	19230106	19230153	.	+	.	gene_id=CsFN_03G0013200;transcript_id=CsFN_03G0013200
Chr3	agh	exon	19483439	19483441	.	-	.	gene_id=CsFN_03G0013250;transcript_id=CsFN_03G0013250
Chr3	agh	exon	19483709	19483722	.	-	.	gene_id=CsFN_03G0013250;transcript_id=CsFN_03G0013250
Chr3	agh	exon	19485007	19485017	.	-	.	gene_id=CsFN_03G0013250;transcript_id=CsFN_03G0013250
Chr3	agh	exon	19485196	19485237	.	-	.	gene_id=CsFN_03G0013250;transcript_id=CsFN_03G0013250
Chr3	agh	exon	19485296	19485337	.	-	.	gene_id=CsFN_03G0013250;transcript_id=CsFN_03G0013250
Chr3	agh	exon	19485407	19485438	.	-	.	gene_id=CsFN_03G0013250;transcript_id=CsFN_03G0013250
Chr3	agh	exon	19485467	19485474	.	-	.	gene_id=CsFN_03G0013250;transcript_id=CsFN_03G0013250
Chr3	agh	exon	19485486	19485506	.	-	.	gene_id=CsFN_03G0013250;transcript_id=CsFN_03G0013250
Chr3	agh	exon	19485553	19485557	.	-	.	gene_id=CsFN_03G0013250;transcript_id=CsFN_03G0013250
Chr3	agh	exon	19505539	19505552	.	-	.	gene_id=CsFN_03G0013270;transcript_id=CsFN_03G0013270
Chr3	agh	exon	19505736	19505767	.	-	.	gene_id=CsFN_03G0013270;transcript_id=CsFN_03G0013270
Chr3	agh	exon	19507362	19507368	.	-	.	gene_id=CsFN_03G0013270;transcript_id=CsFN_03G0013270
Chr3	agh	exon	19508952	19508954	.	-	.	gene_id=CsFN_03G0013270;transcript_id=CsFN_03G0013270
Chr3	agh	exon	19508980	19508998	.	-	.	gene_id=CsFN_03G0013270;transcript_id=CsFN_03G0013270
Chr3	agh	exon	19509015	19509044	.	-	.	gene_id=CsFN_03G0013270;transcript_id=CsFN_03G0013270
Chr3	agh	exon	19509094	19509108	.	-	.	gene_id=CsFN_03G0013270;transcript_id=CsFN_03G0013270
Chr3	agh	exon	19510134	19510269	.	+	.	gene_id=CsFN_03G0013280;transcript_id=CsFN_03G0013280
Chr3	agh	exon	19510317	19510343	.	+	.	gene_id=CsFN_03G0013280;transcript_id=CsFN_03G0013280
Chr3	agh	exon	19510357	19510372	.	+	.	gene_id=CsFN_03G0013280;transcript_id=CsFN_03G0013280
Chr3	agh	exon	19510652	19510660	.	+	.	gene_id=CsFN_03G0013280;transcript_id=CsFN_03G0013280
Chr3	agh	exon	19781136	19781169	.	-	.	gene_id=CsFN_03G0013360;transcript_id=CsFN_03G0013360
Chr3	agh	exon	19781180	19781226	.	-	.	gene_id=CsFN_03G0013360;transcript_id=CsFN_03G0013360
Chr3	agh	exon	19781637	19781648	.	+	.	gene_id=CsFN_03G0013370;transcript_id=CsFN_03G0013370
Chr3	agh	exon	20250560	20250563	.	-	.	gene_id=CsFN_03G0013410;transcript_id=CsFN_03G0013410
Chr3	agh	exon	20304870	20304876	.	-	.	gene_id=CsFN_03G0013450;transcript_id=CsFN_03G0013450
Chr3	agh	exon	20305246	20305263	.	-	.	gene_id=CsFN_03G0013450;transcript_id=CsFN_03G0013450
Chr3	agh	exon	20305291	20305305	.	-	.	gene_id=CsFN_03G0013450;transcript_id=CsFN_03G0013450
Chr3	agh	exon	20305353	20305392	.	-	.	gene_id=CsFN_03G0013450;transcript_id=CsFN_03G0013450
Chr3	agh	exon	20305492	20305500	.	-	.	gene_id=CsFN_03G0013450;transcript_id=CsFN_03G0013450
Chr3	agh	exon	20305558	20305574	.	-	.	gene_id=CsFN_03G0013450;transcript_id=CsFN_03G0013450
Chr3	agh	exon	20305585	20305598	.	-	.	gene_id=CsFN_03G0013450;transcript_id=CsFN_03G0013450
Chr3	agh	exon	20305682	20305703	.	-	.	gene_id=CsFN_03G0013450;transcript_id=CsFN_03G0013450
Chr3	agh	exon	20305782	20305809	.	-	.	gene_id=CsFN_03G0013450;transcript_id=CsFN_03G0013450
Chr3	agh	exon	20305949	20305951	.	-	.	gene_id=CsFN_03G0013450;transcript_id=CsFN_03G0013450
Chr3	agh	exon	20305963	20306010	.	-	.	gene_id=CsFN_03G0013450;transcript_id=CsFN_03G0013450
Chr3	agh	exon	20306024	20306133	.	-	.	gene_id=CsFN_03G0013450;transcript_id=CsFN_03G0013450
Chr3	agh	exon	20306329	20306346	.	-	.	gene_id=CsFN_03G0013450;transcript_id=CsFN_03G0013450
Chr3	agh	exon	20334684	20334696	.	+	.	gene_id=CsFN_03G0013490;transcript_id=CsFN_03G0013490
Chr3	agh	exon	20334737	20334817	.	+	.	gene_id=CsFN_03G0013490;transcript_id=CsFN_03G0013490
Chr3	agh	exon	20343542	20343546	.	-	.	gene_id=CsFN_03G0013500;transcript_id=CsFN_03G0013500
Chr3	agh	exon	20359878	20359881	.	+	.	gene_id=CsFN_03G0013520;transcript_id=CsFN_03G0013520
Chr3	agh	exon	20370374	20370385	.	+	.	gene_id=CsFN_03G0013530;transcript_id=CsFN_03G0013530
Chr3	agh	exon	20370901	20370914	.	+	.	gene_id=CsFN_03G0013530;transcript_id=CsFN_03G0013530
Chr3	agh	exon	20370933	20370966	.	+	.	gene_id=CsFN_03G0013530;transcript_id=CsFN_03G0013530
Chr3	agh	exon	20372546	20372552	.	+	.	gene_id=CsFN_03G0013530;transcript_id=CsFN_03G0013530
Chr3	agh	exon	20374131	20374141	.	+	.	gene_id=CsFN_03G0013530;transcript_id=CsFN_03G0013530
Chr3	agh	exon	20374170	20374174	.	+	.	gene_id=CsFN_03G0013530;transcript_id=CsFN_03G0013530
Chr3	agh	exon	20374253	20374271	.	+	.	gene_id=CsFN_03G0013530;transcript_id=CsFN_03G0013530
Chr3	agh	exon	20374859	20374875	.	+	.	gene_id=CsFN_03G0013530;transcript_id=CsFN_03G0013530
Chr3	agh	exon	20389539	20389581	.	+	.	gene_id=CsFN_03G0013540;transcript_id=CsFN_03G0013540
Chr3	agh	exon	20389597	20389612	.	+	.	gene_id=CsFN_03G0013540;transcript_id=CsFN_03G0013540
Chr3	agh	exon	20390305	20390334	.	+	.	gene_id=CsFN_03G0013540;transcript_id=CsFN_03G0013540
Chr3	agh	exon	20493996	20494004	.	-	.	gene_id=CsFN_03G0013580;transcript_id=CsFN_03G0013580
Chr3	agh	exon	20564831	20564845	.	+	.	gene_id=CsFN_03G0013610;transcript_id=CsFN_03G0013610
Chr3	agh	exon	21008620	21008626	.	-	.	gene_id=CsFN_03G0013710;transcript_id=CsFN_03G0013710
Chr3	agh	exon	21156166	21156181	.	-	.	gene_id=CsFN_03G0013800;transcript_id=CsFN_03G0013800
Chr3	agh	exon	21158962	21159008	.	-	.	gene_id=CsFN_03G0013810;transcript_id=CsFN_03G0013810
Chr3	agh	exon	21159063	21159072	.	-	.	gene_id=CsFN_03G0013810;transcript_id=CsFN_03G0013810
Chr3	agh	exon	21159169	21159192	.	-	.	gene_id=CsFN_03G0013810;transcript_id=CsFN_03G0013810
Chr3	agh	exon	21177644	21177660	.	-	.	gene_id=CsFN_03G0013820;transcript_id=CsFN_03G0013820
Chr3	agh	exon	21281986	21281993	.	-	.	gene_id=CsFN_03G0013840;transcript_id=CsFN_03G0013840
Chr3	agh	exon	21282032	21282069	.	-	.	gene_id=CsFN_03G0013840;transcript_id=CsFN_03G0013840
Chr3	agh	exon	21454942	21454945	.	-	.	gene_id=CsFN_03G0013920;transcript_id=CsFN_03G0013920
Chr3	agh	exon	21455067	21455082	.	-	.	gene_id=CsFN_03G0013920;transcript_id=CsFN_03G0013920
Chr3	agh	exon	21455119	21455123	.	-	.	gene_id=CsFN_03G0013920;transcript_id=CsFN_03G0013920
Chr3	agh	exon	21455188	21455201	.	-	.	gene_id=CsFN_03G0013920;transcript_id=CsFN_03G0013920
Chr3	agh	exon	21455476	21455526	.	-	.	gene_id=CsFN_03G0013920;transcript_id=CsFN_03G0013920
Chr3	agh	exon	21455542	21455664	.	-	.	gene_id=CsFN_03G0013920;transcript_id=CsFN_03G0013920
Chr3	agh	exon	21455686	21455718	.	-	.	gene_id=CsFN_03G0013920;transcript_id=CsFN_03G0013920
Chr3	agh	exon	21455734	21455749	.	-	.	gene_id=CsFN_03G0013920;transcript_id=CsFN_03G0013920
Chr3	agh	exon	22042803	22042841	.	+	.	gene_id=CsFN_03G0014070;transcript_id=CsFN_03G0014070
Chr3	agh	exon	22042857	22042900	.	+	.	gene_id=CsFN_03G0014070;transcript_id=CsFN_03G0014070
Chr3	agh	exon	22045277	22045283	.	+	.	gene_id=CsFN_03G0014080;transcript_id=CsFN_03G0014080
Chr3	agh	exon	22045561	22045584	.	+	.	gene_id=CsFN_03G0014080;transcript_id=CsFN_03G0014080
Chr3	agh	exon	22048386	22048400	.	+	.	gene_id=CsFN_03G0014080;transcript_id=CsFN_03G0014080
Chr3	agh	exon	22049536	22049613	.	+	.	gene_id=CsFN_03G0014090;transcript_id=CsFN_03G0014090
Chr3	agh	exon	22049736	22049751	.	+	.	gene_id=CsFN_03G0014090;transcript_id=CsFN_03G0014090
Chr3	agh	exon	22050170	22050181	.	+	.	gene_id=CsFN_03G0014090;transcript_id=CsFN_03G0014090
Chr3	agh	exon	22050483	22050493	.	+	.	gene_id=CsFN_03G0014090;transcript_id=CsFN_03G0014090
Chr3	agh	exon	22052255	22052282	.	+	.	gene_id=CsFN_03G0014090;transcript_id=CsFN_03G0014090
Chr3	agh	exon	22052580	22052585	.	+	.	gene_id=CsFN_03G0014090;transcript_id=CsFN_03G0014090
Chr3	agh	exon	22053282	22053300	.	+	.	gene_id=CsFN_03G0014090;transcript_id=CsFN_03G0014090
Chr3	agh	exon	22053327	22053352	.	+	.	gene_id=CsFN_03G0014090;transcript_id=CsFN_03G0014090
Chr3	agh	exon	22053575	22053590	.	+	.	gene_id=CsFN_03G0014090;transcript_id=CsFN_03G0014090
Chr3	agh	exon	22107815	22107848	.	+	.	gene_id=CsFN_03G0014120;transcript_id=CsFN_03G0014120
Chr3	agh	exon	22107883	22107893	.	+	.	gene_id=CsFN_03G0014120;transcript_id=CsFN_03G0014120
Chr3	agh	exon	22107927	22107976	.	+	.	gene_id=CsFN_03G0014120;transcript_id=CsFN_03G0014120
Chr3	agh	exon	22398502	22398504	.	+	.	gene_id=CsFN_03G0014220;transcript_id=CsFN_03G0014220
Chr3	agh	exon	22512803	22512886	.	-	.	gene_id=CsFN_03G0014260;transcript_id=CsFN_03G0014260
Chr3	agh	exon	22650852	22650859	.	-	.	gene_id=CsFN_03G0014300;transcript_id=CsFN_03G0014300
Chr3	agh	exon	22650874	22650886	.	-	.	gene_id=CsFN_03G0014300;transcript_id=CsFN_03G0014300
Chr3	agh	exon	22650904	22650908	.	-	.	gene_id=CsFN_03G0014300;transcript_id=CsFN_03G0014300
Chr3	agh	exon	22684626	22684634	.	+	.	gene_id=CsFN_03G0014320;transcript_id=CsFN_03G0014320
Chr3	agh	exon	22834801	22834829	.	+	.	gene_id=CsFN_03G0014380;transcript_id=CsFN_03G0014380
Chr3	agh	exon	23409402	23409424	.	-	.	gene_id=CsFN_03G0014550;transcript_id=CsFN_03G0014550
Chr3	agh	exon	23409455	23409479	.	-	.	gene_id=CsFN_03G0014550;transcript_id=CsFN_03G0014550
Chr3	agh	exon	23455078	23455095	.	+	.	gene_id=CsFN_03G0014610;transcript_id=CsFN_03G0014610
Chr3	agh	exon	23455106	23455177	.	+	.	gene_id=CsFN_03G0014610;transcript_id=CsFN_03G0014610
Chr3	agh	exon	23455212	23455230	.	+	.	gene_id=CsFN_03G0014610;transcript_id=CsFN_03G0014610
Chr3	agh	exon	23665076	23665079	.	+	.	gene_id=CsFN_03G0014670;transcript_id=CsFN_03G0014670
Chr3	agh	exon	23665158	23665174	.	+	.	gene_id=CsFN_03G0014670;transcript_id=CsFN_03G0014670
Chr3	agh	exon	23665186	23665233	.	+	.	gene_id=CsFN_03G0014670;transcript_id=CsFN_03G0014670
Chr3	agh	exon	23669495	23669517	.	+	.	gene_id=CsFN_03G0014670;transcript_id=CsFN_03G0014670
Chr3	agh	exon	23779074	23779104	.	-	.	gene_id=CsFN_03G0014700;transcript_id=CsFN_03G0014700
Chr3	agh	exon	23779125	23779134	.	-	.	gene_id=CsFN_03G0014700;transcript_id=CsFN_03G0014700
Chr3	agh	exon	23886791	23886792	.	-	.	gene_id=CsFN_03G0014720;transcript_id=CsFN_03G0014720
Chr3	agh	exon	23886936	23886943	.	-	.	gene_id=CsFN_03G0014720;transcript_id=CsFN_03G0014720
Chr3	agh	exon	23886977	23887016	.	-	.	gene_id=CsFN_03G0014720;transcript_id=CsFN_03G0014720
Chr3	agh	exon	23887082	23887096	.	-	.	gene_id=CsFN_03G0014720;transcript_id=CsFN_03G0014720
Chr3	agh	exon	23964925	23965029	.	-	.	gene_id=CsFN_03G0014770;transcript_id=CsFN_03G0014770
Chr3	agh	exon	24011932	24012155	.	-	.	gene_id=CsFN_03G0014790;transcript_id=CsFN_03G0014790
Chr3	agh	exon	24238343	24238351	.	-	.	gene_id=CsFN_03G0014870;transcript_id=CsFN_03G0014870
Chr3	agh	exon	24238531	24238551	.	-	.	gene_id=CsFN_03G0014870;transcript_id=CsFN_03G0014870
Chr3	agh	exon	24238722	24238736	.	-	.	gene_id=CsFN_03G0014870;transcript_id=CsFN_03G0014870
Chr3	agh	exon	24238863	24238899	.	-	.	gene_id=CsFN_03G0014870;transcript_id=CsFN_03G0014870
Chr3	agh	exon	24511730	24511734	.	-	.	gene_id=CsFN_03G0014930;transcript_id=CsFN_03G0014930
Chr3	agh	exon	24514161	24514218	.	-	.	gene_id=CsFN_03G0014940;transcript_id=CsFN_03G0014940
Chr3	agh	exon	24514296	24514356	.	-	.	gene_id=CsFN_03G0014940;transcript_id=CsFN_03G0014940
Chr3	agh	exon	24635456	24635459	.	-	.	gene_id=CsFN_03G0014950;transcript_id=CsFN_03G0014950
Chr3	agh	exon	24635508	24635569	.	-	.	gene_id=CsFN_03G0014950;transcript_id=CsFN_03G0014950
Chr3	agh	exon	24779943	24779962	.	-	.	gene_id=CsFN_03G0014980;transcript_id=CsFN_03G0014980
Chr3	agh	exon	24779978	24780009	.	-	.	gene_id=CsFN_03G0014980;transcript_id=CsFN_03G0014980
Chr3	agh	exon	24780096	24780097	.	-	.	gene_id=CsFN_03G0014980;transcript_id=CsFN_03G0014980
Chr3	agh	exon	24780590	24780613	.	-	.	gene_id=CsFN_03G0014980;transcript_id=CsFN_03G0014980
Chr3	agh	exon	24780648	24780682	.	-	.	gene_id=CsFN_03G0014980;transcript_id=CsFN_03G0014980
Chr3	agh	exon	24780743	24780767	.	-	.	gene_id=CsFN_03G0014980;transcript_id=CsFN_03G0014980
Chr3	agh	exon	24780840	24780848	.	-	.	gene_id=CsFN_03G0014980;transcript_id=CsFN_03G0014980
Chr3	agh	exon	24781252	24781279	.	-	.	gene_id=CsFN_03G0014980;transcript_id=CsFN_03G0014980
Chr3	agh	exon	24782172	24782180	.	-	.	gene_id=CsFN_03G0014980;transcript_id=CsFN_03G0014980
Chr3	agh	exon	24782216	24782234	.	-	.	gene_id=CsFN_03G0014980;transcript_id=CsFN_03G0014980
Chr3	agh	exon	24782245	24782297	.	-	.	gene_id=CsFN_03G0014980;transcript_id=CsFN_03G0014980
Chr3	agh	exon	24782311	24782318	.	-	.	gene_id=CsFN_03G0014980;transcript_id=CsFN_03G0014980
Chr3	agh	exon	24782503	24782520	.	-	.	gene_id=CsFN_03G0014980;transcript_id=CsFN_03G0014980
Chr3	agh	exon	24789083	24789094	.	-	.	gene_id=CsFN_03G0014990;transcript_id=CsFN_03G0014990
Chr3	agh	exon	24804968	24804979	.	-	.	gene_id=CsFN_03G0015010;transcript_id=CsFN_03G0015010
Chr3	agh	exon	24805020	24805054	.	-	.	gene_id=CsFN_03G0015010;transcript_id=CsFN_03G0015010
Chr3	agh	exon	25473143	25473155	.	+	.	gene_id=CsFN_03G0015090;transcript_id=CsFN_03G0015090
Chr3	agh	exon	25473191	25473197	.	+	.	gene_id=CsFN_03G0015090;transcript_id=CsFN_03G0015090
Chr3	agh	exon	25475786	25475806	.	+	.	gene_id=CsFN_03G0015100;transcript_id=CsFN_03G0015100
Chr3	agh	exon	25475884	25475900	.	+	.	gene_id=CsFN_03G0015100;transcript_id=CsFN_03G0015100
Chr3	agh	exon	25475976	25475979	.	+	.	gene_id=CsFN_03G0015100;transcript_id=CsFN_03G0015100
Chr3	agh	exon	25478099	25478102	.	+	.	gene_id=CsFN_03G0015100;transcript_id=CsFN_03G0015100
Chr3	agh	exon	25580444	25580517	.	+	.	gene_id=CsFN_03G0015140;transcript_id=CsFN_03G0015140
Chr3	agh	exon	25580580	25580590	.	+	.	gene_id=CsFN_03G0015140;transcript_id=CsFN_03G0015140
Chr3	agh	exon	25580604	25580624	.	+	.	gene_id=CsFN_03G0015140;transcript_id=CsFN_03G0015140
Chr3	agh	exon	25580635	25580660	.	+	.	gene_id=CsFN_03G0015140;transcript_id=CsFN_03G0015140
Chr3	agh	exon	25580883	25580897	.	+	.	gene_id=CsFN_03G0015140;transcript_id=CsFN_03G0015140
Chr3	agh	exon	25582121	25582136	.	+	.	gene_id=CsFN_03G0015140;transcript_id=CsFN_03G0015140
Chr3	agh	exon	25673681	25673690	.	-	.	gene_id=CsFN_03G0015150;transcript_id=CsFN_03G0015150
Chr3	agh	exon	25675266	25675287	.	-	.	gene_id=CsFN_03G0015150;transcript_id=CsFN_03G0015150
Chr3	agh	exon	25676505	25676509	.	-	.	gene_id=CsFN_03G0015150;transcript_id=CsFN_03G0015150
Chr3	agh	exon	25713619	25713635	.	-	.	gene_id=CsFN_03G0015190;transcript_id=CsFN_03G0015190
Chr3	agh	exon	25722873	25722888	.	-	.	gene_id=CsFN_03G0015210;transcript_id=CsFN_03G0015210
Chr3	agh	exon	25727593	25727598	.	-	.	gene_id=CsFN_03G0015210;transcript_id=CsFN_03G0015210
Chr3	agh	exon	25729157	25729212	.	-	.	gene_id=CsFN_03G0015210;transcript_id=CsFN_03G0015210
Chr3	agh	exon	25729224	25729233	.	-	.	gene_id=CsFN_03G0015210;transcript_id=CsFN_03G0015210
Chr3	agh	exon	25729246	25729261	.	-	.	gene_id=CsFN_03G0015210;transcript_id=CsFN_03G0015210
Chr3	agh	exon	25847350	25847369	.	-	.	gene_id=CsFN_03G0015220;transcript_id=CsFN_03G0015220
Chr3	agh	exon	25848813	25848817	.	-	.	gene_id=CsFN_03G0015220;transcript_id=CsFN_03G0015220
Chr3	agh	exon	25848828	25848932	.	-	.	gene_id=CsFN_03G0015220;transcript_id=CsFN_03G0015220
Chr3	agh	exon	25848979	25848994	.	-	.	gene_id=CsFN_03G0015220;transcript_id=CsFN_03G0015220
Chr3	agh	exon	25849043	25849045	.	-	.	gene_id=CsFN_03G0015220;transcript_id=CsFN_03G0015220
Chr3	agh	exon	25849298	25849303	.	-	.	gene_id=CsFN_03G0015220;transcript_id=CsFN_03G0015220
Chr3	agh	exon	25908733	25908737	.	+	.	gene_id=CsFN_03G0015230;transcript_id=CsFN_03G0015230
Chr3	agh	exon	25908939	25908970	.	+	.	gene_id=CsFN_03G0015230;transcript_id=CsFN_03G0015230
Chr3	agh	exon	25909072	25909073	.	+	.	gene_id=CsFN_03G0015230;transcript_id=CsFN_03G0015230
Chr3	agh	exon	25909089	25909093	.	+	.	gene_id=CsFN_03G0015230;transcript_id=CsFN_03G0015230
Chr3	agh	exon	25909858	25909862	.	+	.	gene_id=CsFN_03G0015230;transcript_id=CsFN_03G0015230
Chr3	agh	exon	25910364	25910368	.	+	.	gene_id=CsFN_03G0015230;transcript_id=CsFN_03G0015230
Chr3	agh	exon	25981970	25982006	.	+	.	gene_id=CsFN_03G0015270;transcript_id=CsFN_03G0015270
Chr3	agh	exon	26142075	26142082	.	+	.	gene_id=CsFN_03G0015280;transcript_id=CsFN_03G0015280
Chr3	agh	exon	26142188	26142242	.	+	.	gene_id=CsFN_03G0015280;transcript_id=CsFN_03G0015280
Chr3	agh	exon	26142255	26142298	.	+	.	gene_id=CsFN_03G0015280;transcript_id=CsFN_03G0015280
Chr3	agh	exon	26147414	26147419	.	+	.	gene_id=CsFN_03G0015280;transcript_id=CsFN_03G0015280
Chr3	agh	exon	26239282	26239326	.	+	.	gene_id=CsFN_03G0015300;transcript_id=CsFN_03G0015300
Chr3	agh	exon	26288131	26288146	.	+	.	gene_id=CsFN_03G0015320;transcript_id=CsFN_03G0015320
Chr3	agh	exon	26288332	26288356	.	+	.	gene_id=CsFN_03G0015320;transcript_id=CsFN_03G0015320
Chr3	agh	exon	26291588	26291594	.	+	.	gene_id=CsFN_03G0015330;transcript_id=CsFN_03G0015330
Chr3	agh	exon	26293788	26293794	.	-	.	gene_id=CsFN_03G0015340;transcript_id=CsFN_03G0015340
Chr3	agh	exon	26293828	26293887	.	-	.	gene_id=CsFN_03G0015340;transcript_id=CsFN_03G0015340
Chr3	agh	exon	26655732	26655739	.	-	.	gene_id=CsFN_03G0015490;transcript_id=CsFN_03G0015490
Chr3	agh	exon	26655790	26655797	.	-	.	gene_id=CsFN_03G0015490;transcript_id=CsFN_03G0015490
Chr3	agh	exon	26655907	26655920	.	-	.	gene_id=CsFN_03G0015490;transcript_id=CsFN_03G0015490
Chr3	agh	exon	26835371	26835380	.	-	.	gene_id=CsFN_03G0015550;transcript_id=CsFN_03G0015550
Chr3	agh	exon	26837361	26837364	.	-	.	gene_id=CsFN_03G0015550;transcript_id=CsFN_03G0015550
Chr3	agh	exon	26863593	26863608	.	-	.	gene_id=CsFN_03G0015560;transcript_id=CsFN_03G0015560
Chr3	agh	exon	26863626	26863726	.	-	.	gene_id=CsFN_03G0015560;transcript_id=CsFN_03G0015560
Chr3	agh	exon	26866412	26866416	.	-	.	gene_id=CsFN_03G0015580;transcript_id=CsFN_03G0015580
Chr3	agh	exon	26871774	26871876	.	+	.	gene_id=CsFN_03G0015600;transcript_id=CsFN_03G0015600
Chr3	agh	exon	26871887	26871928	.	+	.	gene_id=CsFN_03G0015600;transcript_id=CsFN_03G0015600
Chr3	agh	exon	26872404	26872412	.	+	.	gene_id=CsFN_03G0015600;transcript_id=CsFN_03G0015600
Chr3	agh	exon	26872467	26872505	.	+	.	gene_id=CsFN_03G0015600;transcript_id=CsFN_03G0015600
Chr3	agh	exon	26996336	26996355	.	-	.	gene_id=CsFN_03G0015630;transcript_id=CsFN_03G0015630
Chr3	agh	exon	26996385	26996386	.	-	.	gene_id=CsFN_03G0015630;transcript_id=CsFN_03G0015630
Chr3	agh	exon	27356784	27356818	.	+	.	gene_id=CsFN_03G0015760;transcript_id=CsFN_03G0015760
Chr3	agh	exon	27454706	27454750	.	+	.	gene_id=CsFN_03G0015800;transcript_id=CsFN_03G0015800
Chr3	agh	exon	27454761	27454819	.	+	.	gene_id=CsFN_03G0015800;transcript_id=CsFN_03G0015800
Chr3	agh	exon	27454862	27454887	.	+	.	gene_id=CsFN_03G0015800;transcript_id=CsFN_03G0015800
Chr3	agh	exon	27456882	27456883	.	+	.	gene_id=CsFN_03G0015800;transcript_id=CsFN_03G0015800
Chr3	agh	exon	27457341	27457343	.	+	.	gene_id=CsFN_03G0015800;transcript_id=CsFN_03G0015800
Chr3	agh	exon	27487921	27487935	.	-	.	gene_id=CsFN_03G0015810;transcript_id=CsFN_03G0015810
Chr3	agh	exon	27488044	27488122	.	+	.	gene_id=CsFN_03G0015820;transcript_id=CsFN_03G0015820
Chr3	agh	exon	27488265	27488290	.	+	.	gene_id=CsFN_03G0015820;transcript_id=CsFN_03G0015820
Chr3	agh	exon	27493736	27493742	.	-	.	gene_id=CsFN_03G0015830;transcript_id=CsFN_03G0015830
Chr3	agh	exon	27493783	27493835	.	-	.	gene_id=CsFN_03G0015830;transcript_id=CsFN_03G0015830
Chr3	agh	exon	27602994	27603003	.	+	.	gene_id=CsFN_03G0015860;transcript_id=CsFN_03G0015860
Chr3	agh	exon	27603024	27603057	.	+	.	gene_id=CsFN_03G0015860;transcript_id=CsFN_03G0015860
Chr3	agh	exon	27688456	27688460	.	+	.	gene_id=CsFN_03G0015880;transcript_id=CsFN_03G0015880
Chr3	agh	exon	27688517	27688542	.	+	.	gene_id=CsFN_03G0015880;transcript_id=CsFN_03G0015880
Chr3	agh	exon	27688560	27688582	.	+	.	gene_id=CsFN_03G0015880;transcript_id=CsFN_03G0015880
Chr3	agh	exon	27688635	27688653	.	+	.	gene_id=CsFN_03G0015880;transcript_id=CsFN_03G0015880
Chr3	agh	exon	27692742	27692764	.	+	.	gene_id=CsFN_03G0015880;transcript_id=CsFN_03G0015880
Chr3	agh	exon	27692781	27692785	.	+	.	gene_id=CsFN_03G0015880;transcript_id=CsFN_03G0015880
Chr3	agh	exon	27883989	27884004	.	+	.	gene_id=CsFN_03G0015950;transcript_id=CsFN_03G0015950
Chr3	agh	exon	27970755	27970763	.	+	.	gene_id=CsFN_03G0015980;transcript_id=CsFN_03G0015980
Chr3	agh	exon	27970840	27970859	.	+	.	gene_id=CsFN_03G0015980;transcript_id=CsFN_03G0015980
Chr3	agh	exon	27974025	27974030	.	+	.	gene_id=CsFN_03G0015980;transcript_id=CsFN_03G0015980
Chr3	agh	exon	27974078	27974082	.	+	.	gene_id=CsFN_03G0015980;transcript_id=CsFN_03G0015980
Chr3	agh	exon	27974119	27974135	.	+	.	gene_id=CsFN_03G0015980;transcript_id=CsFN_03G0015980
Chr3	agh	exon	27974172	27974184	.	+	.	gene_id=CsFN_03G0015980;transcript_id=CsFN_03G0015980
Chr3	agh	exon	27974200	27974203	.	+	.	gene_id=CsFN_03G0015980;transcript_id=CsFN_03G0015980
Chr3	agh	exon	27974234	27974302	.	+	.	gene_id=CsFN_03G0015980;transcript_id=CsFN_03G0015980
Chr3	agh	exon	27974404	27974416	.	+	.	gene_id=CsFN_03G0015980;transcript_id=CsFN_03G0015980
Chr3	agh	exon	27974436	27974460	.	+	.	gene_id=CsFN_03G0015980;transcript_id=CsFN_03G0015980
Chr3	agh	exon	27974482	27974497	.	+	.	gene_id=CsFN_03G0015980;transcript_id=CsFN_03G0015980
Chr3	agh	exon	27976126	27976154	.	+	.	gene_id=CsFN_03G0015980;transcript_id=CsFN_03G0015980
Chr3	agh	exon	28073113	28073120	.	+	.	gene_id=CsFN_03G0016000;transcript_id=CsFN_03G0016000
Chr3	agh	exon	28073143	28073151	.	+	.	gene_id=CsFN_03G0016000;transcript_id=CsFN_03G0016000
Chr3	agh	exon	28073210	28073237	.	+	.	gene_id=CsFN_03G0016000;transcript_id=CsFN_03G0016000
Chr3	agh	exon	28073268	28073305	.	+	.	gene_id=CsFN_03G0016000;transcript_id=CsFN_03G0016000
Chr3	agh	exon	28114324	28114358	.	-	.	gene_id=CsFN_03G0016020;transcript_id=CsFN_03G0016020
Chr3	agh	exon	28115061	28115101	.	-	.	gene_id=CsFN_03G0016020;transcript_id=CsFN_03G0016020
Chr3	agh	exon	28115137	28115144	.	-	.	gene_id=CsFN_03G0016020;transcript_id=CsFN_03G0016020
Chr3	agh	exon	28115522	28115528	.	+	.	gene_id=CsFN_03G0016030;transcript_id=CsFN_03G0016030
Chr3	agh	exon	28115684	28115724	.	+	.	gene_id=CsFN_03G0016030;transcript_id=CsFN_03G0016030
Chr3	agh	exon	28189004	28189073	.	+	.	gene_id=CsFN_03G0016070;transcript_id=CsFN_03G0016070
Chr3	agh	exon	28189085	28189100	.	+	.	gene_id=CsFN_03G0016070;transcript_id=CsFN_03G0016070
Chr3	agh	exon	28189149	28189176	.	+	.	gene_id=CsFN_03G0016070;transcript_id=CsFN_03G0016070
Chr3	agh	exon	28197257	28197265	.	-	.	gene_id=CsFN_03G0016080;transcript_id=CsFN_03G0016080
Chr3	agh	exon	28197733	28197747	.	-	.	gene_id=CsFN_03G0016090;transcript_id=CsFN_03G0016090
Chr3	agh	exon	28197864	28197870	.	-	.	gene_id=CsFN_03G0016090;transcript_id=CsFN_03G0016090
Chr3	agh	exon	28197931	28197957	.	-	.	gene_id=CsFN_03G0016090;transcript_id=CsFN_03G0016090
Chr3	agh	exon	28197969	28197984	.	-	.	gene_id=CsFN_03G0016090;transcript_id=CsFN_03G0016090
Chr3	agh	exon	28197995	28198048	.	-	.	gene_id=CsFN_03G0016090;transcript_id=CsFN_03G0016090
Chr3	agh	exon	28198062	28198078	.	-	.	gene_id=CsFN_03G0016090;transcript_id=CsFN_03G0016090
Chr3	agh	exon	28217665	28217692	.	-	.	gene_id=CsFN_03G0016100;transcript_id=CsFN_03G0016100
Chr3	agh	exon	28218075	28218086	.	-	.	gene_id=CsFN_03G0016100;transcript_id=CsFN_03G0016100
Chr3	agh	exon	28220288	28220301	.	-	.	gene_id=CsFN_03G0016100;transcript_id=CsFN_03G0016100
Chr3	agh	exon	28220675	28220694	.	-	.	gene_id=CsFN_03G0016100;transcript_id=CsFN_03G0016100
Chr3	agh	exon	28220730	28220748	.	-	.	gene_id=CsFN_03G0016100;transcript_id=CsFN_03G0016100
Chr3	agh	exon	28220782	28220878	.	-	.	gene_id=CsFN_03G0016100;transcript_id=CsFN_03G0016100
Chr3	agh	exon	28220890	28220911	.	-	.	gene_id=CsFN_03G0016100;transcript_id=CsFN_03G0016100
Chr3	agh	exon	28226198	28226204	.	-	.	gene_id=CsFN_03G0016110;transcript_id=CsFN_03G0016110
Chr3	agh	exon	28238242	28238247	.	+	.	gene_id=CsFN_03G0016130;transcript_id=CsFN_03G0016130
Chr3	agh	exon	28238694	28238754	.	+	.	gene_id=CsFN_03G0016130;transcript_id=CsFN_03G0016130
Chr3	agh	exon	28238765	28238793	.	+	.	gene_id=CsFN_03G0016130;transcript_id=CsFN_03G0016130
Chr3	agh	exon	28238838	28238842	.	+	.	gene_id=CsFN_03G0016130;transcript_id=CsFN_03G0016130
Chr3	agh	exon	28240113	28240115	.	+	.	gene_id=CsFN_03G0016130;transcript_id=CsFN_03G0016130
Chr3	agh	exon	28240214	28240218	.	+	.	gene_id=CsFN_03G0016130;transcript_id=CsFN_03G0016130
Chr3	agh	exon	28241512	28241515	.	+	.	gene_id=CsFN_03G0016130;transcript_id=CsFN_03G0016130
Chr3	agh	exon	28242810	28242828	.	+	.	gene_id=CsFN_03G0016130;transcript_id=CsFN_03G0016130
Chr3	agh	exon	28279381	28279413	.	+	.	gene_id=CsFN_03G0016150;transcript_id=CsFN_03G0016150
Chr3	agh	exon	28279532	28279536	.	+	.	gene_id=CsFN_03G0016150;transcript_id=CsFN_03G0016150
Chr3	agh	exon	28281799	28281810	.	+	.	gene_id=CsFN_03G0016150;transcript_id=CsFN_03G0016150
Chr3	agh	exon	28530080	28530084	.	+	.	gene_id=CsFN_03G0016200;transcript_id=CsFN_03G0016200
Chr3	agh	exon	28627355	28627388	.	+	.	gene_id=CsFN_03G0016250;transcript_id=CsFN_03G0016250
Chr3	agh	exon	28662802	28662806	.	-	.	gene_id=CsFN_03G0016260;transcript_id=CsFN_03G0016260
Chr3	agh	exon	28662828	28662841	.	-	.	gene_id=CsFN_03G0016260;transcript_id=CsFN_03G0016260
Chr3	agh	exon	28662982	28662985	.	-	.	gene_id=CsFN_03G0016260;transcript_id=CsFN_03G0016260
Chr3	agh	exon	28663010	28663052	.	-	.	gene_id=CsFN_03G0016260;transcript_id=CsFN_03G0016260
Chr3	agh	exon	28663158	28663168	.	-	.	gene_id=CsFN_03G0016260;transcript_id=CsFN_03G0016260
Chr3	agh	exon	28663799	28663823	.	-	.	gene_id=CsFN_03G0016260;transcript_id=CsFN_03G0016260
Chr3	agh	exon	28786336	28786339	.	-	.	gene_id=CsFN_03G0016280;transcript_id=CsFN_03G0016280
Chr3	agh	exon	28788731	28788743	.	-	.	gene_id=CsFN_03G0016280;transcript_id=CsFN_03G0016280
Chr3	agh	exon	28788754	28788757	.	-	.	gene_id=CsFN_03G0016280;transcript_id=CsFN_03G0016280
Chr3	agh	exon	28788827	28788904	.	-	.	gene_id=CsFN_03G0016280;transcript_id=CsFN_03G0016280
Chr3	agh	exon	28991536	28991550	.	-	.	gene_id=CsFN_03G0016340;transcript_id=CsFN_03G0016340
Chr3	agh	exon	28991645	28991651	.	-	.	gene_id=CsFN_03G0016340;transcript_id=CsFN_03G0016340
Chr3	agh	exon	29167774	29167778	.	-	.	gene_id=CsFN_03G0016390;transcript_id=CsFN_03G0016390
Chr3	agh	exon	29168243	29168273	.	-	.	gene_id=CsFN_03G0016390;transcript_id=CsFN_03G0016390
Chr3	agh	exon	29170272	29170288	.	-	.	gene_id=CsFN_03G0016390;transcript_id=CsFN_03G0016390
Chr3	agh	exon	29170773	29170789	.	-	.	gene_id=CsFN_03G0016390;transcript_id=CsFN_03G0016390
Chr3	agh	exon	29170822	29170883	.	-	.	gene_id=CsFN_03G0016390;transcript_id=CsFN_03G0016390
Chr3	agh	exon	29170912	29170943	.	+	.	gene_id=CsFN_03G0016400;transcript_id=CsFN_03G0016400
Chr3	agh	exon	29213777	29213806	.	+	.	gene_id=CsFN_03G0016460;transcript_id=CsFN_03G0016460
Chr3	agh	exon	29213817	29213847	.	+	.	gene_id=CsFN_03G0016460;transcript_id=CsFN_03G0016460
Chr3	agh	exon	29213947	29213968	.	+	.	gene_id=CsFN_03G0016460;transcript_id=CsFN_03G0016460
Chr3	agh	exon	29270577	29270607	.	+	.	gene_id=CsFN_03G0016490;transcript_id=CsFN_03G0016490
Chr3	agh	exon	29270633	29270737	.	+	.	gene_id=CsFN_03G0016490;transcript_id=CsFN_03G0016490
Chr3	agh	exon	29303687	29303702	.	-	.	gene_id=CsFN_03G0016500;transcript_id=CsFN_03G0016500
Chr3	agh	exon	29303880	29303897	.	-	.	gene_id=CsFN_03G0016500;transcript_id=CsFN_03G0016500
Chr3	agh	exon	29304068	29304115	.	-	.	gene_id=CsFN_03G0016500;transcript_id=CsFN_03G0016500
Chr3	agh	exon	29304128	29304192	.	-	.	gene_id=CsFN_03G0016500;transcript_id=CsFN_03G0016500
Chr3	agh	exon	29304203	29304229	.	-	.	gene_id=CsFN_03G0016500;transcript_id=CsFN_03G0016500
Chr3	agh	exon	29470378	29470414	.	-	.	gene_id=CsFN_03G0016510;transcript_id=CsFN_03G0016510
Chr3	agh	exon	29470465	29470475	.	-	.	gene_id=CsFN_03G0016510;transcript_id=CsFN_03G0016510
Chr3	agh	exon	29470498	29470507	.	-	.	gene_id=CsFN_03G0016510;transcript_id=CsFN_03G0016510
Chr3	agh	exon	29491915	29491930	.	-	.	gene_id=CsFN_03G0016520;transcript_id=CsFN_03G0016520
Chr3	agh	exon	29492211	29492309	.	-	.	gene_id=CsFN_03G0016520;transcript_id=CsFN_03G0016520
Chr3	agh	exon	29529501	29529562	.	-	.	gene_id=CsFN_03G0016550;transcript_id=CsFN_03G0016550
Chr3	agh	exon	29663597	29663601	.	+	.	gene_id=CsFN_03G0016610;transcript_id=CsFN_03G0016610
Chr3	agh	exon	29663615	29663624	.	+	.	gene_id=CsFN_03G0016610;transcript_id=CsFN_03G0016610
Chr3	agh	exon	29663640	29663650	.	+	.	gene_id=CsFN_03G0016610;transcript_id=CsFN_03G0016610
Chr3	agh	exon	29663671	29663684	.	+	.	gene_id=CsFN_03G0016610;transcript_id=CsFN_03G0016610
Chr3	agh	exon	29663701	29663704	.	+	.	gene_id=CsFN_03G0016610;transcript_id=CsFN_03G0016610
Chr3	agh	exon	29663721	29663745	.	+	.	gene_id=CsFN_03G0016610;transcript_id=CsFN_03G0016610
Chr3	agh	exon	29663773	29663801	.	+	.	gene_id=CsFN_03G0016610;transcript_id=CsFN_03G0016610
Chr3	agh	exon	29667155	29667170	.	+	.	gene_id=CsFN_03G0016610;transcript_id=CsFN_03G0016610
Chr3	agh	exon	29673133	29673136	.	+	.	gene_id=CsFN_03G0016610;transcript_id=CsFN_03G0016610
Chr3	agh	exon	29673928	29673935	.	+	.	gene_id=CsFN_03G0016610;transcript_id=CsFN_03G0016610
Chr3	agh	exon	29674536	29674551	.	+	.	gene_id=CsFN_03G0016610;transcript_id=CsFN_03G0016610
Chr3	agh	exon	29684299	29684300	.	+	.	gene_id=CsFN_03G0016620;transcript_id=CsFN_03G0016620
Chr3	agh	exon	29685239	29685243	.	+	.	gene_id=CsFN_03G0016620;transcript_id=CsFN_03G0016620
Chr3	agh	exon	29747708	29747778	.	+	.	gene_id=CsFN_03G0016660;transcript_id=CsFN_03G0016660
Chr3	agh	exon	29747792	29747853	.	+	.	gene_id=CsFN_03G0016660;transcript_id=CsFN_03G0016660
Chr3	agh	exon	29748226	29748268	.	+	.	gene_id=CsFN_03G0016660;transcript_id=CsFN_03G0016660
Chr3	agh	exon	29748463	29748477	.	+	.	gene_id=CsFN_03G0016660;transcript_id=CsFN_03G0016660
Chr3	agh	exon	29748846	29748857	.	+	.	gene_id=CsFN_03G0016660;transcript_id=CsFN_03G0016660
Chr3	agh	exon	29758248	29758315	.	+	.	gene_id=CsFN_03G0016670;transcript_id=CsFN_03G0016670
Chr3	agh	exon	29758326	29758354	.	+	.	gene_id=CsFN_03G0016670;transcript_id=CsFN_03G0016670
Chr3	agh	exon	29758578	29758600	.	+	.	gene_id=CsFN_03G0016670;transcript_id=CsFN_03G0016670
Chr3	agh	exon	29761258	29761260	.	+	.	gene_id=CsFN_03G0016670;transcript_id=CsFN_03G0016670
Chr3	agh	exon	29761349	29761353	.	+	.	gene_id=CsFN_03G0016670;transcript_id=CsFN_03G0016670
Chr3	agh	exon	29840198	29840213	.	+	.	gene_id=CsFN_03G0016710;transcript_id=CsFN_03G0016710
Chr3	agh	exon	29840254	29840283	.	+	.	gene_id=CsFN_03G0016710;transcript_id=CsFN_03G0016710
Chr3	agh	exon	29881412	29881419	.	+	.	gene_id=CsFN_03G0016800;transcript_id=CsFN_03G0016800
Chr3	agh	exon	29881456	29881485	.	+	.	gene_id=CsFN_03G0016800;transcript_id=CsFN_03G0016800
Chr3	agh	exon	29920917	29921023	.	+	.	gene_id=CsFN_03G0016810;transcript_id=CsFN_03G0016810
Chr3	agh	exon	29921056	29921077	.	+	.	gene_id=CsFN_03G0016810;transcript_id=CsFN_03G0016810
Chr3	agh	exon	29921090	29921092	.	+	.	gene_id=CsFN_03G0016810;transcript_id=CsFN_03G0016810
Chr3	agh	exon	29921730	29921734	.	+	.	gene_id=CsFN_03G0016810;transcript_id=CsFN_03G0016810
Chr3	agh	exon	29921752	29921769	.	+	.	gene_id=CsFN_03G0016810;transcript_id=CsFN_03G0016810
Chr3	agh	exon	29922535	29922545	.	+	.	gene_id=CsFN_03G0016810;transcript_id=CsFN_03G0016810
Chr3	agh	exon	29923681	29923686	.	+	.	gene_id=CsFN_03G0016810;transcript_id=CsFN_03G0016810
Chr3	agh	exon	29924281	29924320	.	+	.	gene_id=CsFN_03G0016820;transcript_id=CsFN_03G0016820
Chr3	agh	exon	29924337	29924351	.	+	.	gene_id=CsFN_03G0016820;transcript_id=CsFN_03G0016820
Chr3	agh	exon	29968598	29968611	.	+	.	gene_id=CsFN_03G0016840;transcript_id=CsFN_03G0016840
Chr3	agh	exon	30022313	30022321	.	-	.	gene_id=CsFN_03G0016860;transcript_id=CsFN_03G0016860
Chr3	agh	exon	30022775	30022787	.	-	.	gene_id=CsFN_03G0016860;transcript_id=CsFN_03G0016860
Chr3	agh	exon	30022906	30022920	.	-	.	gene_id=CsFN_03G0016860;transcript_id=CsFN_03G0016860
Chr3	agh	exon	30022974	30023002	.	-	.	gene_id=CsFN_03G0016860;transcript_id=CsFN_03G0016860
Chr3	agh	exon	30023083	30023088	.	-	.	gene_id=CsFN_03G0016860;transcript_id=CsFN_03G0016860
Chr3	agh	exon	30023967	30023991	.	-	.	gene_id=CsFN_03G0016860;transcript_id=CsFN_03G0016860
Chr3	agh	exon	30026002	30026014	.	+	.	gene_id=CsFN_03G0016880;transcript_id=CsFN_03G0016880
Chr3	agh	exon	30030152	30030176	.	+	.	gene_id=CsFN_03G0016890;transcript_id=CsFN_03G0016890
Chr3	agh	exon	30074634	30074636	.	+	.	gene_id=CsFN_03G0016940;transcript_id=CsFN_03G0016940
Chr3	agh	exon	30077156	30077178	.	+	.	gene_id=CsFN_03G0016950;transcript_id=CsFN_03G0016950
Chr3	agh	exon	30077192	30077216	.	+	.	gene_id=CsFN_03G0016950;transcript_id=CsFN_03G0016950
Chr3	agh	exon	30077927	30077938	.	+	.	gene_id=CsFN_03G0016950;transcript_id=CsFN_03G0016950
Chr3	agh	exon	30078305	30078309	.	+	.	gene_id=CsFN_03G0016950;transcript_id=CsFN_03G0016950
Chr3	agh	exon	30079138	30079161	.	+	.	gene_id=CsFN_03G0016950;transcript_id=CsFN_03G0016950
Chr3	agh	exon	30080578	30080625	.	+	.	gene_id=CsFN_03G0016960;transcript_id=CsFN_03G0016960
Chr3	agh	exon	30080638	30080647	.	+	.	gene_id=CsFN_03G0016960;transcript_id=CsFN_03G0016960
Chr3	agh	exon	30080916	30080922	.	+	.	gene_id=CsFN_03G0016960;transcript_id=CsFN_03G0016960
Chr3	agh	exon	30080999	30081014	.	+	.	gene_id=CsFN_03G0016960;transcript_id=CsFN_03G0016960
Chr3	agh	exon	30083440	30083448	.	+	.	gene_id=CsFN_03G0016960;transcript_id=CsFN_03G0016960
Chr3	agh	exon	30104538	30104577	.	+	.	gene_id=CsFN_03G0016970;transcript_id=CsFN_03G0016970
Chr3	agh	exon	30104592	30104629	.	+	.	gene_id=CsFN_03G0016970;transcript_id=CsFN_03G0016970
Chr3	agh	exon	30185894	30185914	.	-	.	gene_id=CsFN_03G0016980;transcript_id=CsFN_03G0016980
Chr3	agh	exon	30187669	30187713	.	-	.	gene_id=CsFN_03G0016980;transcript_id=CsFN_03G0016980
Chr3	agh	exon	30195176	30195189	.	+	.	gene_id=CsFN_03G0016990;transcript_id=CsFN_03G0016990
Chr3	agh	exon	30357119	30357138	.	+	.	gene_id=CsFN_03G0017010;transcript_id=CsFN_03G0017010
Chr3	agh	exon	30357295	30357302	.	+	.	gene_id=CsFN_03G0017010;transcript_id=CsFN_03G0017010
Chr3	agh	exon	30358133	30358157	.	+	.	gene_id=CsFN_03G0017010;transcript_id=CsFN_03G0017010
Chr3	agh	exon	30358253	30358270	.	+	.	gene_id=CsFN_03G0017010;transcript_id=CsFN_03G0017010
Chr3	agh	exon	30358858	30358872	.	+	.	gene_id=CsFN_03G0017010;transcript_id=CsFN_03G0017010
Chr3	agh	exon	30451447	30451460	.	+	.	gene_id=CsFN_03G0017040;transcript_id=CsFN_03G0017040
Chr3	agh	exon	30451600	30451611	.	+	.	gene_id=CsFN_03G0017040;transcript_id=CsFN_03G0017040
Chr3	agh	exon	30706639	30706646	.	-	.	gene_id=CsFN_03G0017070;transcript_id=CsFN_03G0017070
Chr3	agh	exon	30711105	30711109	.	-	.	gene_id=CsFN_03G0017070;transcript_id=CsFN_03G0017070
Chr3	agh	exon	30712137	30712152	.	-	.	gene_id=CsFN_03G0017070;transcript_id=CsFN_03G0017070
Chr3	agh	exon	30712193	30712266	.	-	.	gene_id=CsFN_03G0017070;transcript_id=CsFN_03G0017070
Chr3	agh	exon	30712325	30712390	.	-	.	gene_id=CsFN_03G0017070;transcript_id=CsFN_03G0017070
Chr3	agh	exon	30743709	30743726	.	-	.	gene_id=CsFN_03G0017080;transcript_id=CsFN_03G0017080
Chr3	agh	exon	30745404	30745476	.	-	.	gene_id=CsFN_03G0017080;transcript_id=CsFN_03G0017080
Chr3	agh	exon	30745492	30745534	.	-	.	gene_id=CsFN_03G0017080;transcript_id=CsFN_03G0017080
Chr3	agh	exon	30994070	30994078	.	-	.	gene_id=CsFN_03G0017130;transcript_id=CsFN_03G0017130
Chr3	agh	exon	30995097	30995099	.	-	.	gene_id=CsFN_03G0017130;transcript_id=CsFN_03G0017130
Chr3	agh	exon	31124014	31124040	.	-	.	gene_id=CsFN_03G0017150;transcript_id=CsFN_03G0017150
Chr3	agh	exon	31126738	31126743	.	-	.	gene_id=CsFN_03G0017160;transcript_id=CsFN_03G0017160
Chr3	agh	exon	31245020	31245036	.	-	.	gene_id=CsFN_03G0017200;transcript_id=CsFN_03G0017200
Chr3	agh	exon	31246985	31246992	.	-	.	gene_id=CsFN_03G0017200;transcript_id=CsFN_03G0017200
Chr3	agh	exon	31247235	31247237	.	-	.	gene_id=CsFN_03G0017200;transcript_id=CsFN_03G0017200
Chr3	agh	exon	31247468	31247478	.	-	.	gene_id=CsFN_03G0017200;transcript_id=CsFN_03G0017200
Chr3	agh	exon	31252268	31252295	.	-	.	gene_id=CsFN_03G0017210;transcript_id=CsFN_03G0017210
Chr3	agh	exon	31252311	31252316	.	-	.	gene_id=CsFN_03G0017210;transcript_id=CsFN_03G0017210
Chr3	agh	exon	31252354	31252359	.	-	.	gene_id=CsFN_03G0017210;transcript_id=CsFN_03G0017210
Chr3	agh	exon	31252385	31252418	.	-	.	gene_id=CsFN_03G0017210;transcript_id=CsFN_03G0017210
Chr3	agh	exon	31397903	31397911	.	+	.	gene_id=CsFN_03G0017280;transcript_id=CsFN_03G0017280
Chr3	agh	exon	31398091	31398202	.	+	.	gene_id=CsFN_03G0017280;transcript_id=CsFN_03G0017280
Chr3	agh	exon	31398244	31398251	.	+	.	gene_id=CsFN_03G0017280;transcript_id=CsFN_03G0017280
Chr3	agh	exon	31400623	31400638	.	+	.	gene_id=CsFN_03G0017280;transcript_id=CsFN_03G0017280
Chr3	agh	exon	31403666	31403678	.	-	.	gene_id=CsFN_03G0017290;transcript_id=CsFN_03G0017290
Chr3	agh	exon	31404181	31404328	.	-	.	gene_id=CsFN_03G0017290;transcript_id=CsFN_03G0017290
Chr3	agh	exon	31522922	31522937	.	+	.	gene_id=CsFN_03G0017350;transcript_id=CsFN_03G0017350
Chr3	agh	exon	31522981	31523023	.	+	.	gene_id=CsFN_03G0017350;transcript_id=CsFN_03G0017350
Chr3	agh	exon	31528378	31528382	.	-	.	gene_id=CsFN_03G0017360;transcript_id=CsFN_03G0017360
Chr3	agh	exon	31528421	31528573	.	-	.	gene_id=CsFN_03G0017360;transcript_id=CsFN_03G0017360
Chr3	agh	exon	31528584	31528621	.	-	.	gene_id=CsFN_03G0017360;transcript_id=CsFN_03G0017360
Chr3	agh	exon	31574418	31574447	.	-	.	gene_id=CsFN_03G0017370;transcript_id=CsFN_03G0017370
Chr3	agh	exon	31576292	31576295	.	-	.	gene_id=CsFN_03G0017370;transcript_id=CsFN_03G0017370
Chr3	agh	exon	31576510	31576570	.	-	.	gene_id=CsFN_03G0017370;transcript_id=CsFN_03G0017370
Chr3	agh	exon	31576542	31576634	.	+	.	gene_id=CsFN_03G0017380;transcript_id=CsFN_03G0017380
Chr3	agh	exon	31582188	31582211	.	-	.	gene_id=CsFN_03G0017390;transcript_id=CsFN_03G0017390
Chr3	agh	exon	31582238	31582239	.	-	.	gene_id=CsFN_03G0017390;transcript_id=CsFN_03G0017390
Chr3	agh	exon	31583603	31583610	.	-	.	gene_id=CsFN_03G0017390;transcript_id=CsFN_03G0017390
Chr3	agh	exon	31583801	31583805	.	-	.	gene_id=CsFN_03G0017390;transcript_id=CsFN_03G0017390
Chr3	agh	exon	31585055	31585059	.	-	.	gene_id=CsFN_03G0017390;transcript_id=CsFN_03G0017390
Chr3	agh	exon	31585251	31585261	.	-	.	gene_id=CsFN_03G0017390;transcript_id=CsFN_03G0017390
Chr3	agh	exon	31585316	31585332	.	-	.	gene_id=CsFN_03G0017390;transcript_id=CsFN_03G0017390
Chr3	agh	exon	31585412	31585447	.	-	.	gene_id=CsFN_03G0017390;transcript_id=CsFN_03G0017390
Chr3	agh	exon	31585460	31585495	.	-	.	gene_id=CsFN_03G0017390;transcript_id=CsFN_03G0017390
Chr3	agh	exon	31585523	31585540	.	-	.	gene_id=CsFN_03G0017390;transcript_id=CsFN_03G0017390
Chr3	agh	exon	31585646	31585657	.	-	.	gene_id=CsFN_03G0017390;transcript_id=CsFN_03G0017390
Chr3	agh	exon	31585709	31585734	.	-	.	gene_id=CsFN_03G0017390;transcript_id=CsFN_03G0017390
Chr3	agh	exon	31603048	31603099	.	+	.	gene_id=CsFN_03G0017400;transcript_id=CsFN_03G0017400
Chr3	agh	exon	31603128	31603310	.	+	.	gene_id=CsFN_03G0017400;transcript_id=CsFN_03G0017400
Chr3	agh	exon	31603343	31603363	.	+	.	gene_id=CsFN_03G0017400;transcript_id=CsFN_03G0017400
Chr3	agh	exon	31611097	31611169	.	+	.	gene_id=CsFN_03G0017410;transcript_id=CsFN_03G0017410
Chr3	agh	exon	31611180	31611190	.	+	.	gene_id=CsFN_03G0017410;transcript_id=CsFN_03G0017410
Chr3	agh	exon	31611202	31611209	.	+	.	gene_id=CsFN_03G0017410;transcript_id=CsFN_03G0017410
Chr3	agh	exon	31787549	31787570	.	+	.	gene_id=CsFN_03G0017490;transcript_id=CsFN_03G0017490
Chr3	agh	exon	31787583	31787596	.	+	.	gene_id=CsFN_03G0017490;transcript_id=CsFN_03G0017490
Chr3	agh	exon	31787643	31787679	.	+	.	gene_id=CsFN_03G0017490;transcript_id=CsFN_03G0017490
Chr3	agh	exon	31787862	31787884	.	+	.	gene_id=CsFN_03G0017490;transcript_id=CsFN_03G0017490
Chr3	agh	exon	31896401	31896505	.	+	.	gene_id=CsFN_03G0017510;transcript_id=CsFN_03G0017510
Chr3	agh	exon	31896588	31896592	.	+	.	gene_id=CsFN_03G0017510;transcript_id=CsFN_03G0017510
Chr3	agh	exon	31898121	31898149	.	+	.	gene_id=CsFN_03G0017510;transcript_id=CsFN_03G0017510
Chr3	agh	exon	32079012	32079319	.	+	.	gene_id=CsFN_03G0017550;transcript_id=CsFN_03G0017550
Chr3	agh	exon	32079652	32079657	.	+	.	gene_id=CsFN_03G0017550;transcript_id=CsFN_03G0017550
Chr3	agh	exon	32080032	32080046	.	+	.	gene_id=CsFN_03G0017550;transcript_id=CsFN_03G0017550
Chr3	agh	exon	32080234	32080253	.	+	.	gene_id=CsFN_03G0017550;transcript_id=CsFN_03G0017550
Chr3	agh	exon	32080317	32080323	.	+	.	gene_id=CsFN_03G0017550;transcript_id=CsFN_03G0017550
Chr3	agh	exon	32103835	32103974	.	+	.	gene_id=CsFN_03G0017570;transcript_id=CsFN_03G0017570
Chr3	agh	exon	32104023	32104036	.	+	.	gene_id=CsFN_03G0017570;transcript_id=CsFN_03G0017570
Chr3	agh	exon	32105393	32105412	.	+	.	gene_id=CsFN_03G0017570;transcript_id=CsFN_03G0017570
Chr3	agh	exon	32450864	32450881	.	-	.	gene_id=CsFN_03G0017610;transcript_id=CsFN_03G0017610
Chr3	agh	exon	32454586	32454604	.	-	.	gene_id=CsFN_03G0017610;transcript_id=CsFN_03G0017610
Chr3	agh	exon	32454616	32454634	.	-	.	gene_id=CsFN_03G0017610;transcript_id=CsFN_03G0017610
Chr3	agh	exon	32552172	32552176	.	-	.	gene_id=CsFN_03G0017650;transcript_id=CsFN_03G0017650
Chr3	agh	exon	32552692	32552703	.	-	.	gene_id=CsFN_03G0017650;transcript_id=CsFN_03G0017650
Chr3	agh	exon	32662123	32662170	.	+	.	gene_id=CsFN_03G0017680;transcript_id=CsFN_03G0017680
Chr3	agh	exon	32662186	32662220	.	+	.	gene_id=CsFN_03G0017680;transcript_id=CsFN_03G0017680
Chr3	agh	exon	32662232	32662246	.	+	.	gene_id=CsFN_03G0017680;transcript_id=CsFN_03G0017680
Chr3	agh	exon	32665812	32665824	.	+	.	gene_id=CsFN_03G0017690;transcript_id=CsFN_03G0017690
Chr3	agh	exon	32665836	32665890	.	+	.	gene_id=CsFN_03G0017690;transcript_id=CsFN_03G0017690
Chr3	agh	exon	32665901	32665965	.	+	.	gene_id=CsFN_03G0017690;transcript_id=CsFN_03G0017690
Chr3	agh	exon	32666027	32666038	.	+	.	gene_id=CsFN_03G0017690;transcript_id=CsFN_03G0017690
Chr3	agh	exon	32666081	32666085	.	+	.	gene_id=CsFN_03G0017690;transcript_id=CsFN_03G0017690
Chr3	agh	exon	32666128	32666137	.	+	.	gene_id=CsFN_03G0017690;transcript_id=CsFN_03G0017690
Chr3	agh	exon	32668200	32668214	.	+	.	gene_id=CsFN_03G0017690;transcript_id=CsFN_03G0017690
Chr3	agh	exon	32669453	32669471	.	+	.	gene_id=CsFN_03G0017690;transcript_id=CsFN_03G0017690
Chr3	agh	exon	32670922	32670937	.	+	.	gene_id=CsFN_03G0017690;transcript_id=CsFN_03G0017690
Chr3	agh	exon	32742915	32742936	.	-	.	gene_id=CsFN_03G0017700;transcript_id=CsFN_03G0017700
Chr3	agh	exon	32742958	32743039	.	-	.	gene_id=CsFN_03G0017700;transcript_id=CsFN_03G0017700
Chr3	agh	exon	32743051	32743083	.	-	.	gene_id=CsFN_03G0017700;transcript_id=CsFN_03G0017700
Chr3	agh	exon	32769926	32769929	.	-	.	gene_id=CsFN_03G0017710;transcript_id=CsFN_03G0017710
Chr3	agh	exon	32772300	32772311	.	-	.	gene_id=CsFN_03G0017710;transcript_id=CsFN_03G0017710
Chr3	agh	exon	32772322	32772419	.	-	.	gene_id=CsFN_03G0017710;transcript_id=CsFN_03G0017710
Chr3	agh	exon	32776407	32776451	.	+	.	gene_id=CsFN_03G0017730;transcript_id=CsFN_03G0017730
Chr3	agh	exon	32776466	32776498	.	+	.	gene_id=CsFN_03G0017730;transcript_id=CsFN_03G0017730
Chr3	agh	exon	32776561	32776568	.	+	.	gene_id=CsFN_03G0017730;transcript_id=CsFN_03G0017730
Chr3	agh	exon	32776599	32776620	.	+	.	gene_id=CsFN_03G0017730;transcript_id=CsFN_03G0017730
Chr3	agh	exon	32776709	32776717	.	+	.	gene_id=CsFN_03G0017730;transcript_id=CsFN_03G0017730
Chr3	agh	exon	32778912	32778926	.	+	.	gene_id=CsFN_03G0017730;transcript_id=CsFN_03G0017730
Chr3	agh	exon	32778982	32778995	.	+	.	gene_id=CsFN_03G0017730;transcript_id=CsFN_03G0017730
Chr3	agh	exon	32779006	32779023	.	+	.	gene_id=CsFN_03G0017730;transcript_id=CsFN_03G0017730
Chr3	agh	exon	32788442	32788448	.	-	.	gene_id=CsFN_03G0017740;transcript_id=CsFN_03G0017740
Chr3	agh	exon	32790730	32790746	.	-	.	gene_id=CsFN_03G0017740;transcript_id=CsFN_03G0017740
Chr3	agh	exon	32987839	32987867	.	+	.	gene_id=CsFN_03G0017780;transcript_id=CsFN_03G0017780
Chr3	agh	exon	32988165	32988178	.	+	.	gene_id=CsFN_03G0017780;transcript_id=CsFN_03G0017780
Chr3	agh	exon	33003070	33003096	.	+	.	gene_id=CsFN_03G0017800;transcript_id=CsFN_03G0017800
Chr3	agh	exon	33026973	33026998	.	+	.	gene_id=CsFN_03G0017840;transcript_id=CsFN_03G0017840
Chr3	agh	exon	33027012	33027243	.	+	.	gene_id=CsFN_03G0017840;transcript_id=CsFN_03G0017840
Chr3	agh	exon	33028149	33028172	.	+	.	gene_id=CsFN_03G0017840;transcript_id=CsFN_03G0017840
Chr3	agh	exon	33028372	33028378	.	+	.	gene_id=CsFN_03G0017840;transcript_id=CsFN_03G0017840
Chr3	agh	exon	33028403	33028413	.	+	.	gene_id=CsFN_03G0017840;transcript_id=CsFN_03G0017840
Chr3	agh	exon	33602928	33602944	.	+	.	gene_id=CsFN_03G0017960;transcript_id=CsFN_03G0017960
Chr3	agh	exon	33603701	33603729	.	+	.	gene_id=CsFN_03G0017960;transcript_id=CsFN_03G0017960
Chr3	agh	exon	33603751	33603887	.	+	.	gene_id=CsFN_03G0017960;transcript_id=CsFN_03G0017960
Chr3	agh	exon	33603920	33603931	.	+	.	gene_id=CsFN_03G0017960;transcript_id=CsFN_03G0017960
Chr3	agh	exon	33603993	33604003	.	+	.	gene_id=CsFN_03G0017960;transcript_id=CsFN_03G0017960
Chr3	agh	exon	33967733	33967771	.	+	.	gene_id=CsFN_03G0017990;transcript_id=CsFN_03G0017990
Chr3	agh	exon	33967784	33967835	.	+	.	gene_id=CsFN_03G0017990;transcript_id=CsFN_03G0017990
Chr3	agh	exon	33967852	33967864	.	+	.	gene_id=CsFN_03G0017990;transcript_id=CsFN_03G0017990
Chr3	agh	exon	33967892	33967898	.	+	.	gene_id=CsFN_03G0017990;transcript_id=CsFN_03G0017990
Chr3	agh	exon	33968782	33968793	.	+	.	gene_id=CsFN_03G0017990;transcript_id=CsFN_03G0017990
Chr3	agh	exon	33988116	33988131	.	+	.	gene_id=CsFN_03G0017990;transcript_id=CsFN_03G0017990
Chr3	agh	exon	33990309	33990322	.	+	.	gene_id=CsFN_03G0017990;transcript_id=CsFN_03G0017990
Chr3	agh	exon	33990857	33990878	.	+	.	gene_id=CsFN_03G0017990;transcript_id=CsFN_03G0017990
Chr3	agh	exon	33991378	33991390	.	+	.	gene_id=CsFN_03G0017990;transcript_id=CsFN_03G0017990
Chr3	agh	exon	33993191	33993197	.	+	.	gene_id=CsFN_03G0017990;transcript_id=CsFN_03G0017990
Chr3	agh	exon	33996411	33996418	.	+	.	gene_id=CsFN_03G0017990;transcript_id=CsFN_03G0017990
Chr3	agh	exon	34083177	34083182	.	-	.	gene_id=CsFN_03G0018050;transcript_id=CsFN_03G0018050
Chr3	agh	exon	34085582	34085590	.	-	.	gene_id=CsFN_03G0018050;transcript_id=CsFN_03G0018050
Chr3	agh	exon	34086818	34086837	.	-	.	gene_id=CsFN_03G0018050;transcript_id=CsFN_03G0018050
Chr3	agh	exon	34086953	34086961	.	-	.	gene_id=CsFN_03G0018050;transcript_id=CsFN_03G0018050
Chr3	agh	exon	34086998	34087021	.	-	.	gene_id=CsFN_03G0018050;transcript_id=CsFN_03G0018050
Chr3	agh	exon	34087097	34087134	.	-	.	gene_id=CsFN_03G0018050;transcript_id=CsFN_03G0018050
Chr3	agh	exon	34087147	34087154	.	-	.	gene_id=CsFN_03G0018050;transcript_id=CsFN_03G0018050
Chr3	agh	exon	34087171	34087180	.	-	.	gene_id=CsFN_03G0018050;transcript_id=CsFN_03G0018050
Chr3	agh	exon	34087223	34087231	.	-	.	gene_id=CsFN_03G0018050;transcript_id=CsFN_03G0018050
Chr3	agh	exon	34092828	34092837	.	+	.	gene_id=CsFN_03G0018060;transcript_id=CsFN_03G0018060
Chr3	agh	exon	34092878	34092891	.	+	.	gene_id=CsFN_03G0018060;transcript_id=CsFN_03G0018060
Chr3	agh	exon	34093019	34093022	.	+	.	gene_id=CsFN_03G0018060;transcript_id=CsFN_03G0018060
Chr3	agh	exon	34093413	34093431	.	+	.	gene_id=CsFN_03G0018060;transcript_id=CsFN_03G0018060
Chr3	agh	exon	34094009	34094011	.	+	.	gene_id=CsFN_03G0018060;transcript_id=CsFN_03G0018060
Chr3	agh	exon	34103919	34103926	.	-	.	gene_id=CsFN_03G0018080;transcript_id=CsFN_03G0018080
Chr3	agh	exon	34295002	34295006	.	-	.	gene_id=CsFN_03G0018140;transcript_id=CsFN_03G0018140
Chr3	agh	exon	34295145	34295152	.	-	.	gene_id=CsFN_03G0018140;transcript_id=CsFN_03G0018140
Chr3	agh	exon	34297081	34297097	.	-	.	gene_id=CsFN_03G0018140;transcript_id=CsFN_03G0018140
Chr3	agh	exon	34297131	34297156	.	-	.	gene_id=CsFN_03G0018140;transcript_id=CsFN_03G0018140
Chr3	agh	exon	34297209	34297262	.	-	.	gene_id=CsFN_03G0018140;transcript_id=CsFN_03G0018140
Chr3	agh	exon	34297286	34297299	.	-	.	gene_id=CsFN_03G0018140;transcript_id=CsFN_03G0018140
Chr3	agh	exon	35056818	35056846	.	+	.	gene_id=CsFN_03G0018460;transcript_id=CsFN_03G0018460
Chr3	agh	exon	35056858	35056869	.	+	.	gene_id=CsFN_03G0018460;transcript_id=CsFN_03G0018460
Chr3	agh	exon	35056917	35056925	.	+	.	gene_id=CsFN_03G0018460;transcript_id=CsFN_03G0018460
Chr3	agh	exon	35056936	35056957	.	+	.	gene_id=CsFN_03G0018460;transcript_id=CsFN_03G0018460
Chr3	agh	exon	35453641	35453642	.	-	.	gene_id=CsFN_03G0018600;transcript_id=CsFN_03G0018600
Chr3	agh	exon	35567219	35567230	.	+	.	gene_id=CsFN_03G0018640;transcript_id=CsFN_03G0018640
Chr3	agh	exon	35567243	35567260	.	+	.	gene_id=CsFN_03G0018640;transcript_id=CsFN_03G0018640
Chr3	agh	exon	35567272	35567287	.	+	.	gene_id=CsFN_03G0018640;transcript_id=CsFN_03G0018640
Chr3	agh	exon	35568875	35568876	.	+	.	gene_id=CsFN_03G0018640;transcript_id=CsFN_03G0018640
Chr3	agh	exon	35570297	35570310	.	+	.	gene_id=CsFN_03G0018640;transcript_id=CsFN_03G0018640
Chr3	agh	exon	35571396	35571402	.	+	.	gene_id=CsFN_03G0018640;transcript_id=CsFN_03G0018640
Chr3	agh	exon	35769287	35769297	.	-	.	gene_id=CsFN_03G0018680;transcript_id=CsFN_03G0018680
Chr3	agh	exon	35769332	35769342	.	-	.	gene_id=CsFN_03G0018680;transcript_id=CsFN_03G0018680
Chr3	agh	exon	35769363	35769373	.	-	.	gene_id=CsFN_03G0018680;transcript_id=CsFN_03G0018680
Chr3	agh	exon	35782374	35782376	.	-	.	gene_id=CsFN_03G0018690;transcript_id=CsFN_03G0018690
Chr3	agh	exon	35782734	35782735	.	-	.	gene_id=CsFN_03G0018690;transcript_id=CsFN_03G0018690
Chr3	agh	exon	35783144	35783185	.	-	.	gene_id=CsFN_03G0018690;transcript_id=CsFN_03G0018690
Chr3	agh	exon	35783200	35783226	.	-	.	gene_id=CsFN_03G0018690;transcript_id=CsFN_03G0018690
Chr3	agh	exon	35783252	35783264	.	-	.	gene_id=CsFN_03G0018690;transcript_id=CsFN_03G0018690
Chr3	agh	exon	36194093	36194115	.	-	.	gene_id=CsFN_03G0018770;transcript_id=CsFN_03G0018770
Chr3	agh	exon	36197095	36197120	.	-	.	gene_id=CsFN_03G0018770;transcript_id=CsFN_03G0018770
Chr3	agh	exon	36355752	36355759	.	+	.	gene_id=CsFN_03G0018800;transcript_id=CsFN_03G0018800
Chr3	agh	exon	36589967	36590033	.	+	.	gene_id=CsFN_03G0018850;transcript_id=CsFN_03G0018850
Chr3	agh	exon	36590051	36590058	.	+	.	gene_id=CsFN_03G0018850;transcript_id=CsFN_03G0018850
Chr3	agh	exon	36590141	36590157	.	+	.	gene_id=CsFN_03G0018850;transcript_id=CsFN_03G0018850
Chr3	agh	exon	36593003	36593006	.	+	.	gene_id=CsFN_03G0018850;transcript_id=CsFN_03G0018850
Chr3	agh	exon	36593040	36593053	.	+	.	gene_id=CsFN_03G0018850;transcript_id=CsFN_03G0018850
Chr3	agh	exon	36827726	36827751	.	+	.	gene_id=CsFN_03G0018890;transcript_id=CsFN_03G0018890
Chr3	agh	exon	36827952	36827993	.	+	.	gene_id=CsFN_03G0018890;transcript_id=CsFN_03G0018890
Chr3	agh	exon	36828032	36828041	.	+	.	gene_id=CsFN_03G0018890;transcript_id=CsFN_03G0018890
Chr3	agh	exon	36828089	36828195	.	+	.	gene_id=CsFN_03G0018890;transcript_id=CsFN_03G0018890
Chr3	agh	exon	36828206	36828267	.	+	.	gene_id=CsFN_03G0018890;transcript_id=CsFN_03G0018890
Chr3	agh	exon	36828297	36828314	.	+	.	gene_id=CsFN_03G0018890;transcript_id=CsFN_03G0018890
Chr3	agh	exon	36828347	36828351	.	+	.	gene_id=CsFN_03G0018890;transcript_id=CsFN_03G0018890
Chr3	agh	exon	36830155	36830189	.	+	.	gene_id=CsFN_03G0018890;transcript_id=CsFN_03G0018890
Chr3	agh	exon	36830427	36830433	.	+	.	gene_id=CsFN_03G0018890;transcript_id=CsFN_03G0018890
Chr3	agh	exon	36831141	36831146	.	+	.	gene_id=CsFN_03G0018890;transcript_id=CsFN_03G0018890
Chr3	agh	exon	37280657	37280658	.	+	.	gene_id=CsFN_03G0018960;transcript_id=CsFN_03G0018960
Chr3	agh	exon	37362926	37362959	.	-	.	gene_id=CsFN_03G0018980;transcript_id=CsFN_03G0018980
Chr3	agh	exon	37365388	37365463	.	-	.	gene_id=CsFN_03G0018990;transcript_id=CsFN_03G0018990
Chr3	agh	exon	37365451	37365496	.	+	.	gene_id=CsFN_03G0019000;transcript_id=CsFN_03G0019000
Chr3	agh	exon	37365477	37365518	.	-	.	gene_id=CsFN_03G0018990;transcript_id=CsFN_03G0018990
Chr3	agh	exon	37365543	37365553	.	+	.	gene_id=CsFN_03G0019000;transcript_id=CsFN_03G0019000
Chr3	agh	exon	37365621	37365623	.	-	.	gene_id=CsFN_03G0018990;transcript_id=CsFN_03G0018990
Chr3	agh	exon	37367426	37367438	.	+	.	gene_id=CsFN_03G0019000;transcript_id=CsFN_03G0019000
Chr3	agh	exon	37368547	37368572	.	+	.	gene_id=CsFN_03G0019000;transcript_id=CsFN_03G0019000
Chr3	agh	exon	37368844	37368858	.	+	.	gene_id=CsFN_03G0019000;transcript_id=CsFN_03G0019000
Chr3	agh	exon	37370863	37370867	.	+	.	gene_id=CsFN_03G0019000;transcript_id=CsFN_03G0019000
Chr3	agh	exon	37371022	37371030	.	+	.	gene_id=CsFN_03G0019000;transcript_id=CsFN_03G0019000
Chr3	agh	exon	37371444	37371458	.	+	.	gene_id=CsFN_03G0019000;transcript_id=CsFN_03G0019000
Chr3	agh	exon	37420815	37420820	.	-	.	gene_id=CsFN_03G0019020;transcript_id=CsFN_03G0019020
Chr3	agh	exon	37428480	37428485	.	-	.	gene_id=CsFN_03G0019020;transcript_id=CsFN_03G0019020
Chr3	agh	exon	37428943	37428954	.	-	.	gene_id=CsFN_03G0019020;transcript_id=CsFN_03G0019020
Chr3	agh	exon	37428979	37429002	.	-	.	gene_id=CsFN_03G0019020;transcript_id=CsFN_03G0019020
Chr3	agh	exon	37429036	37429103	.	-	.	gene_id=CsFN_03G0019020;transcript_id=CsFN_03G0019020
Chr3	agh	exon	37429115	37429137	.	-	.	gene_id=CsFN_03G0019020;transcript_id=CsFN_03G0019020
Chr3	agh	exon	37496062	37496074	.	-	.	gene_id=CsFN_03G0019050;transcript_id=CsFN_03G0019050
Chr3	agh	exon	37496614	37496618	.	-	.	gene_id=CsFN_03G0019050;transcript_id=CsFN_03G0019050
Chr3	agh	exon	37498095	37498107	.	-	.	gene_id=CsFN_03G0019050;transcript_id=CsFN_03G0019050
Chr3	agh	exon	37498492	37498524	.	-	.	gene_id=CsFN_03G0019050;transcript_id=CsFN_03G0019050
Chr3	agh	exon	37499639	37499644	.	-	.	gene_id=CsFN_03G0019050;transcript_id=CsFN_03G0019050
Chr3	agh	exon	37499901	37499914	.	-	.	gene_id=CsFN_03G0019050;transcript_id=CsFN_03G0019050
Chr3	agh	exon	37500294	37500302	.	-	.	gene_id=CsFN_03G0019050;transcript_id=CsFN_03G0019050
Chr3	agh	exon	37500462	37500521	.	-	.	gene_id=CsFN_03G0019050;transcript_id=CsFN_03G0019050
Chr3	agh	exon	37500537	37500581	.	-	.	gene_id=CsFN_03G0019050;transcript_id=CsFN_03G0019050
Chr3	agh	exon	37500670	37500678	.	-	.	gene_id=CsFN_03G0019050;transcript_id=CsFN_03G0019050
Chr3	agh	exon	37500697	37500707	.	-	.	gene_id=CsFN_03G0019050;transcript_id=CsFN_03G0019050
Chr3	agh	exon	37552450	37552501	.	-	.	gene_id=CsFN_03G0019060;transcript_id=CsFN_03G0019060
Chr3	agh	exon	37727501	37727515	.	-	.	gene_id=CsFN_03G0019110;transcript_id=CsFN_03G0019110
Chr3	agh	exon	37727847	37727915	.	-	.	gene_id=CsFN_03G0019110;transcript_id=CsFN_03G0019110
Chr3	agh	exon	37727946	37727955	.	-	.	gene_id=CsFN_03G0019110;transcript_id=CsFN_03G0019110
Chr3	agh	exon	37727970	37728013	.	-	.	gene_id=CsFN_03G0019110;transcript_id=CsFN_03G0019110
Chr3	agh	exon	37767375	37767388	.	+	.	gene_id=CsFN_03G0019120;transcript_id=CsFN_03G0019120
Chr3	agh	exon	37838225	37838233	.	-	.	gene_id=CsFN_03G0019150;transcript_id=CsFN_03G0019150
Chr3	agh	exon	37842289	37842307	.	-	.	gene_id=CsFN_03G0019150;transcript_id=CsFN_03G0019150
Chr3	agh	exon	37842330	37842355	.	-	.	gene_id=CsFN_03G0019150;transcript_id=CsFN_03G0019150
Chr3	agh	exon	37842568	37842603	.	-	.	gene_id=CsFN_03G0019150;transcript_id=CsFN_03G0019150
Chr3	agh	exon	37886467	37886502	.	+	.	gene_id=CsFN_03G0019170;transcript_id=CsFN_03G0019170
Chr3	agh	exon	37886565	37886578	.	+	.	gene_id=CsFN_03G0019170;transcript_id=CsFN_03G0019170
Chr3	agh	exon	37886591	37886595	.	+	.	gene_id=CsFN_03G0019170;transcript_id=CsFN_03G0019170
Chr3	agh	exon	37895167	37895176	.	+	.	gene_id=CsFN_03G0019180;transcript_id=CsFN_03G0019180
Chr3	agh	exon	37896708	37896717	.	+	.	gene_id=CsFN_03G0019180;transcript_id=CsFN_03G0019180
Chr3	agh	exon	37896813	37896816	.	+	.	gene_id=CsFN_03G0019180;transcript_id=CsFN_03G0019180
Chr3	agh	exon	37897168	37897182	.	+	.	gene_id=CsFN_03G0019180;transcript_id=CsFN_03G0019180
Chr3	agh	exon	37897375	37897391	.	+	.	gene_id=CsFN_03G0019180;transcript_id=CsFN_03G0019180
Chr3	agh	exon	37897450	37897463	.	+	.	gene_id=CsFN_03G0019180;transcript_id=CsFN_03G0019180
Chr3	agh	exon	37897543	37897563	.	+	.	gene_id=CsFN_03G0019180;transcript_id=CsFN_03G0019180
Chr3	agh	exon	37998781	37998785	.	-	.	gene_id=CsFN_03G0019230;transcript_id=CsFN_03G0019230
Chr3	agh	exon	38441051	38441058	.	-	.	gene_id=CsFN_03G0019320;transcript_id=CsFN_03G0019320
Chr3	agh	exon	38441081	38441097	.	-	.	gene_id=CsFN_03G0019320;transcript_id=CsFN_03G0019320
Chr3	agh	exon	38441157	38441178	.	-	.	gene_id=CsFN_03G0019320;transcript_id=CsFN_03G0019320
Chr3	agh	exon	38442073	38442075	.	-	.	gene_id=CsFN_03G0019320;transcript_id=CsFN_03G0019320
Chr3	agh	exon	38442169	38442171	.	-	.	gene_id=CsFN_03G0019320;transcript_id=CsFN_03G0019320
Chr3	agh	exon	38442347	38442366	.	-	.	gene_id=CsFN_03G0019320;transcript_id=CsFN_03G0019320
Chr3	agh	exon	38442391	38442407	.	-	.	gene_id=CsFN_03G0019320;transcript_id=CsFN_03G0019320
Chr3	agh	exon	38443520	38443523	.	-	.	gene_id=CsFN_03G0019320;transcript_id=CsFN_03G0019320
Chr3	agh	exon	38444451	38444483	.	-	.	gene_id=CsFN_03G0019320;transcript_id=CsFN_03G0019320
Chr3	agh	exon	38444573	38444605	.	-	.	gene_id=CsFN_03G0019320;transcript_id=CsFN_03G0019320
Chr3	agh	exon	38444770	38444790	.	-	.	gene_id=CsFN_03G0019320;transcript_id=CsFN_03G0019320
Chr3	agh	exon	38444802	38444846	.	-	.	gene_id=CsFN_03G0019320;transcript_id=CsFN_03G0019320
Chr3	agh	exon	38444865	38444868	.	-	.	gene_id=CsFN_03G0019320;transcript_id=CsFN_03G0019320
Chr3	agh	exon	38444929	38445003	.	-	.	gene_id=CsFN_03G0019320;transcript_id=CsFN_03G0019320
Chr3	agh	exon	38901608	38901614	.	-	.	gene_id=CsFN_03G0019400;transcript_id=CsFN_03G0019400
Chr3	agh	exon	38901769	38901776	.	-	.	gene_id=CsFN_03G0019400;transcript_id=CsFN_03G0019400
Chr3	agh	exon	38903089	38903092	.	-	.	gene_id=CsFN_03G0019400;transcript_id=CsFN_03G0019400
Chr3	agh	exon	38905726	38905731	.	-	.	gene_id=CsFN_03G0019400;transcript_id=CsFN_03G0019400
Chr3	agh	exon	38913320	38913357	.	-	.	gene_id=CsFN_03G0019400;transcript_id=CsFN_03G0019400
Chr3	agh	exon	38913386	38913404	.	-	.	gene_id=CsFN_03G0019400;transcript_id=CsFN_03G0019400
Chr3	agh	exon	38935425	38935433	.	+	.	gene_id=CsFN_03G0019410;transcript_id=CsFN_03G0019410
Chr3	agh	exon	38935445	38935455	.	+	.	gene_id=CsFN_03G0019410;transcript_id=CsFN_03G0019410
Chr3	agh	exon	38935551	38935572	.	+	.	gene_id=CsFN_03G0019410;transcript_id=CsFN_03G0019410
Chr3	agh	exon	38935601	38935646	.	+	.	gene_id=CsFN_03G0019410;transcript_id=CsFN_03G0019410
Chr3	agh	exon	38996683	38996692	.	+	.	gene_id=CsFN_03G0019450;transcript_id=CsFN_03G0019450
Chr3	agh	exon	38996705	38996718	.	+	.	gene_id=CsFN_03G0019450;transcript_id=CsFN_03G0019450
Chr3	agh	exon	38996730	38996771	.	+	.	gene_id=CsFN_03G0019450;transcript_id=CsFN_03G0019450
Chr3	agh	exon	38997892	38997902	.	+	.	gene_id=CsFN_03G0019450;transcript_id=CsFN_03G0019450
Chr3	agh	exon	38998397	38998405	.	+	.	gene_id=CsFN_03G0019450;transcript_id=CsFN_03G0019450
Chr3	agh	exon	39030078	39030080	.	-	.	gene_id=CsFN_03G0019460;transcript_id=CsFN_03G0019460
Chr3	agh	exon	39030249	39030289	.	-	.	gene_id=CsFN_03G0019460;transcript_id=CsFN_03G0019460
Chr3	agh	exon	39040046	39040051	.	+	.	gene_id=CsFN_03G0019480;transcript_id=CsFN_03G0019480
Chr3	agh	exon	39113979	39113988	.	+	.	gene_id=CsFN_03G0019490;transcript_id=CsFN_03G0019490
Chr3	agh	exon	39114045	39114080	.	+	.	gene_id=CsFN_03G0019490;transcript_id=CsFN_03G0019490
Chr3	agh	exon	39114097	39114111	.	+	.	gene_id=CsFN_03G0019490;transcript_id=CsFN_03G0019490
Chr3	agh	exon	39116617	39116645	.	+	.	gene_id=CsFN_03G0019490;transcript_id=CsFN_03G0019490
Chr3	agh	exon	39169551	39169573	.	+	.	gene_id=CsFN_03G0019510;transcript_id=CsFN_03G0019510
Chr3	agh	exon	39169605	39169615	.	+	.	gene_id=CsFN_03G0019510;transcript_id=CsFN_03G0019510
Chr3	agh	exon	39169626	39169638	.	+	.	gene_id=CsFN_03G0019510;transcript_id=CsFN_03G0019510
Chr3	agh	exon	39169724	39169742	.	+	.	gene_id=CsFN_03G0019510;transcript_id=CsFN_03G0019510
Chr3	agh	exon	39169877	39169896	.	+	.	gene_id=CsFN_03G0019510;transcript_id=CsFN_03G0019510
Chr3	agh	exon	39171243	39171252	.	+	.	gene_id=CsFN_03G0019510;transcript_id=CsFN_03G0019510
Chr3	agh	exon	39171300	39171319	.	+	.	gene_id=CsFN_03G0019510;transcript_id=CsFN_03G0019510
Chr3	agh	exon	39286028	39286031	.	-	.	gene_id=CsFN_03G0019550;transcript_id=CsFN_03G0019550
Chr3	agh	exon	39287134	39287141	.	-	.	gene_id=CsFN_03G0019550;transcript_id=CsFN_03G0019550
Chr3	agh	exon	39287177	39287211	.	-	.	gene_id=CsFN_03G0019550;transcript_id=CsFN_03G0019550
Chr3	agh	exon	39287236	39287389	.	-	.	gene_id=CsFN_03G0019550;transcript_id=CsFN_03G0019550
Chr3	agh	exon	39414420	39414428	.	+	.	gene_id=CsFN_03G0019570;transcript_id=CsFN_03G0019570
Chr3	agh	exon	39414459	39414466	.	+	.	gene_id=CsFN_03G0019570;transcript_id=CsFN_03G0019570
Chr3	agh	exon	39414477	39414504	.	+	.	gene_id=CsFN_03G0019570;transcript_id=CsFN_03G0019570
Chr3	agh	exon	39414544	39414564	.	+	.	gene_id=CsFN_03G0019570;transcript_id=CsFN_03G0019570
Chr3	agh	exon	39414599	39414625	.	+	.	gene_id=CsFN_03G0019570;transcript_id=CsFN_03G0019570
Chr3	agh	exon	39495530	39495543	.	-	.	gene_id=CsFN_03G0019580;transcript_id=CsFN_03G0019580
Chr3	agh	exon	39495620	39495634	.	-	.	gene_id=CsFN_03G0019580;transcript_id=CsFN_03G0019580
Chr3	agh	exon	39539662	39539667	.	-	.	gene_id=CsFN_03G0019590;transcript_id=CsFN_03G0019590
Chr3	agh	exon	39539766	39539781	.	-	.	gene_id=CsFN_03G0019590;transcript_id=CsFN_03G0019590
Chr3	agh	exon	39876153	39876294	.	+	.	gene_id=CsFN_03G0019710;transcript_id=CsFN_03G0019710
Chr3	agh	exon	39876387	39876389	.	+	.	gene_id=CsFN_03G0019710;transcript_id=CsFN_03G0019710
Chr3	agh	exon	39876409	39876414	.	+	.	gene_id=CsFN_03G0019710;transcript_id=CsFN_03G0019710
Chr3	agh	exon	39877140	39877151	.	+	.	gene_id=CsFN_03G0019710;transcript_id=CsFN_03G0019710
Chr3	agh	exon	39877252	39877280	.	+	.	gene_id=CsFN_03G0019710;transcript_id=CsFN_03G0019710
Chr3	agh	exon	39878079	39878092	.	+	.	gene_id=CsFN_03G0019710;transcript_id=CsFN_03G0019710
Chr3	agh	exon	39878519	39878537	.	+	.	gene_id=CsFN_03G0019710;transcript_id=CsFN_03G0019710
Chr3	agh	exon	39879268	39879272	.	+	.	gene_id=CsFN_03G0019710;transcript_id=CsFN_03G0019710
Chr3	agh	exon	39879811	39879836	.	+	.	gene_id=CsFN_03G0019710;transcript_id=CsFN_03G0019710
Chr3	agh	exon	39880448	39880456	.	+	.	gene_id=CsFN_03G0019710;transcript_id=CsFN_03G0019710
Chr3	agh	exon	39882263	39882267	.	+	.	gene_id=CsFN_03G0019710;transcript_id=CsFN_03G0019710
Chr3	agh	exon	39884678	39884693	.	+	.	gene_id=CsFN_03G0019710;transcript_id=CsFN_03G0019710
Chr3	agh	exon	39885739	39885745	.	+	.	gene_id=CsFN_03G0019710;transcript_id=CsFN_03G0019710
Chr3	agh	exon	39885758	39885762	.	+	.	gene_id=CsFN_03G0019710;transcript_id=CsFN_03G0019710
Chr3	agh	exon	39886383	39886388	.	+	.	gene_id=CsFN_03G0019710;transcript_id=CsFN_03G0019710
Chr3	agh	exon	39890473	39890482	.	+	.	gene_id=CsFN_03G0019710;transcript_id=CsFN_03G0019710
Chr3	agh	exon	39890501	39890506	.	+	.	gene_id=CsFN_03G0019710;transcript_id=CsFN_03G0019710
Chr3	agh	exon	39890591	39890618	.	+	.	gene_id=CsFN_03G0019710;transcript_id=CsFN_03G0019710
Chr3	agh	exon	40263878	40263883	.	-	.	gene_id=CsFN_03G0019810;transcript_id=CsFN_03G0019810
Chr3	agh	exon	40268521	40268598	.	-	.	gene_id=CsFN_03G0019810;transcript_id=CsFN_03G0019810
Chr3	agh	exon	40268609	40268639	.	-	.	gene_id=CsFN_03G0019810;transcript_id=CsFN_03G0019810
Chr3	agh	exon	40268658	40268666	.	-	.	gene_id=CsFN_03G0019810;transcript_id=CsFN_03G0019810
Chr3	agh	exon	40268681	40268730	.	-	.	gene_id=CsFN_03G0019810;transcript_id=CsFN_03G0019810
Chr3	agh	exon	40268749	40268762	.	-	.	gene_id=CsFN_03G0019810;transcript_id=CsFN_03G0019810
Chr3	agh	exon	40268925	40268926	.	-	.	gene_id=CsFN_03G0019810;transcript_id=CsFN_03G0019810
Chr3	agh	exon	40271831	40271849	.	-	.	gene_id=CsFN_03G0019820;transcript_id=CsFN_03G0019820
Chr3	agh	exon	40272843	40272844	.	-	.	gene_id=CsFN_03G0019820;transcript_id=CsFN_03G0019820
Chr3	agh	exon	40274387	40274434	.	-	.	gene_id=CsFN_03G0019820;transcript_id=CsFN_03G0019820
Chr3	agh	exon	40274453	40274458	.	-	.	gene_id=CsFN_03G0019820;transcript_id=CsFN_03G0019820
Chr3	agh	exon	40274505	40274511	.	-	.	gene_id=CsFN_03G0019820;transcript_id=CsFN_03G0019820
Chr3	agh	exon	40294935	40294939	.	+	.	gene_id=CsFN_03G0019840;transcript_id=CsFN_03G0019840
Chr3	agh	exon	40296147	40296178	.	+	.	gene_id=CsFN_03G0019840;transcript_id=CsFN_03G0019840
Chr3	agh	exon	40311450	40311473	.	-	.	gene_id=CsFN_03G0019850;transcript_id=CsFN_03G0019850
Chr3	agh	exon	40311515	40311518	.	-	.	gene_id=CsFN_03G0019850;transcript_id=CsFN_03G0019850
Chr3	agh	exon	40469991	40469994	.	-	.	gene_id=CsFN_03G0019910;transcript_id=CsFN_03G0019910
Chr3	agh	exon	40470133	40470155	.	-	.	gene_id=CsFN_03G0019910;transcript_id=CsFN_03G0019910
Chr3	agh	exon	40470859	40470870	.	+	.	gene_id=CsFN_03G0019920;transcript_id=CsFN_03G0019920
Chr3	agh	exon	40470885	40470892	.	+	.	gene_id=CsFN_03G0019920;transcript_id=CsFN_03G0019920
Chr3	agh	exon	40470937	40471029	.	+	.	gene_id=CsFN_03G0019920;transcript_id=CsFN_03G0019920
Chr3	agh	exon	40471047	40471076	.	+	.	gene_id=CsFN_03G0019920;transcript_id=CsFN_03G0019920
Chr3	agh	exon	40471196	40471209	.	+	.	gene_id=CsFN_03G0019920;transcript_id=CsFN_03G0019920
Chr3	agh	exon	40471282	40471302	.	+	.	gene_id=CsFN_03G0019920;transcript_id=CsFN_03G0019920
Chr3	agh	exon	40471437	40471454	.	+	.	gene_id=CsFN_03G0019920;transcript_id=CsFN_03G0019920
Chr3	agh	exon	40472536	40472584	.	+	.	gene_id=CsFN_03G0019920;transcript_id=CsFN_03G0019920
Chr3	agh	exon	40472748	40472762	.	+	.	gene_id=CsFN_03G0019920;transcript_id=CsFN_03G0019920
Chr3	agh	exon	40473233	40473246	.	+	.	gene_id=CsFN_03G0019920;transcript_id=CsFN_03G0019920
Chr3	agh	exon	40473478	40473483	.	+	.	gene_id=CsFN_03G0019920;transcript_id=CsFN_03G0019920
Chr3	agh	exon	40473951	40473968	.	+	.	gene_id=CsFN_03G0019920;transcript_id=CsFN_03G0019920
Chr3	agh	exon	40507500	40507509	.	+	.	gene_id=CsFN_03G0019930;transcript_id=CsFN_03G0019930
Chr3	agh	exon	40507662	40507672	.	+	.	gene_id=CsFN_03G0019930;transcript_id=CsFN_03G0019930
Chr3	agh	exon	40507772	40507806	.	+	.	gene_id=CsFN_03G0019930;transcript_id=CsFN_03G0019930
Chr3	agh	exon	40507990	40507994	.	+	.	gene_id=CsFN_03G0019930;transcript_id=CsFN_03G0019930
Chr3	agh	exon	40513995	40514050	.	+	.	gene_id=CsFN_03G0019940;transcript_id=CsFN_03G0019940
Chr3	agh	exon	40514111	40514162	.	+	.	gene_id=CsFN_03G0019940;transcript_id=CsFN_03G0019940
Chr3	agh	exon	40514479	40514489	.	+	.	gene_id=CsFN_03G0019940;transcript_id=CsFN_03G0019940
Chr3	agh	exon	40516972	40516976	.	+	.	gene_id=CsFN_03G0019940;transcript_id=CsFN_03G0019940
Chr3	agh	exon	40581587	40581609	.	+	.	gene_id=CsFN_03G0019970;transcript_id=CsFN_03G0019970
Chr3	agh	exon	40583255	40583259	.	+	.	gene_id=CsFN_03G0019970;transcript_id=CsFN_03G0019970
Chr3	agh	exon	40596904	40596913	.	-	.	gene_id=CsFN_03G0020010;transcript_id=CsFN_03G0020010
Chr3	agh	exon	40601487	40601488	.	-	.	gene_id=CsFN_03G0020010;transcript_id=CsFN_03G0020010
Chr3	agh	exon	40615898	40615917	.	-	.	gene_id=CsFN_03G0020010;transcript_id=CsFN_03G0020010
Chr3	agh	exon	40616216	40616234	.	-	.	gene_id=CsFN_03G0020010;transcript_id=CsFN_03G0020010
Chr3	agh	exon	40618314	40618341	.	-	.	gene_id=CsFN_03G0020010;transcript_id=CsFN_03G0020010
Chr3	agh	exon	40618455	40618468	.	-	.	gene_id=CsFN_03G0020010;transcript_id=CsFN_03G0020010
Chr3	agh	exon	40618481	40618488	.	-	.	gene_id=CsFN_03G0020010;transcript_id=CsFN_03G0020010
Chr3	agh	exon	40618508	40618568	.	+	.	gene_id=CsFN_03G0020020;transcript_id=CsFN_03G0020020
Chr3	agh	exon	40814859	40814884	.	-	.	gene_id=CsFN_03G0020070;transcript_id=CsFN_03G0020070
Chr3	agh	exon	40816692	40816706	.	-	.	gene_id=CsFN_03G0020070;transcript_id=CsFN_03G0020070
Chr3	agh	exon	40820737	40820742	.	-	.	gene_id=CsFN_03G0020070;transcript_id=CsFN_03G0020070
Chr3	agh	exon	40820753	40820757	.	-	.	gene_id=CsFN_03G0020070;transcript_id=CsFN_03G0020070
Chr3	agh	exon	40820798	40820817	.	-	.	gene_id=CsFN_03G0020070;transcript_id=CsFN_03G0020070
Chr3	agh	exon	40925680	40925696	.	+	.	gene_id=CsFN_03G0020120;transcript_id=CsFN_03G0020120
Chr3	agh	exon	40925708	40925784	.	+	.	gene_id=CsFN_03G0020120;transcript_id=CsFN_03G0020120
Chr3	agh	exon	40927540	40927542	.	+	.	gene_id=CsFN_03G0020120;transcript_id=CsFN_03G0020120
Chr3	agh	exon	40928027	40928047	.	+	.	gene_id=CsFN_03G0020120;transcript_id=CsFN_03G0020120
Chr3	agh	exon	40930007	40930016	.	-	.	gene_id=CsFN_03G0020130;transcript_id=CsFN_03G0020130
Chr3	agh	exon	40930574	40930581	.	-	.	gene_id=CsFN_03G0020130;transcript_id=CsFN_03G0020130
Chr3	agh	exon	40930914	40930922	.	-	.	gene_id=CsFN_03G0020130;transcript_id=CsFN_03G0020130
Chr3	agh	exon	40930938	40930951	.	-	.	gene_id=CsFN_03G0020130;transcript_id=CsFN_03G0020130
Chr3	agh	exon	40930969	40930973	.	-	.	gene_id=CsFN_03G0020130;transcript_id=CsFN_03G0020130
Chr3	agh	exon	40933543	40933598	.	-	.	gene_id=CsFN_03G0020130;transcript_id=CsFN_03G0020130
Chr3	agh	exon	40933665	40933745	.	-	.	gene_id=CsFN_03G0020130;transcript_id=CsFN_03G0020130
Chr3	agh	exon	40933757	40933817	.	-	.	gene_id=CsFN_03G0020130;transcript_id=CsFN_03G0020130
Chr3	agh	exon	40955116	40955120	.	-	.	gene_id=CsFN_03G0020150;transcript_id=CsFN_03G0020150
Chr3	agh	exon	40956355	40956361	.	-	.	gene_id=CsFN_03G0020150;transcript_id=CsFN_03G0020150
Chr3	agh	exon	40956372	40956382	.	-	.	gene_id=CsFN_03G0020150;transcript_id=CsFN_03G0020150
Chr3	agh	exon	40958358	40958370	.	-	.	gene_id=CsFN_03G0020150;transcript_id=CsFN_03G0020150
Chr3	agh	exon	40959123	40959156	.	-	.	gene_id=CsFN_03G0020150;transcript_id=CsFN_03G0020150
Chr3	agh	exon	40959169	40959218	.	-	.	gene_id=CsFN_03G0020150;transcript_id=CsFN_03G0020150
Chr3	agh	exon	41008733	41008769	.	+	.	gene_id=CsFN_03G0020180;transcript_id=CsFN_03G0020180
Chr3	agh	exon	41008812	41008873	.	+	.	gene_id=CsFN_03G0020180;transcript_id=CsFN_03G0020180
Chr3	agh	exon	41009292	41009296	.	+	.	gene_id=CsFN_03G0020180;transcript_id=CsFN_03G0020180
Chr3	agh	exon	41011360	41011364	.	+	.	gene_id=CsFN_03G0020180;transcript_id=CsFN_03G0020180
Chr3	agh	exon	41249433	41249441	.	+	.	gene_id=CsFN_03G0020280;transcript_id=CsFN_03G0020280
Chr3	agh	exon	41322074	41322105	.	-	.	gene_id=CsFN_03G0020310;transcript_id=CsFN_03G0020310
Chr3	agh	exon	41324619	41324623	.	+	.	gene_id=CsFN_03G0020320;transcript_id=CsFN_03G0020320
Chr3	agh	exon	41324620	41324641	.	-	.	gene_id=CsFN_03G0020310;transcript_id=CsFN_03G0020310
Chr3	agh	exon	41324682	41324790	.	-	.	gene_id=CsFN_03G0020310;transcript_id=CsFN_03G0020310
Chr3	agh	exon	41324785	41324790	.	+	.	gene_id=CsFN_03G0020320;transcript_id=CsFN_03G0020320
Chr3	agh	exon	41324808	41324813	.	+	.	gene_id=CsFN_03G0020320;transcript_id=CsFN_03G0020320
Chr3	agh	exon	41324825	41324833	.	+	.	gene_id=CsFN_03G0020320;transcript_id=CsFN_03G0020320
Chr3	agh	exon	41324831	41324840	.	-	.	gene_id=CsFN_03G0020310;transcript_id=CsFN_03G0020310
Chr3	agh	exon	41324984	41324997	.	+	.	gene_id=CsFN_03G0020320;transcript_id=CsFN_03G0020320
Chr3	agh	exon	41372468	41372478	.	-	.	gene_id=CsFN_03G0020350;transcript_id=CsFN_03G0020350
Chr3	agh	exon	41379620	41379624	.	-	.	gene_id=CsFN_03G0020350;transcript_id=CsFN_03G0020350
Chr3	agh	exon	41379750	41379833	.	-	.	gene_id=CsFN_03G0020350;transcript_id=CsFN_03G0020350
Chr3	agh	exon	41379844	41379896	.	-	.	gene_id=CsFN_03G0020350;transcript_id=CsFN_03G0020350
Chr3	agh	exon	41440540	41440557	.	+	.	gene_id=CsFN_03G0020370;transcript_id=CsFN_03G0020370
Chr3	agh	exon	41440654	41440671	.	+	.	gene_id=CsFN_03G0020370;transcript_id=CsFN_03G0020370
Chr3	agh	exon	41750227	41750258	.	+	.	gene_id=CsFN_03G0020440;transcript_id=CsFN_03G0020440
Chr3	agh	exon	41750467	41750478	.	+	.	gene_id=CsFN_03G0020440;transcript_id=CsFN_03G0020440
Chr3	agh	exon	41750496	41750499	.	+	.	gene_id=CsFN_03G0020440;transcript_id=CsFN_03G0020440
Chr3	agh	exon	41750745	41750753	.	+	.	gene_id=CsFN_03G0020440;transcript_id=CsFN_03G0020440
Chr3	agh	exon	41753694	41753697	.	+	.	gene_id=CsFN_03G0020440;transcript_id=CsFN_03G0020440
Chr3	agh	exon	41799556	41799577	.	-	.	gene_id=CsFN_03G0020460;transcript_id=CsFN_03G0020460
Chr3	agh	exon	41800568	41800706	.	-	.	gene_id=CsFN_03G0020460;transcript_id=CsFN_03G0020460
Chr3	agh	exon	41800731	41800756	.	-	.	gene_id=CsFN_03G0020460;transcript_id=CsFN_03G0020460
Chr3	agh	exon	41800809	41800821	.	-	.	gene_id=CsFN_03G0020460;transcript_id=CsFN_03G0020460
Chr3	agh	exon	41801326	41801330	.	-	.	gene_id=CsFN_03G0020460;transcript_id=CsFN_03G0020460
Chr3	agh	exon	41801426	41801431	.	-	.	gene_id=CsFN_03G0020460;transcript_id=CsFN_03G0020460
Chr3	agh	exon	41801532	41801536	.	-	.	gene_id=CsFN_03G0020460;transcript_id=CsFN_03G0020460
Chr3	agh	exon	41801560	41801571	.	-	.	gene_id=CsFN_03G0020460;transcript_id=CsFN_03G0020460
Chr3	agh	exon	41801588	41801596	.	-	.	gene_id=CsFN_03G0020460;transcript_id=CsFN_03G0020460
Chr3	agh	exon	41801721	41801740	.	-	.	gene_id=CsFN_03G0020460;transcript_id=CsFN_03G0020460
Chr3	agh	exon	42392691	42392709	.	-	.	gene_id=CsFN_03G0020580;transcript_id=CsFN_03G0020580
Chr3	agh	exon	42392765	42392775	.	-	.	gene_id=CsFN_03G0020580;transcript_id=CsFN_03G0020580
Chr3	agh	exon	42392916	42392926	.	-	.	gene_id=CsFN_03G0020580;transcript_id=CsFN_03G0020580
Chr3	agh	exon	42394414	42394423	.	-	.	gene_id=CsFN_03G0020580;transcript_id=CsFN_03G0020580
Chr3	agh	exon	42397677	42397681	.	-	.	gene_id=CsFN_03G0020580;transcript_id=CsFN_03G0020580
Chr3	agh	exon	42397838	42397860	.	-	.	gene_id=CsFN_03G0020580;transcript_id=CsFN_03G0020580
Chr3	agh	exon	42397874	42397880	.	-	.	gene_id=CsFN_03G0020580;transcript_id=CsFN_03G0020580
Chr3	agh	exon	42397903	42397932	.	-	.	gene_id=CsFN_03G0020580;transcript_id=CsFN_03G0020580
Chr3	agh	exon	42397970	42397998	.	-	.	gene_id=CsFN_03G0020580;transcript_id=CsFN_03G0020580
Chr3	agh	exon	42404197	42404208	.	+	.	gene_id=CsFN_03G0020600;transcript_id=CsFN_03G0020600
Chr3	agh	exon	42404248	42404253	.	+	.	gene_id=CsFN_03G0020600;transcript_id=CsFN_03G0020600
Chr3	agh	exon	42404293	42404299	.	+	.	gene_id=CsFN_03G0020600;transcript_id=CsFN_03G0020600
Chr3	agh	exon	42405458	42405477	.	+	.	gene_id=CsFN_03G0020600;transcript_id=CsFN_03G0020600
Chr3	agh	exon	42405851	42405860	.	+	.	gene_id=CsFN_03G0020600;transcript_id=CsFN_03G0020600
Chr3	agh	exon	42515978	42515987	.	+	.	gene_id=CsFN_03G0020630;transcript_id=CsFN_03G0020630
Chr3	agh	exon	42519002	42519010	.	+	.	gene_id=CsFN_03G0020640;transcript_id=CsFN_03G0020640
Chr3	agh	exon	42688201	42688235	.	+	.	gene_id=CsFN_03G0020680;transcript_id=CsFN_03G0020680
Chr3	agh	exon	42834846	42834887	.	+	.	gene_id=CsFN_03G0020700;transcript_id=CsFN_03G0020700
Chr3	agh	exon	42835541	42835567	.	+	.	gene_id=CsFN_03G0020700;transcript_id=CsFN_03G0020700
Chr3	agh	exon	42837000	42837017	.	+	.	gene_id=CsFN_03G0020700;transcript_id=CsFN_03G0020700
Chr3	agh	exon	42840561	42840592	.	+	.	gene_id=CsFN_03G0020700;transcript_id=CsFN_03G0020700
Chr3	agh	exon	42847132	42847139	.	+	.	gene_id=CsFN_03G0020710;transcript_id=CsFN_03G0020710
Chr3	agh	exon	42850009	42850019	.	+	.	gene_id=CsFN_03G0020710;transcript_id=CsFN_03G0020710
Chr3	agh	exon	44070470	44070477	.	-	.	gene_id=CsFN_03G0021190;transcript_id=CsFN_03G0021190
Chr3	agh	exon	44070675	44070677	.	-	.	gene_id=CsFN_03G0021190;transcript_id=CsFN_03G0021190
Chr3	agh	exon	44085483	44085494	.	+	.	gene_id=CsFN_03G0021200;transcript_id=CsFN_03G0021200
Chr3	agh	exon	44085524	44085559	.	+	.	gene_id=CsFN_03G0021200;transcript_id=CsFN_03G0021200
Chr3	agh	exon	44085578	44085607	.	+	.	gene_id=CsFN_03G0021200;transcript_id=CsFN_03G0021200
Chr3	agh	exon	44087003	44087016	.	+	.	gene_id=CsFN_03G0021200;transcript_id=CsFN_03G0021200
Chr3	agh	exon	44088473	44088521	.	+	.	gene_id=CsFN_03G0021200;transcript_id=CsFN_03G0021200
Chr3	agh	exon	44093240	44093248	.	+	.	gene_id=CsFN_03G0021200;transcript_id=CsFN_03G0021200
Chr3	agh	exon	44093384	44093387	.	+	.	gene_id=CsFN_03G0021200;transcript_id=CsFN_03G0021200
Chr3	agh	exon	44093456	44093461	.	+	.	gene_id=CsFN_03G0021200;transcript_id=CsFN_03G0021200
Chr3	agh	exon	44095356	44095368	.	+	.	gene_id=CsFN_03G0021200;transcript_id=CsFN_03G0021200
Chr3	agh	exon	44097291	44097300	.	+	.	gene_id=CsFN_03G0021200;transcript_id=CsFN_03G0021200
Chr3	agh	exon	44156092	44156122	.	-	.	gene_id=CsFN_03G0021230;transcript_id=CsFN_03G0021230
Chr3	agh	exon	44156201	44156238	.	-	.	gene_id=CsFN_03G0021230;transcript_id=CsFN_03G0021230
Chr3	agh	exon	44156267	44156274	.	-	.	gene_id=CsFN_03G0021230;transcript_id=CsFN_03G0021230
Chr3	agh	exon	44156292	44156304	.	-	.	gene_id=CsFN_03G0021230;transcript_id=CsFN_03G0021230
Chr3	agh	exon	44156318	44156349	.	-	.	gene_id=CsFN_03G0021230;transcript_id=CsFN_03G0021230
Chr3	agh	exon	44156382	44156458	.	-	.	gene_id=CsFN_03G0021230;transcript_id=CsFN_03G0021230
Chr3	agh	exon	44156472	44156512	.	-	.	gene_id=CsFN_03G0021230;transcript_id=CsFN_03G0021230
Chr3	agh	exon	44156539	44156558	.	-	.	gene_id=CsFN_03G0021230;transcript_id=CsFN_03G0021230
Chr3	agh	exon	44156625	44156648	.	-	.	gene_id=CsFN_03G0021230;transcript_id=CsFN_03G0021230
Chr3	agh	exon	44156750	44156752	.	-	.	gene_id=CsFN_03G0021230;transcript_id=CsFN_03G0021230
Chr3	agh	exon	44156813	44156817	.	-	.	gene_id=CsFN_03G0021230;transcript_id=CsFN_03G0021230
Chr3	agh	exon	44157408	44157417	.	-	.	gene_id=CsFN_03G0021230;transcript_id=CsFN_03G0021230
Chr3	agh	exon	44157654	44157667	.	-	.	gene_id=CsFN_03G0021230;transcript_id=CsFN_03G0021230
Chr3	agh	exon	44160180	44160197	.	-	.	gene_id=CsFN_03G0021230;transcript_id=CsFN_03G0021230
Chr3	agh	exon	44160759	44160763	.	-	.	gene_id=CsFN_03G0021230;transcript_id=CsFN_03G0021230
Chr3	agh	exon	44163401	44163407	.	-	.	gene_id=CsFN_03G0021230;transcript_id=CsFN_03G0021230
Chr3	agh	exon	44163613	44163623	.	-	.	gene_id=CsFN_03G0021230;transcript_id=CsFN_03G0021230
Chr3	agh	exon	44164495	44164527	.	-	.	gene_id=CsFN_03G0021230;transcript_id=CsFN_03G0021230
Chr3	agh	exon	44164548	44164557	.	-	.	gene_id=CsFN_03G0021230;transcript_id=CsFN_03G0021230
Chr3	agh	exon	44164633	44164652	.	-	.	gene_id=CsFN_03G0021230;transcript_id=CsFN_03G0021230
Chr3	agh	exon	44408338	44408353	.	+	.	gene_id=CsFN_03G0021300;transcript_id=CsFN_03G0021300
Chr3	agh	exon	44510774	44510798	.	+	.	gene_id=CsFN_03G0021330;transcript_id=CsFN_03G0021330
Chr3	agh	exon	44513820	44513824	.	+	.	gene_id=CsFN_03G0021330;transcript_id=CsFN_03G0021330
Chr3	agh	exon	44514965	44514975	.	+	.	gene_id=CsFN_03G0021330;transcript_id=CsFN_03G0021330
Chr3	agh	exon	44578331	44578343	.	+	.	gene_id=CsFN_03G0021340;transcript_id=CsFN_03G0021340
Chr3	agh	exon	44609420	44609458	.	+	.	gene_id=CsFN_03G0021350;transcript_id=CsFN_03G0021350
Chr3	agh	exon	44689942	44689947	.	+	.	gene_id=CsFN_03G0021360;transcript_id=CsFN_03G0021360
Chr3	agh	exon	45364604	45364644	.	+	.	gene_id=CsFN_03G0021660;transcript_id=CsFN_03G0021660
Chr3	agh	exon	45364755	45364801	.	+	.	gene_id=CsFN_03G0021660;transcript_id=CsFN_03G0021660
Chr3	agh	exon	45682254	45682255	.	-	.	gene_id=CsFN_03G0021770;transcript_id=CsFN_03G0021770
Chr3	agh	exon	45685952	45685974	.	-	.	gene_id=CsFN_03G0021770;transcript_id=CsFN_03G0021770
Chr3	agh	exon	45686002	45686016	.	-	.	gene_id=CsFN_03G0021770;transcript_id=CsFN_03G0021770
Chr3	agh	exon	45732969	45732985	.	+	.	gene_id=CsFN_03G0021780;transcript_id=CsFN_03G0021780
Chr3	agh	exon	45733043	45733139	.	+	.	gene_id=CsFN_03G0021780;transcript_id=CsFN_03G0021780
Chr3	agh	exon	45733198	45733222	.	+	.	gene_id=CsFN_03G0021780;transcript_id=CsFN_03G0021780
Chr3	agh	exon	45733362	45733378	.	+	.	gene_id=CsFN_03G0021780;transcript_id=CsFN_03G0021780
Chr3	agh	exon	45733654	45733664	.	+	.	gene_id=CsFN_03G0021780;transcript_id=CsFN_03G0021780
Chr3	agh	exon	45739941	45739946	.	+	.	gene_id=CsFN_03G0021790;transcript_id=CsFN_03G0021790
Chr3	agh	exon	46037194	46037228	.	-	.	gene_id=CsFN_03G0021940;transcript_id=CsFN_03G0021940
Chr3	agh	exon	46218058	46218065	.	+	.	gene_id=CsFN_03G0021970;transcript_id=CsFN_03G0021970
Chr3	agh	exon	46218122	46218134	.	+	.	gene_id=CsFN_03G0021970;transcript_id=CsFN_03G0021970
Chr3	agh	exon	46218307	46218310	.	+	.	gene_id=CsFN_03G0021970;transcript_id=CsFN_03G0021970
Chr3	agh	exon	46220331	46220354	.	+	.	gene_id=CsFN_03G0021970;transcript_id=CsFN_03G0021970
Chr3	agh	exon	46375737	46375740	.	-	.	gene_id=CsFN_03G0022000;transcript_id=CsFN_03G0022000
Chr3	agh	exon	46377623	46377642	.	-	.	gene_id=CsFN_03G0022000;transcript_id=CsFN_03G0022000
Chr3	agh	exon	46403615	46403623	.	-	.	gene_id=CsFN_03G0022010;transcript_id=CsFN_03G0022010
Chr3	agh	exon	46406900	46406931	.	-	.	gene_id=CsFN_03G0022010;transcript_id=CsFN_03G0022010
Chr3	agh	exon	46406943	46406962	.	-	.	gene_id=CsFN_03G0022010;transcript_id=CsFN_03G0022010
Chr3	agh	exon	46943660	46943666	.	-	.	gene_id=CsFN_03G0022250;transcript_id=CsFN_03G0022250
Chr3	agh	exon	47496221	47496262	.	-	.	gene_id=CsFN_03G0022470;transcript_id=CsFN_03G0022470
Chr3	agh	exon	47496329	47496359	.	-	.	gene_id=CsFN_03G0022470;transcript_id=CsFN_03G0022470
Chr3	agh	exon	47496390	47496430	.	-	.	gene_id=CsFN_03G0022470;transcript_id=CsFN_03G0022470
Chr3	agh	exon	47496443	47496461	.	-	.	gene_id=CsFN_03G0022470;transcript_id=CsFN_03G0022470
Chr3	agh	exon	47719352	47719371	.	-	.	gene_id=CsFN_03G0022530;transcript_id=CsFN_03G0022530
Chr3	agh	exon	48140590	48140669	.	+	.	gene_id=CsFN_03G0022650;transcript_id=CsFN_03G0022650
Chr3	agh	exon	48140681	48140694	.	+	.	gene_id=CsFN_03G0022650;transcript_id=CsFN_03G0022650
Chr3	agh	exon	48140709	48140713	.	+	.	gene_id=CsFN_03G0022650;transcript_id=CsFN_03G0022650
Chr3	agh	exon	48140970	48140987	.	+	.	gene_id=CsFN_03G0022650;transcript_id=CsFN_03G0022650
Chr3	agh	exon	48142992	48143017	.	+	.	gene_id=CsFN_03G0022650;transcript_id=CsFN_03G0022650
Chr3	agh	exon	48204755	48204760	.	+	.	gene_id=CsFN_03G0022690;transcript_id=CsFN_03G0022690
Chr3	agh	exon	48204885	48204898	.	+	.	gene_id=CsFN_03G0022690;transcript_id=CsFN_03G0022690
Chr3	agh	exon	48204913	48204931	.	+	.	gene_id=CsFN_03G0022690;transcript_id=CsFN_03G0022690
Chr3	agh	exon	48204942	48205097	.	+	.	gene_id=CsFN_03G0022690;transcript_id=CsFN_03G0022690
Chr3	agh	exon	48205212	48205224	.	+	.	gene_id=CsFN_03G0022690;transcript_id=CsFN_03G0022690
Chr3	agh	exon	48211193	48211216	.	+	.	gene_id=CsFN_03G0022690;transcript_id=CsFN_03G0022690
Chr3	agh	exon	48211227	48211233	.	+	.	gene_id=CsFN_03G0022690;transcript_id=CsFN_03G0022690
Chr3	agh	exon	48211286	48211296	.	+	.	gene_id=CsFN_03G0022690;transcript_id=CsFN_03G0022690
Chr3	agh	exon	48211315	48211386	.	+	.	gene_id=CsFN_03G0022690;transcript_id=CsFN_03G0022690
Chr3	agh	exon	48211657	48211692	.	+	.	gene_id=CsFN_03G0022700;transcript_id=CsFN_03G0022700
Chr3	agh	exon	48211711	48211717	.	+	.	gene_id=CsFN_03G0022700;transcript_id=CsFN_03G0022700
Chr3	agh	exon	48219309	48219318	.	-	.	gene_id=CsFN_03G0022710;transcript_id=CsFN_03G0022710
Chr3	agh	exon	48222222	48222232	.	-	.	gene_id=CsFN_03G0022710;transcript_id=CsFN_03G0022710
Chr3	agh	exon	48222335	48222350	.	-	.	gene_id=CsFN_03G0022710;transcript_id=CsFN_03G0022710
Chr3	agh	exon	48223297	48223300	.	-	.	gene_id=CsFN_03G0022710;transcript_id=CsFN_03G0022710
Chr3	agh	exon	48223373	48223407	.	-	.	gene_id=CsFN_03G0022710;transcript_id=CsFN_03G0022710
Chr3	agh	exon	48239581	48239583	.	-	.	gene_id=CsFN_03G0022720;transcript_id=CsFN_03G0022720
Chr3	agh	exon	48239648	48239668	.	-	.	gene_id=CsFN_03G0022720;transcript_id=CsFN_03G0022720
Chr3	agh	exon	48239741	48239760	.	-	.	gene_id=CsFN_03G0022720;transcript_id=CsFN_03G0022720
Chr3	agh	exon	48253397	48253401	.	-	.	gene_id=CsFN_03G0022750;transcript_id=CsFN_03G0022750
Chr3	agh	exon	48255101	48255106	.	-	.	gene_id=CsFN_03G0022750;transcript_id=CsFN_03G0022750
Chr3	agh	exon	48255195	48255248	.	-	.	gene_id=CsFN_03G0022750;transcript_id=CsFN_03G0022750
Chr3	agh	exon	48255275	48255288	.	-	.	gene_id=CsFN_03G0022750;transcript_id=CsFN_03G0022750
Chr3	agh	exon	48273880	48273890	.	-	.	gene_id=CsFN_03G0022760;transcript_id=CsFN_03G0022760
Chr3	agh	exon	48277937	48277947	.	-	.	gene_id=CsFN_03G0022770;transcript_id=CsFN_03G0022770
Chr3	agh	exon	48278020	48278030	.	-	.	gene_id=CsFN_03G0022770;transcript_id=CsFN_03G0022770
Chr3	agh	exon	48281689	48281708	.	-	.	gene_id=CsFN_03G0022780;transcript_id=CsFN_03G0022780
Chr3	agh	exon	48283066	48283077	.	-	.	gene_id=CsFN_03G0022780;transcript_id=CsFN_03G0022780
Chr3	agh	exon	48283088	48283110	.	-	.	gene_id=CsFN_03G0022780;transcript_id=CsFN_03G0022780
Chr3	agh	exon	48283122	48283159	.	-	.	gene_id=CsFN_03G0022780;transcript_id=CsFN_03G0022780
Chr3	agh	exon	48283173	48283182	.	-	.	gene_id=CsFN_03G0022780;transcript_id=CsFN_03G0022780
Chr3	agh	exon	48283211	48283222	.	-	.	gene_id=CsFN_03G0022780;transcript_id=CsFN_03G0022780
Chr3	agh	exon	48333643	48333650	.	-	.	gene_id=CsFN_03G0022800;transcript_id=CsFN_03G0022800
Chr3	agh	exon	48335991	48335995	.	-	.	gene_id=CsFN_03G0022810;transcript_id=CsFN_03G0022810
Chr3	agh	exon	48336035	48336071	.	-	.	gene_id=CsFN_03G0022810;transcript_id=CsFN_03G0022810
Chr3	agh	exon	48336119	48336261	.	-	.	gene_id=CsFN_03G0022810;transcript_id=CsFN_03G0022810
Chr3	agh	exon	48336299	48336300	.	-	.	gene_id=CsFN_03G0022810;transcript_id=CsFN_03G0022810
Chr3	agh	exon	48340510	48340523	.	-	.	gene_id=CsFN_03G0022820;transcript_id=CsFN_03G0022820
Chr3	agh	exon	48343894	48343908	.	-	.	gene_id=CsFN_03G0022820;transcript_id=CsFN_03G0022820
Chr3	agh	exon	48344016	48344038	.	-	.	gene_id=CsFN_03G0022820;transcript_id=CsFN_03G0022820
Chr3	agh	exon	48344097	48344109	.	-	.	gene_id=CsFN_03G0022820;transcript_id=CsFN_03G0022820
Chr3	agh	exon	48386791	48386798	.	+	.	gene_id=CsFN_03G0022840;transcript_id=CsFN_03G0022840
Chr3	agh	exon	48386821	48386883	.	+	.	gene_id=CsFN_03G0022840;transcript_id=CsFN_03G0022840
Chr3	agh	exon	48387019	48387025	.	+	.	gene_id=CsFN_03G0022840;transcript_id=CsFN_03G0022840
Chr3	agh	exon	48465854	48465858	.	+	.	gene_id=CsFN_03G0022850;transcript_id=CsFN_03G0022850
Chr3	agh	exon	48465959	48465962	.	+	.	gene_id=CsFN_03G0022850;transcript_id=CsFN_03G0022850
Chr3	agh	exon	48465989	48466007	.	+	.	gene_id=CsFN_03G0022850;transcript_id=CsFN_03G0022850
Chr3	agh	exon	48466019	48466054	.	+	.	gene_id=CsFN_03G0022850;transcript_id=CsFN_03G0022850
Chr3	agh	exon	48466131	48466147	.	+	.	gene_id=CsFN_03G0022850;transcript_id=CsFN_03G0022850
Chr3	agh	exon	48466201	48466221	.	+	.	gene_id=CsFN_03G0022850;transcript_id=CsFN_03G0022850
Chr3	agh	exon	48498058	48498065	.	+	.	gene_id=CsFN_03G0022870;transcript_id=CsFN_03G0022870
Chr3	agh	exon	48538199	48538210	.	-	.	gene_id=CsFN_03G0022900;transcript_id=CsFN_03G0022900
Chr3	agh	exon	48538586	48538605	.	-	.	gene_id=CsFN_03G0022900;transcript_id=CsFN_03G0022900
Chr3	agh	exon	48539155	48539216	.	-	.	gene_id=CsFN_03G0022900;transcript_id=CsFN_03G0022900
Chr3	agh	exon	48539304	48539312	.	-	.	gene_id=CsFN_03G0022900;transcript_id=CsFN_03G0022900
Chr3	agh	exon	48539446	48539453	.	-	.	gene_id=CsFN_03G0022900;transcript_id=CsFN_03G0022900
Chr3	agh	exon	49015298	49015307	.	+	.	gene_id=CsFN_03G0023010;transcript_id=CsFN_03G0023010
Chr3	agh	exon	49536535	49536554	.	-	.	gene_id=CsFN_03G0023120;transcript_id=CsFN_03G0023120
Chr3	agh	exon	49539639	49539648	.	-	.	gene_id=CsFN_03G0023120;transcript_id=CsFN_03G0023120
Chr3	agh	exon	49541671	49541716	.	-	.	gene_id=CsFN_03G0023120;transcript_id=CsFN_03G0023120
Chr3	agh	exon	49541744	49541779	.	-	.	gene_id=CsFN_03G0023120;transcript_id=CsFN_03G0023120
Chr3	agh	exon	49572552	49572561	.	+	.	gene_id=CsFN_03G0023130;transcript_id=CsFN_03G0023130
Chr3	agh	exon	49572573	49572577	.	+	.	gene_id=CsFN_03G0023130;transcript_id=CsFN_03G0023130
Chr3	agh	exon	49572820	49572828	.	+	.	gene_id=CsFN_03G0023130;transcript_id=CsFN_03G0023130
Chr3	agh	exon	49579358	49579364	.	+	.	gene_id=CsFN_03G0023130;transcript_id=CsFN_03G0023130
Chr3	agh	exon	49581290	49581301	.	+	.	gene_id=CsFN_03G0023130;transcript_id=CsFN_03G0023130
Chr3	agh	exon	49581342	49581355	.	+	.	gene_id=CsFN_03G0023130;transcript_id=CsFN_03G0023130
Chr3	agh	exon	49583481	49583489	.	+	.	gene_id=CsFN_03G0023130;transcript_id=CsFN_03G0023130
Chr3	agh	exon	49686296	49686327	.	+	.	gene_id=CsFN_03G0023150;transcript_id=CsFN_03G0023150
Chr3	agh	exon	49686543	49686562	.	+	.	gene_id=CsFN_03G0023150;transcript_id=CsFN_03G0023150
Chr3	agh	exon	49686617	49686625	.	+	.	gene_id=CsFN_03G0023150;transcript_id=CsFN_03G0023150
Chr3	agh	exon	49686741	49686746	.	+	.	gene_id=CsFN_03G0023150;transcript_id=CsFN_03G0023150
Chr3	agh	exon	49856307	49856366	.	-	.	gene_id=CsFN_03G0023190;transcript_id=CsFN_03G0023190
Chr3	agh	exon	49858217	49858231	.	-	.	gene_id=CsFN_03G0023190;transcript_id=CsFN_03G0023190
Chr3	agh	exon	49858280	49858296	.	-	.	gene_id=CsFN_03G0023190;transcript_id=CsFN_03G0023190
Chr3	agh	exon	49858344	49858358	.	-	.	gene_id=CsFN_03G0023190;transcript_id=CsFN_03G0023190
Chr3	agh	exon	49858469	49858519	.	-	.	gene_id=CsFN_03G0023190;transcript_id=CsFN_03G0023190
Chr3	agh	exon	49858597	49858612	.	-	.	gene_id=CsFN_03G0023190;transcript_id=CsFN_03G0023190
Chr3	agh	exon	50398483	50398498	.	+	.	gene_id=CsFN_03G0023300;transcript_id=CsFN_03G0023300
Chr3	agh	exon	50398542	50398650	.	+	.	gene_id=CsFN_03G0023300;transcript_id=CsFN_03G0023300
Chr3	agh	exon	50412690	50412695	.	+	.	gene_id=CsFN_03G0023300;transcript_id=CsFN_03G0023300
Chr3	agh	exon	50414465	50414480	.	+	.	gene_id=CsFN_03G0023300;transcript_id=CsFN_03G0023300
Chr3	agh	exon	50415641	50415644	.	+	.	gene_id=CsFN_03G0023300;transcript_id=CsFN_03G0023300
Chr3	agh	exon	50417719	50417728	.	+	.	gene_id=CsFN_03G0023300;transcript_id=CsFN_03G0023300
Chr3	agh	exon	50420010	50420022	.	+	.	gene_id=CsFN_03G0023300;transcript_id=CsFN_03G0023300
Chr3	agh	exon	50492554	50492593	.	+	.	gene_id=CsFN_03G0023320;transcript_id=CsFN_03G0023320
Chr3	agh	exon	50492610	50492623	.	+	.	gene_id=CsFN_03G0023320;transcript_id=CsFN_03G0023320
Chr3	agh	exon	50492637	50492642	.	+	.	gene_id=CsFN_03G0023320;transcript_id=CsFN_03G0023320
Chr3	agh	exon	50492660	50492684	.	+	.	gene_id=CsFN_03G0023320;transcript_id=CsFN_03G0023320
Chr3	agh	exon	50492697	50492716	.	+	.	gene_id=CsFN_03G0023320;transcript_id=CsFN_03G0023320
Chr3	agh	exon	50493387	50493388	.	+	.	gene_id=CsFN_03G0023320;transcript_id=CsFN_03G0023320
Chr3	agh	exon	50493400	50493427	.	+	.	gene_id=CsFN_03G0023320;transcript_id=CsFN_03G0023320
Chr3	agh	exon	50494914	50494922	.	+	.	gene_id=CsFN_03G0023320;transcript_id=CsFN_03G0023320
Chr3	agh	exon	50497007	50497022	.	+	.	gene_id=CsFN_03G0023320;transcript_id=CsFN_03G0023320
Chr3	agh	exon	50696568	50696578	.	-	.	gene_id=CsFN_03G0023340;transcript_id=CsFN_03G0023340
Chr3	agh	exon	50703758	50703761	.	-	.	gene_id=CsFN_03G0023350;transcript_id=CsFN_03G0023350
Chr3	agh	exon	50706586	50706601	.	-	.	gene_id=CsFN_03G0023350;transcript_id=CsFN_03G0023350
Chr3	agh	exon	50707825	50707828	.	-	.	gene_id=CsFN_03G0023350;transcript_id=CsFN_03G0023350
Chr3	agh	exon	50707907	50707918	.	-	.	gene_id=CsFN_03G0023350;transcript_id=CsFN_03G0023350
Chr3	agh	exon	50708022	50708043	.	-	.	gene_id=CsFN_03G0023350;transcript_id=CsFN_03G0023350
Chr3	agh	exon	50709241	50709244	.	-	.	gene_id=CsFN_03G0023350;transcript_id=CsFN_03G0023350
Chr3	agh	exon	50710065	50710073	.	-	.	gene_id=CsFN_03G0023350;transcript_id=CsFN_03G0023350
Chr3	agh	exon	50710183	50710203	.	-	.	gene_id=CsFN_03G0023350;transcript_id=CsFN_03G0023350
Chr3	agh	exon	50710269	50710275	.	-	.	gene_id=CsFN_03G0023350;transcript_id=CsFN_03G0023350
Chr3	agh	exon	50934222	50934232	.	-	.	gene_id=CsFN_03G0023420;transcript_id=CsFN_03G0023420
Chr3	agh	exon	50936284	50936293	.	-	.	gene_id=CsFN_03G0023420;transcript_id=CsFN_03G0023420
Chr3	agh	exon	50937681	50937696	.	-	.	gene_id=CsFN_03G0023420;transcript_id=CsFN_03G0023420
Chr3	agh	exon	50938087	50938094	.	-	.	gene_id=CsFN_03G0023420;transcript_id=CsFN_03G0023420
Chr3	agh	exon	50938742	50938800	.	-	.	gene_id=CsFN_03G0023420;transcript_id=CsFN_03G0023420
Chr3	agh	exon	50939089	50939156	.	-	.	gene_id=CsFN_03G0023420;transcript_id=CsFN_03G0023420
Chr3	agh	exon	50939661	50939670	.	-	.	gene_id=CsFN_03G0023420;transcript_id=CsFN_03G0023420
Chr3	agh	exon	50939682	50939703	.	-	.	gene_id=CsFN_03G0023420;transcript_id=CsFN_03G0023420
Chr3	agh	exon	50940112	50940130	.	-	.	gene_id=CsFN_03G0023420;transcript_id=CsFN_03G0023420
Chr3	agh	exon	50942552	50942559	.	-	.	gene_id=CsFN_03G0023420;transcript_id=CsFN_03G0023420
Chr3	agh	exon	50943388	50943395	.	-	.	gene_id=CsFN_03G0023420;transcript_id=CsFN_03G0023420
Chr3	agh	exon	50943641	50943784	.	-	.	gene_id=CsFN_03G0023420;transcript_id=CsFN_03G0023420
Chr3	agh	exon	50943797	50943829	.	-	.	gene_id=CsFN_03G0023420;transcript_id=CsFN_03G0023420
Chr3	agh	exon	51019854	51019917	.	+	.	gene_id=CsFN_03G0023440;transcript_id=CsFN_03G0023440
Chr3	agh	exon	51019929	51019960	.	+	.	gene_id=CsFN_03G0023440;transcript_id=CsFN_03G0023440
Chr3	agh	exon	51019973	51019980	.	+	.	gene_id=CsFN_03G0023440;transcript_id=CsFN_03G0023440
Chr3	agh	exon	51019991	51019995	.	+	.	gene_id=CsFN_03G0023440;transcript_id=CsFN_03G0023440
Chr3	agh	exon	51020023	51020038	.	+	.	gene_id=CsFN_03G0023440;transcript_id=CsFN_03G0023440
Chr3	agh	exon	51020392	51020404	.	+	.	gene_id=CsFN_03G0023440;transcript_id=CsFN_03G0023440
Chr3	agh	exon	51023231	51023239	.	+	.	gene_id=CsFN_03G0023440;transcript_id=CsFN_03G0023440
Chr3	agh	exon	51037458	51037460	.	+	.	gene_id=CsFN_03G0023440;transcript_id=CsFN_03G0023440
Chr3	agh	exon	51037483	51037495	.	+	.	gene_id=CsFN_03G0023440;transcript_id=CsFN_03G0023440
Chr3	agh	exon	51095416	51095432	.	+	.	gene_id=CsFN_03G0023480;transcript_id=CsFN_03G0023480
Chr3	agh	exon	51095445	51095455	.	+	.	gene_id=CsFN_03G0023480;transcript_id=CsFN_03G0023480
Chr3	agh	exon	51095469	51095514	.	+	.	gene_id=CsFN_03G0023480;transcript_id=CsFN_03G0023480
Chr3	agh	exon	51095525	51095557	.	+	.	gene_id=CsFN_03G0023480;transcript_id=CsFN_03G0023480
Chr3	agh	exon	51095612	51095633	.	+	.	gene_id=CsFN_03G0023480;transcript_id=CsFN_03G0023480
Chr3	agh	exon	51095650	51095651	.	+	.	gene_id=CsFN_03G0023480;transcript_id=CsFN_03G0023480
Chr3	agh	exon	51096363	51096367	.	+	.	gene_id=CsFN_03G0023480;transcript_id=CsFN_03G0023480
Chr3	agh	exon	51144538	51144544	.	-	.	gene_id=CsFN_03G0023490;transcript_id=CsFN_03G0023490
Chr3	agh	exon	51144737	51144757	.	-	.	gene_id=CsFN_03G0023490;transcript_id=CsFN_03G0023490
Chr3	agh	exon	51144903	51144908	.	-	.	gene_id=CsFN_03G0023490;transcript_id=CsFN_03G0023490
Chr3	agh	exon	51146548	51146587	.	-	.	gene_id=CsFN_03G0023490;transcript_id=CsFN_03G0023490
Chr3	agh	exon	51146638	51146654	.	-	.	gene_id=CsFN_03G0023490;transcript_id=CsFN_03G0023490
Chr3	agh	exon	51146666	51146698	.	-	.	gene_id=CsFN_03G0023490;transcript_id=CsFN_03G0023490
Chr3	agh	exon	51146748	51146762	.	-	.	gene_id=CsFN_03G0023490;transcript_id=CsFN_03G0023490
Chr3	agh	exon	51266632	51266657	.	-	.	gene_id=CsFN_03G0023510;transcript_id=CsFN_03G0023510
Chr3	agh	exon	51266670	51266679	.	-	.	gene_id=CsFN_03G0023510;transcript_id=CsFN_03G0023510
Chr3	agh	exon	51471680	51471700	.	+	.	gene_id=CsFN_03G0023620;transcript_id=CsFN_03G0023620
Chr3	agh	exon	51471725	51471747	.	+	.	gene_id=CsFN_03G0023620;transcript_id=CsFN_03G0023620
Chr3	agh	exon	51471763	51471791	.	+	.	gene_id=CsFN_03G0023620;transcript_id=CsFN_03G0023620
Chr3	agh	exon	51471806	51471831	.	+	.	gene_id=CsFN_03G0023620;transcript_id=CsFN_03G0023620
Chr3	agh	exon	51471883	51471916	.	+	.	gene_id=CsFN_03G0023620;transcript_id=CsFN_03G0023620
Chr3	agh	exon	51754640	51754655	.	-	.	gene_id=CsFN_03G0023660;transcript_id=CsFN_03G0023660
Chr3	agh	exon	51790045	51790061	.	+	.	gene_id=CsFN_03G0023670;transcript_id=CsFN_03G0023670
Chr3	agh	exon	51790082	51790145	.	+	.	gene_id=CsFN_03G0023670;transcript_id=CsFN_03G0023670
Chr3	agh	exon	51790166	51790174	.	+	.	gene_id=CsFN_03G0023670;transcript_id=CsFN_03G0023670
Chr3	agh	exon	51790223	51790241	.	+	.	gene_id=CsFN_03G0023670;transcript_id=CsFN_03G0023670
Chr3	agh	exon	51794231	51794243	.	+	.	gene_id=CsFN_03G0023670;transcript_id=CsFN_03G0023670
Chr3	agh	exon	51955710	51955730	.	-	.	gene_id=CsFN_03G0023700;transcript_id=CsFN_03G0023700
Chr3	agh	exon	51961335	51961365	.	-	.	gene_id=CsFN_03G0023700;transcript_id=CsFN_03G0023700
Chr3	agh	exon	51963058	51963062	.	-	.	gene_id=CsFN_03G0023700;transcript_id=CsFN_03G0023700
Chr3	agh	exon	51967178	51967179	.	-	.	gene_id=CsFN_03G0023710;transcript_id=CsFN_03G0023710
Chr3	agh	exon	51969122	51969162	.	-	.	gene_id=CsFN_03G0023710;transcript_id=CsFN_03G0023710
Chr3	agh	exon	51969286	51969331	.	-	.	gene_id=CsFN_03G0023710;transcript_id=CsFN_03G0023710
Chr3	agh	exon	51969343	51969400	.	-	.	gene_id=CsFN_03G0023710;transcript_id=CsFN_03G0023710
Chr3	agh	exon	51969413	51969472	.	-	.	gene_id=CsFN_03G0023710;transcript_id=CsFN_03G0023710
Chr3	agh	exon	52384037	52384070	.	+	.	gene_id=CsFN_03G0023800;transcript_id=CsFN_03G0023800
Chr3	agh	exon	52467362	52467372	.	-	.	gene_id=CsFN_03G0023810;transcript_id=CsFN_03G0023810
Chr3	agh	exon	52477539	52477547	.	-	.	gene_id=CsFN_03G0023810;transcript_id=CsFN_03G0023810
Chr3	agh	exon	52477567	52477575	.	-	.	gene_id=CsFN_03G0023810;transcript_id=CsFN_03G0023810
Chr3	agh	exon	52477611	52477613	.	-	.	gene_id=CsFN_03G0023810;transcript_id=CsFN_03G0023810
Chr3	agh	exon	52992114	52992132	.	+	.	gene_id=CsFN_03G0023880;transcript_id=CsFN_03G0023880
Chr3	agh	exon	52992179	52992226	.	+	.	gene_id=CsFN_03G0023880;transcript_id=CsFN_03G0023880
Chr3	agh	exon	52993466	52993475	.	+	.	gene_id=CsFN_03G0023880;transcript_id=CsFN_03G0023880
Chr3	agh	exon	52993595	52993599	.	+	.	gene_id=CsFN_03G0023880;transcript_id=CsFN_03G0023880
Chr3	agh	exon	52997305	52997360	.	+	.	gene_id=CsFN_03G0023890;transcript_id=CsFN_03G0023890
Chr3	agh	exon	52997434	52997459	.	+	.	gene_id=CsFN_03G0023890;transcript_id=CsFN_03G0023890
Chr3	agh	exon	52997513	52997517	.	+	.	gene_id=CsFN_03G0023890;transcript_id=CsFN_03G0023890
Chr3	agh	exon	53055257	53055276	.	+	.	gene_id=CsFN_03G0023930;transcript_id=CsFN_03G0023930
Chr3	agh	exon	53055300	53055320	.	+	.	gene_id=CsFN_03G0023930;transcript_id=CsFN_03G0023930
Chr3	agh	exon	53055345	53055436	.	+	.	gene_id=CsFN_03G0023930;transcript_id=CsFN_03G0023930
Chr3	agh	exon	53055728	53055755	.	+	.	gene_id=CsFN_03G0023930;transcript_id=CsFN_03G0023930
Chr3	agh	exon	53066395	53066409	.	-	.	gene_id=CsFN_03G0023940;transcript_id=CsFN_03G0023940
Chr3	agh	exon	53066689	53066760	.	-	.	gene_id=CsFN_03G0023940;transcript_id=CsFN_03G0023940
Chr3	agh	exon	53066778	53066789	.	-	.	gene_id=CsFN_03G0023940;transcript_id=CsFN_03G0023940
Chr3	agh	exon	53066843	53066848	.	-	.	gene_id=CsFN_03G0023950;transcript_id=CsFN_03G0023950
Chr3	agh	exon	53066860	53066882	.	-	.	gene_id=CsFN_03G0023950;transcript_id=CsFN_03G0023950
Chr3	agh	exon	53072852	53072857	.	-	.	gene_id=CsFN_03G0023950;transcript_id=CsFN_03G0023950
Chr3	agh	exon	53072971	53073093	.	-	.	gene_id=CsFN_03G0023950;transcript_id=CsFN_03G0023950
Chr3	agh	exon	53073107	53073126	.	-	.	gene_id=CsFN_03G0023950;transcript_id=CsFN_03G0023950
Chr3	agh	exon	53073137	53073153	.	-	.	gene_id=CsFN_03G0023950;transcript_id=CsFN_03G0023950
Chr3	agh	exon	53073174	53073183	.	-	.	gene_id=CsFN_03G0023950;transcript_id=CsFN_03G0023950
Chr3	agh	exon	53073310	53073312	.	-	.	gene_id=CsFN_03G0023950;transcript_id=CsFN_03G0023950
Chr3	agh	exon	53189347	53189353	.	-	.	gene_id=CsFN_03G0023990;transcript_id=CsFN_03G0023990
Chr3	agh	exon	53273617	53273620	.	-	.	gene_id=CsFN_03G0024010;transcript_id=CsFN_03G0024010
Chr3	agh	exon	53354589	53354593	.	-	.	gene_id=CsFN_03G0024030;transcript_id=CsFN_03G0024030
Chr3	agh	exon	53361752	53361776	.	-	.	gene_id=CsFN_03G0024030;transcript_id=CsFN_03G0024030
Chr3	agh	exon	53361837	53361850	.	-	.	gene_id=CsFN_03G0024030;transcript_id=CsFN_03G0024030
Chr3	agh	exon	53379712	53379738	.	-	.	gene_id=CsFN_03G0024070;transcript_id=CsFN_03G0024070
Chr3	agh	exon	53379988	53379989	.	-	.	gene_id=CsFN_03G0024070;transcript_id=CsFN_03G0024070
Chr3	agh	exon	53380016	53380022	.	-	.	gene_id=CsFN_03G0024070;transcript_id=CsFN_03G0024070
Chr3	agh	exon	53380038	53380043	.	-	.	gene_id=CsFN_03G0024070;transcript_id=CsFN_03G0024070
Chr3	agh	exon	53380115	53380132	.	-	.	gene_id=CsFN_03G0024070;transcript_id=CsFN_03G0024070
Chr3	agh	exon	53383004	53383044	.	+	.	gene_id=CsFN_03G0024080;transcript_id=CsFN_03G0024080
Chr3	agh	exon	53387016	53387040	.	-	.	gene_id=CsFN_03G0024070;transcript_id=CsFN_03G0024070
Chr3	agh	exon	53389788	53389793	.	-	.	gene_id=CsFN_03G0024070;transcript_id=CsFN_03G0024070
Chr3	agh	exon	54020536	54020543	.	-	.	gene_id=CsFN_03G0024200;transcript_id=CsFN_03G0024200
Chr3	agh	exon	54040711	54040735	.	+	.	gene_id=CsFN_03G0024210;transcript_id=CsFN_03G0024210
Chr3	agh	exon	54040778	54040786	.	+	.	gene_id=CsFN_03G0024210;transcript_id=CsFN_03G0024210
Chr3	agh	exon	54040859	54040886	.	+	.	gene_id=CsFN_03G0024210;transcript_id=CsFN_03G0024210
Chr3	agh	exon	54811745	54811753	.	-	.	gene_id=CsFN_03G0024430;transcript_id=CsFN_03G0024430
Chr3	agh	exon	54811780	54811783	.	-	.	gene_id=CsFN_03G0024430;transcript_id=CsFN_03G0024430
Chr3	agh	exon	54880027	54880035	.	-	.	gene_id=CsFN_03G0024470;transcript_id=CsFN_03G0024470
Chr3	agh	exon	54880410	54880443	.	-	.	gene_id=CsFN_03G0024470;transcript_id=CsFN_03G0024470
Chr3	agh	exon	54880454	54880463	.	-	.	gene_id=CsFN_03G0024470;transcript_id=CsFN_03G0024470
Chr3	agh	exon	54880540	54880752	.	-	.	gene_id=CsFN_03G0024470;transcript_id=CsFN_03G0024470
Chr3	agh	exon	55039400	55039407	.	-	.	gene_id=CsFN_03G0024560;transcript_id=CsFN_03G0024560
Chr3	agh	exon	55039439	55039478	.	-	.	gene_id=CsFN_03G0024560;transcript_id=CsFN_03G0024560
Chr3	agh	exon	55039839	55039882	.	-	.	gene_id=CsFN_03G0024560;transcript_id=CsFN_03G0024560
Chr3	agh	exon	55041948	55041952	.	-	.	gene_id=CsFN_03G0024570;transcript_id=CsFN_03G0024570
Chr3	agh	exon	55374174	55374215	.	-	.	gene_id=CsFN_03G0024650;transcript_id=CsFN_03G0024650
Chr3	agh	exon	55400812	55400841	.	-	.	gene_id=CsFN_03G0024670;transcript_id=CsFN_03G0024670
Chr3	agh	exon	55400854	55400885	.	-	.	gene_id=CsFN_03G0024670;transcript_id=CsFN_03G0024670
Chr3	agh	exon	55401211	55401227	.	-	.	gene_id=CsFN_03G0024670;transcript_id=CsFN_03G0024670
Chr3	agh	exon	55401261	55401267	.	-	.	gene_id=CsFN_03G0024670;transcript_id=CsFN_03G0024670
Chr3	agh	exon	55409767	55409778	.	+	.	gene_id=CsFN_03G0024680;transcript_id=CsFN_03G0024680
Chr3	agh	exon	55409801	55409823	.	+	.	gene_id=CsFN_03G0024680;transcript_id=CsFN_03G0024680
Chr3	agh	exon	55409993	55410000	.	+	.	gene_id=CsFN_03G0024680;transcript_id=CsFN_03G0024680
Chr3	agh	exon	55412932	55412942	.	+	.	gene_id=CsFN_03G0024680;transcript_id=CsFN_03G0024680
Chr3	agh	exon	55961494	55961513	.	-	.	gene_id=CsFN_03G0024820;transcript_id=CsFN_03G0024820
Chr3	agh	exon	55962253	55962258	.	-	.	gene_id=CsFN_03G0024820;transcript_id=CsFN_03G0024820
Chr3	agh	exon	55962618	55962635	.	-	.	gene_id=CsFN_03G0024820;transcript_id=CsFN_03G0024820
Chr3	agh	exon	55962667	55962683	.	-	.	gene_id=CsFN_03G0024820;transcript_id=CsFN_03G0024820
Chr3	agh	exon	56144994	56145007	.	-	.	gene_id=CsFN_03G0024880;transcript_id=CsFN_03G0024880
Chr3	agh	exon	56145429	56145431	.	-	.	gene_id=CsFN_03G0024880;transcript_id=CsFN_03G0024880
Chr3	agh	exon	56148042	56148050	.	-	.	gene_id=CsFN_03G0024880;transcript_id=CsFN_03G0024880
Chr3	agh	exon	56156573	56156576	.	-	.	gene_id=CsFN_03G0024890;transcript_id=CsFN_03G0024890
Chr3	agh	exon	56157948	56157963	.	-	.	gene_id=CsFN_03G0024890;transcript_id=CsFN_03G0024890
Chr3	agh	exon	56158022	56158027	.	-	.	gene_id=CsFN_03G0024890;transcript_id=CsFN_03G0024890
Chr3	agh	exon	56158063	56158067	.	-	.	gene_id=CsFN_03G0024890;transcript_id=CsFN_03G0024890
Chr3	agh	exon	56208257	56208262	.	-	.	gene_id=CsFN_03G0024900;transcript_id=CsFN_03G0024900
Chr3	agh	exon	56208390	56208418	.	-	.	gene_id=CsFN_03G0024900;transcript_id=CsFN_03G0024900
Chr3	agh	exon	56208433	56208441	.	-	.	gene_id=CsFN_03G0024900;transcript_id=CsFN_03G0024900
Chr3	agh	exon	56208473	56208521	.	-	.	gene_id=CsFN_03G0024900;transcript_id=CsFN_03G0024900
Chr3	agh	exon	56251204	56251261	.	+	.	gene_id=CsFN_03G0024930;transcript_id=CsFN_03G0024930
Chr3	agh	exon	56342762	56342774	.	-	.	gene_id=CsFN_03G0025000;transcript_id=CsFN_03G0025000
Chr3	agh	exon	56342842	56342899	.	-	.	gene_id=CsFN_03G0025000;transcript_id=CsFN_03G0025000
Chr3	agh	exon	56342913	56342926	.	-	.	gene_id=CsFN_03G0025000;transcript_id=CsFN_03G0025000
Chr3	agh	exon	56342938	56342958	.	-	.	gene_id=CsFN_03G0025000;transcript_id=CsFN_03G0025000
Chr3	agh	exon	56643785	56643788	.	-	.	gene_id=CsFN_03G0025130;transcript_id=CsFN_03G0025130
Chr3	agh	exon	56644018	56644027	.	-	.	gene_id=CsFN_03G0025130;transcript_id=CsFN_03G0025130
Chr3	agh	exon	56644085	56644092	.	-	.	gene_id=CsFN_03G0025130;transcript_id=CsFN_03G0025130
Chr3	agh	exon	56644347	56644355	.	-	.	gene_id=CsFN_03G0025130;transcript_id=CsFN_03G0025130
Chr3	agh	exon	56644381	56644418	.	-	.	gene_id=CsFN_03G0025130;transcript_id=CsFN_03G0025130
Chr3	agh	exon	56644434	56644460	.	-	.	gene_id=CsFN_03G0025130;transcript_id=CsFN_03G0025130
Chr3	agh	exon	56644500	56644595	.	+	.	gene_id=CsFN_03G0025140;transcript_id=CsFN_03G0025140
Chr3	agh	exon	56646478	56646498	.	+	.	gene_id=CsFN_03G0025140;transcript_id=CsFN_03G0025140
Chr3	agh	exon	56747290	56747294	.	-	.	gene_id=CsFN_03G0025160;transcript_id=CsFN_03G0025160
Chr3	agh	exon	56747323	56747325	.	-	.	gene_id=CsFN_03G0025160;transcript_id=CsFN_03G0025160
Chr3	agh	exon	56749591	56749596	.	-	.	gene_id=CsFN_03G0025160;transcript_id=CsFN_03G0025160
Chr3	agh	exon	56749618	56749624	.	-	.	gene_id=CsFN_03G0025160;transcript_id=CsFN_03G0025160
Chr3	agh	exon	56749651	56749666	.	-	.	gene_id=CsFN_03G0025160;transcript_id=CsFN_03G0025160
Chr3	agh	exon	56899164	56899173	.	+	.	gene_id=CsFN_03G0025200;transcript_id=CsFN_03G0025200
Chr3	agh	exon	56899210	56899221	.	+	.	gene_id=CsFN_03G0025200;transcript_id=CsFN_03G0025200
Chr3	agh	exon	56899270	56899287	.	+	.	gene_id=CsFN_03G0025200;transcript_id=CsFN_03G0025200
Chr3	agh	exon	57052697	57052708	.	-	.	gene_id=CsFN_03G0025220;transcript_id=CsFN_03G0025220
Chr3	agh	exon	57055775	57055812	.	-	.	gene_id=CsFN_03G0025220;transcript_id=CsFN_03G0025220
Chr3	agh	exon	57057507	57057514	.	-	.	gene_id=CsFN_03G0025220;transcript_id=CsFN_03G0025220
Chr3	agh	exon	57063606	57063647	.	-	.	gene_id=CsFN_03G0025220;transcript_id=CsFN_03G0025220
Chr3	agh	exon	57063784	57063795	.	-	.	gene_id=CsFN_03G0025220;transcript_id=CsFN_03G0025220
Chr3	agh	exon	57063896	57063973	.	-	.	gene_id=CsFN_03G0025220;transcript_id=CsFN_03G0025220
Chr3	agh	exon	57063985	57063987	.	-	.	gene_id=CsFN_03G0025220;transcript_id=CsFN_03G0025220
Chr3	agh	exon	57064046	57064072	.	-	.	gene_id=CsFN_03G0025220;transcript_id=CsFN_03G0025220
Chr3	agh	exon	57522655	57522684	.	-	.	gene_id=CsFN_03G0025400;transcript_id=CsFN_03G0025400
Chr3	agh	exon	57522695	57522706	.	-	.	gene_id=CsFN_03G0025400;transcript_id=CsFN_03G0025400
Chr3	agh	exon	57587128	57587174	.	-	.	gene_id=CsFN_03G0025420;transcript_id=CsFN_03G0025420
Chr3	agh	exon	57587194	57587212	.	-	.	gene_id=CsFN_03G0025420;transcript_id=CsFN_03G0025420
Chr3	agh	exon	57587277	57587299	.	-	.	gene_id=CsFN_03G0025420;transcript_id=CsFN_03G0025420
Chr3	agh	exon	57825898	57825946	.	-	.	gene_id=CsFN_03G0025460;transcript_id=CsFN_03G0025460
Chr3	agh	exon	57826588	57826600	.	-	.	gene_id=CsFN_03G0025460;transcript_id=CsFN_03G0025460
Chr3	agh	exon	57826613	57826621	.	-	.	gene_id=CsFN_03G0025460;transcript_id=CsFN_03G0025460
Chr3	agh	exon	57826658	57826676	.	-	.	gene_id=CsFN_03G0025460;transcript_id=CsFN_03G0025460
Chr3	agh	exon	57826695	57826745	.	-	.	gene_id=CsFN_03G0025460;transcript_id=CsFN_03G0025460
Chr3	agh	exon	57827305	57827331	.	-	.	gene_id=CsFN_03G0025460;transcript_id=CsFN_03G0025460
Chr3	agh	exon	58324501	58324513	.	+	.	gene_id=CsFN_03G0025540;transcript_id=CsFN_03G0025540
Chr3	agh	exon	58453123	58453151	.	-	.	gene_id=CsFN_03G0025590;transcript_id=CsFN_03G0025590
Chr3	agh	exon	58473940	58473953	.	-	.	gene_id=CsFN_03G0025600;transcript_id=CsFN_03G0025600
Chr3	agh	exon	58474222	58474229	.	-	.	gene_id=CsFN_03G0025600;transcript_id=CsFN_03G0025600
Chr3	agh	exon	58474323	58474337	.	-	.	gene_id=CsFN_03G0025600;transcript_id=CsFN_03G0025600
Chr3	agh	exon	58474409	58474418	.	-	.	gene_id=CsFN_03G0025600;transcript_id=CsFN_03G0025600
Chr3	agh	exon	58474435	58474457	.	-	.	gene_id=CsFN_03G0025600;transcript_id=CsFN_03G0025600
Chr3	agh	exon	58474470	58474485	.	-	.	gene_id=CsFN_03G0025600;transcript_id=CsFN_03G0025600
Chr3	agh	exon	58474497	58474506	.	-	.	gene_id=CsFN_03G0025600;transcript_id=CsFN_03G0025600
Chr3	agh	exon	58474524	58474582	.	-	.	gene_id=CsFN_03G0025600;transcript_id=CsFN_03G0025600
Chr3	agh	exon	58475036	58475076	.	-	.	gene_id=CsFN_03G0025600;transcript_id=CsFN_03G0025600
Chr3	agh	exon	58475089	58475100	.	-	.	gene_id=CsFN_03G0025600;transcript_id=CsFN_03G0025600
Chr3	agh	exon	58859275	58859290	.	+	.	gene_id=CsFN_03G0025790;transcript_id=CsFN_03G0025790
Chr3	agh	exon	58859387	58859393	.	+	.	gene_id=CsFN_03G0025790;transcript_id=CsFN_03G0025790
Chr3	agh	exon	58859574	58859632	.	+	.	gene_id=CsFN_03G0025790;transcript_id=CsFN_03G0025790
Chr3	agh	exon	58859901	58859941	.	+	.	gene_id=CsFN_03G0025790;transcript_id=CsFN_03G0025790
Chr3	agh	exon	58860059	58860075	.	+	.	gene_id=CsFN_03G0025790;transcript_id=CsFN_03G0025790
Chr3	agh	exon	58860086	58860107	.	+	.	gene_id=CsFN_03G0025790;transcript_id=CsFN_03G0025790
Chr3	agh	exon	58860887	58860901	.	+	.	gene_id=CsFN_03G0025790;transcript_id=CsFN_03G0025790
Chr3	agh	exon	58862773	58862791	.	+	.	gene_id=CsFN_03G0025790;transcript_id=CsFN_03G0025790
Chr3	agh	exon	59377200	59377216	.	-	.	gene_id=CsFN_03G0025850;transcript_id=CsFN_03G0025850
Chr3	agh	exon	59377413	59377428	.	-	.	gene_id=CsFN_03G0025850;transcript_id=CsFN_03G0025850
Chr3	agh	exon	59379303	59379317	.	-	.	gene_id=CsFN_03G0025850;transcript_id=CsFN_03G0025850
Chr3	agh	exon	59379563	59379564	.	-	.	gene_id=CsFN_03G0025850;transcript_id=CsFN_03G0025850
Chr3	agh	exon	59380101	59380145	.	-	.	gene_id=CsFN_03G0025850;transcript_id=CsFN_03G0025850
Chr3	agh	exon	59380265	59380282	.	-	.	gene_id=CsFN_03G0025850;transcript_id=CsFN_03G0025850
Chr3	agh	exon	59380413	59380438	.	-	.	gene_id=CsFN_03G0025850;transcript_id=CsFN_03G0025850
Chr3	agh	exon	59380575	59380627	.	-	.	gene_id=CsFN_03G0025850;transcript_id=CsFN_03G0025850
Chr3	agh	exon	59380878	59380890	.	-	.	gene_id=CsFN_03G0025850;transcript_id=CsFN_03G0025850
Chr3	agh	exon	59380915	59380917	.	-	.	gene_id=CsFN_03G0025850;transcript_id=CsFN_03G0025850
Chr3	agh	exon	59618331	59618350	.	+	.	gene_id=CsFN_03G0025920;transcript_id=CsFN_03G0025920
Chr3	agh	exon	59618361	59618366	.	+	.	gene_id=CsFN_03G0025920;transcript_id=CsFN_03G0025920
Chr3	agh	exon	59622872	59622879	.	-	.	gene_id=CsFN_03G0025930;transcript_id=CsFN_03G0025930
Chr3	agh	exon	59623331	59623349	.	-	.	gene_id=CsFN_03G0025930;transcript_id=CsFN_03G0025930
Chr3	agh	exon	59623506	59623513	.	-	.	gene_id=CsFN_03G0025930;transcript_id=CsFN_03G0025930
Chr3	agh	exon	59623529	59623562	.	-	.	gene_id=CsFN_03G0025930;transcript_id=CsFN_03G0025930
Chr3	agh	exon	59624069	59624083	.	-	.	gene_id=CsFN_03G0025930;transcript_id=CsFN_03G0025930
Chr3	agh	exon	59624226	59624253	.	-	.	gene_id=CsFN_03G0025930;transcript_id=CsFN_03G0025930
Chr3	agh	exon	59625060	59625081	.	-	.	gene_id=CsFN_03G0025930;transcript_id=CsFN_03G0025930
Chr3	agh	exon	59761568	59761573	.	-	.	gene_id=CsFN_03G0025970;transcript_id=CsFN_03G0025970
Chr3	agh	exon	59761599	59761615	.	-	.	gene_id=CsFN_03G0025970;transcript_id=CsFN_03G0025970
Chr3	agh	exon	59811214	59811237	.	+	.	gene_id=CsFN_03G0026000;transcript_id=CsFN_03G0026000
Chr3	agh	exon	59811251	59811258	.	+	.	gene_id=CsFN_03G0026000;transcript_id=CsFN_03G0026000
Chr3	agh	exon	59813882	59813893	.	+	.	gene_id=CsFN_03G0026000;transcript_id=CsFN_03G0026000
Chr3	agh	exon	60129956	60129972	.	-	.	gene_id=CsFN_03G0026120;transcript_id=CsFN_03G0026120
Chr3	agh	exon	60129987	60130005	.	-	.	gene_id=CsFN_03G0026120;transcript_id=CsFN_03G0026120
Chr3	agh	exon	60130109	60130137	.	-	.	gene_id=CsFN_03G0026120;transcript_id=CsFN_03G0026120
Chr3	agh	exon	60130151	60130167	.	-	.	gene_id=CsFN_03G0026120;transcript_id=CsFN_03G0026120
Chr3	agh	exon	60130382	60130386	.	-	.	gene_id=CsFN_03G0026120;transcript_id=CsFN_03G0026120
Chr3	agh	exon	60133548	60133567	.	-	.	gene_id=CsFN_03G0026120;transcript_id=CsFN_03G0026120
Chr3	agh	exon	60133578	60133598	.	-	.	gene_id=CsFN_03G0026120;transcript_id=CsFN_03G0026120
Chr3	agh	exon	60133612	60133638	.	-	.	gene_id=CsFN_03G0026120;transcript_id=CsFN_03G0026120
Chr3	agh	exon	60181915	60181925	.	-	.	gene_id=CsFN_03G0026130;transcript_id=CsFN_03G0026130
Chr3	agh	exon	60400629	60400632	.	+	.	gene_id=CsFN_03G0026220;transcript_id=CsFN_03G0026220
Chr3	agh	exon	60400673	60400704	.	+	.	gene_id=CsFN_03G0026220;transcript_id=CsFN_03G0026220
Chr3	agh	exon	60401023	60401024	.	+	.	gene_id=CsFN_03G0026220;transcript_id=CsFN_03G0026220
Chr3	agh	exon	60403457	60403480	.	+	.	gene_id=CsFN_03G0026220;transcript_id=CsFN_03G0026220
Chr3	agh	exon	60507365	60507389	.	+	.	gene_id=CsFN_03G0026240;transcript_id=CsFN_03G0026240
Chr3	agh	exon	60507405	60507428	.	+	.	gene_id=CsFN_03G0026240;transcript_id=CsFN_03G0026240
Chr3	agh	exon	60507442	60507461	.	+	.	gene_id=CsFN_03G0026240;transcript_id=CsFN_03G0026240
Chr3	agh	exon	60572747	60572755	.	-	.	gene_id=CsFN_03G0026250;transcript_id=CsFN_03G0026250
Chr3	agh	exon	60572794	60572821	.	-	.	gene_id=CsFN_03G0026250;transcript_id=CsFN_03G0026250
Chr3	agh	exon	60818028	60818043	.	+	.	gene_id=CsFN_03G0026360;transcript_id=CsFN_03G0026360
Chr3	agh	exon	60818083	60818092	.	+	.	gene_id=CsFN_03G0026360;transcript_id=CsFN_03G0026360
Chr3	agh	exon	60818106	60818216	.	+	.	gene_id=CsFN_03G0026360;transcript_id=CsFN_03G0026360
Chr3	agh	exon	60818228	60818250	.	+	.	gene_id=CsFN_03G0026360;transcript_id=CsFN_03G0026360
Chr3	agh	exon	60818458	60818474	.	+	.	gene_id=CsFN_03G0026360;transcript_id=CsFN_03G0026360
Chr3	agh	exon	60818492	60818497	.	+	.	gene_id=CsFN_03G0026360;transcript_id=CsFN_03G0026360
Chr3	agh	exon	60818743	60818760	.	+	.	gene_id=CsFN_03G0026360;transcript_id=CsFN_03G0026360
Chr3	agh	exon	60818821	60818841	.	+	.	gene_id=CsFN_03G0026360;transcript_id=CsFN_03G0026360
Chr3	agh	exon	60819087	60819101	.	+	.	gene_id=CsFN_03G0026360;transcript_id=CsFN_03G0026360
Chr3	agh	exon	60819246	60819266	.	+	.	gene_id=CsFN_03G0026360;transcript_id=CsFN_03G0026360
Chr3	agh	exon	61024286	61024376	.	+	.	gene_id=CsFN_03G0026440;transcript_id=CsFN_03G0026440
Chr3	agh	exon	61024418	61024484	.	+	.	gene_id=CsFN_03G0026440;transcript_id=CsFN_03G0026440
Chr3	agh	exon	61100796	61100799	.	-	.	gene_id=CsFN_03G0026470;transcript_id=CsFN_03G0026470
Chr3	agh	exon	61101103	61101109	.	-	.	gene_id=CsFN_03G0026470;transcript_id=CsFN_03G0026470
Chr3	agh	exon	61101146	61101150	.	-	.	gene_id=CsFN_03G0026470;transcript_id=CsFN_03G0026470
Chr3	agh	exon	61101243	61101257	.	-	.	gene_id=CsFN_03G0026470;transcript_id=CsFN_03G0026470
Chr3	agh	exon	61101386	61101443	.	-	.	gene_id=CsFN_03G0026470;transcript_id=CsFN_03G0026470
Chr3	agh	exon	61101456	61101463	.	-	.	gene_id=CsFN_03G0026470;transcript_id=CsFN_03G0026470
Chr3	agh	exon	61101480	61101489	.	-	.	gene_id=CsFN_03G0026470;transcript_id=CsFN_03G0026470
Chr3	agh	exon	61317765	61317778	.	-	.	gene_id=CsFN_03G0026530;transcript_id=CsFN_03G0026530
Chr3	agh	exon	61350294	61350303	.	-	.	gene_id=CsFN_03G0026550;transcript_id=CsFN_03G0026550
Chr3	agh	exon	61350352	61350356	.	-	.	gene_id=CsFN_03G0026550;transcript_id=CsFN_03G0026550
Chr3	agh	exon	61381963	61381967	.	-	.	gene_id=CsFN_03G0026560;transcript_id=CsFN_03G0026560
Chr3	agh	exon	61382409	61382413	.	-	.	gene_id=CsFN_03G0026560;transcript_id=CsFN_03G0026560
Chr3	agh	exon	61387056	61387112	.	+	.	gene_id=CsFN_03G0026580;transcript_id=CsFN_03G0026580
Chr3	agh	exon	61387124	61387136	.	+	.	gene_id=CsFN_03G0026580;transcript_id=CsFN_03G0026580
Chr3	agh	exon	61429919	61429947	.	+	.	gene_id=CsFN_03G0026610;transcript_id=CsFN_03G0026610
Chr3	agh	exon	61483030	61483032	.	-	.	gene_id=CsFN_03G0026660;transcript_id=CsFN_03G0026660
Chr3	agh	exon	61502753	61502760	.	+	.	gene_id=CsFN_03G0026670;transcript_id=CsFN_03G0026670
Chr3	agh	exon	61502794	61502798	.	+	.	gene_id=CsFN_03G0026670;transcript_id=CsFN_03G0026670
Chr3	agh	exon	61502887	61502907	.	+	.	gene_id=CsFN_03G0026670;transcript_id=CsFN_03G0026670
Chr3	agh	exon	61502947	61503006	.	+	.	gene_id=CsFN_03G0026670;transcript_id=CsFN_03G0026670
Chr3	agh	exon	61503020	61503058	.	+	.	gene_id=CsFN_03G0026670;transcript_id=CsFN_03G0026670
Chr3	agh	exon	61503107	61503126	.	+	.	gene_id=CsFN_03G0026670;transcript_id=CsFN_03G0026670
Chr3	agh	exon	61503430	61503462	.	+	.	gene_id=CsFN_03G0026670;transcript_id=CsFN_03G0026670
Chr3	agh	exon	61503488	61503539	.	+	.	gene_id=CsFN_03G0026670;transcript_id=CsFN_03G0026670
Chr3	agh	exon	61503795	61503807	.	+	.	gene_id=CsFN_03G0026670;transcript_id=CsFN_03G0026670
Chr3	agh	exon	61598021	61598040	.	+	.	gene_id=CsFN_03G0026680;transcript_id=CsFN_03G0026680
Chr3	agh	exon	61598087	61598103	.	+	.	gene_id=CsFN_03G0026680;transcript_id=CsFN_03G0026680
Chr3	agh	exon	61834578	61834596	.	-	.	gene_id=CsFN_03G0026790;transcript_id=CsFN_03G0026790
Chr3	agh	exon	61835368	61835372	.	-	.	gene_id=CsFN_03G0026790;transcript_id=CsFN_03G0026790
Chr3	agh	exon	62102486	62102535	.	+	.	gene_id=CsFN_03G0026850;transcript_id=CsFN_03G0026850
Chr3	agh	exon	62102577	62102591	.	+	.	gene_id=CsFN_03G0026850;transcript_id=CsFN_03G0026850
Chr3	agh	exon	62102625	62102641	.	+	.	gene_id=CsFN_03G0026850;transcript_id=CsFN_03G0026850
Chr3	agh	exon	62270383	62270503	.	+	.	gene_id=CsFN_03G0026860;transcript_id=CsFN_03G0026860
Chr3	agh	exon	62270540	62270571	.	+	.	gene_id=CsFN_03G0026860;transcript_id=CsFN_03G0026860
Chr3	agh	exon	62270606	62270614	.	+	.	gene_id=CsFN_03G0026860;transcript_id=CsFN_03G0026860
Chr3	agh	exon	62270652	62270662	.	+	.	gene_id=CsFN_03G0026860;transcript_id=CsFN_03G0026860
Chr3	agh	exon	62561093	62561101	.	-	.	gene_id=CsFN_03G0026930;transcript_id=CsFN_03G0026930
Chr3	agh	exon	62561158	62561186	.	-	.	gene_id=CsFN_03G0026930;transcript_id=CsFN_03G0026930
Chr3	agh	exon	62561447	62561451	.	-	.	gene_id=CsFN_03G0026930;transcript_id=CsFN_03G0026930
Chr3	agh	exon	62562206	62562212	.	-	.	gene_id=CsFN_03G0026930;transcript_id=CsFN_03G0026930
Chr3	agh	exon	62563028	62563043	.	-	.	gene_id=CsFN_03G0026930;transcript_id=CsFN_03G0026930
Chr3	agh	exon	62563067	62563124	.	-	.	gene_id=CsFN_03G0026930;transcript_id=CsFN_03G0026930
Chr3	agh	exon	62563150	62563319	.	-	.	gene_id=CsFN_03G0026930;transcript_id=CsFN_03G0026930
Chr3	agh	exon	63121619	63121629	.	-	.	gene_id=CsFN_03G0027230;transcript_id=CsFN_03G0027230
Chr3	agh	exon	63354611	63354710	.	+	.	gene_id=CsFN_03G0027290;transcript_id=CsFN_03G0027290
Chr3	agh	exon	63356926	63356947	.	+	.	gene_id=CsFN_03G0027290;transcript_id=CsFN_03G0027290
Chr3	agh	exon	63456274	63456288	.	-	.	gene_id=CsFN_03G0027310;transcript_id=CsFN_03G0027310
Chr3	agh	exon	63457774	63457795	.	-	.	gene_id=CsFN_03G0027310;transcript_id=CsFN_03G0027310
Chr3	agh	exon	63457893	63457907	.	-	.	gene_id=CsFN_03G0027310;transcript_id=CsFN_03G0027310
Chr3	agh	exon	63458025	63458051	.	-	.	gene_id=CsFN_03G0027310;transcript_id=CsFN_03G0027310
Chr3	agh	exon	63458174	63458227	.	-	.	gene_id=CsFN_03G0027310;transcript_id=CsFN_03G0027310
Chr3	agh	exon	63458304	63458321	.	-	.	gene_id=CsFN_03G0027310;transcript_id=CsFN_03G0027310
Chr3	agh	exon	63465473	63465476	.	+	.	gene_id=CsFN_03G0027320;transcript_id=CsFN_03G0027320
Chr3	agh	exon	63465630	63465632	.	+	.	gene_id=CsFN_03G0027320;transcript_id=CsFN_03G0027320
Chr3	agh	exon	63465650	63465663	.	+	.	gene_id=CsFN_03G0027320;transcript_id=CsFN_03G0027320
Chr3	agh	exon	63467496	63467499	.	+	.	gene_id=CsFN_03G0027320;transcript_id=CsFN_03G0027320
Chr3	agh	exon	63769039	63769056	.	-	.	gene_id=CsFN_03G0027400;transcript_id=CsFN_03G0027400
Chr3	agh	exon	63769069	63769105	.	-	.	gene_id=CsFN_03G0027400;transcript_id=CsFN_03G0027400
Chr3	agh	exon	63769155	63769189	.	-	.	gene_id=CsFN_03G0027400;transcript_id=CsFN_03G0027400
Chr3	agh	exon	63769200	63769211	.	-	.	gene_id=CsFN_03G0027400;transcript_id=CsFN_03G0027400
Chr3	agh	exon	63970967	63971001	.	+	.	gene_id=CsFN_03G0027450;transcript_id=CsFN_03G0027450
Chr3	agh	exon	63971013	63971070	.	+	.	gene_id=CsFN_03G0027450;transcript_id=CsFN_03G0027450
Chr3	agh	exon	63979658	63979675	.	+	.	gene_id=CsFN_03G0027450;transcript_id=CsFN_03G0027450
Chr3	agh	exon	64105236	64105309	.	-	.	gene_id=CsFN_03G0027500;transcript_id=CsFN_03G0027500
Chr3	agh	exon	64316085	64316117	.	-	.	gene_id=CsFN_03G0027530;transcript_id=CsFN_03G0027530
Chr3	agh	exon	64318118	64318140	.	-	.	gene_id=CsFN_03G0027530;transcript_id=CsFN_03G0027530
Chr3	agh	exon	64318501	64318514	.	-	.	gene_id=CsFN_03G0027530;transcript_id=CsFN_03G0027530
Chr3	agh	exon	64318532	64318602	.	-	.	gene_id=CsFN_03G0027530;transcript_id=CsFN_03G0027530
Chr3	agh	exon	64364679	64364735	.	+	.	gene_id=CsFN_03G0027550;transcript_id=CsFN_03G0027550
Chr3	agh	exon	64364747	64364765	.	+	.	gene_id=CsFN_03G0027550;transcript_id=CsFN_03G0027550
Chr3	agh	exon	64407731	64407744	.	+	.	gene_id=CsFN_03G0027580;transcript_id=CsFN_03G0027580
Chr3	agh	exon	64407775	64407783	.	+	.	gene_id=CsFN_03G0027580;transcript_id=CsFN_03G0027580
Chr3	agh	exon	64407798	64407947	.	+	.	gene_id=CsFN_03G0027580;transcript_id=CsFN_03G0027580
Chr3	agh	exon	64407959	64407972	.	+	.	gene_id=CsFN_03G0027580;transcript_id=CsFN_03G0027580
Chr3	agh	exon	64407991	64407998	.	+	.	gene_id=CsFN_03G0027580;transcript_id=CsFN_03G0027580
Chr3	agh	exon	64443816	64443823	.	-	.	gene_id=CsFN_03G0027610;transcript_id=CsFN_03G0027610
Chr3	agh	exon	64444737	64444739	.	-	.	gene_id=CsFN_03G0027610;transcript_id=CsFN_03G0027610
Chr3	agh	exon	64444752	64444763	.	-	.	gene_id=CsFN_03G0027610;transcript_id=CsFN_03G0027610
Chr3	agh	exon	64444777	64444798	.	-	.	gene_id=CsFN_03G0027610;transcript_id=CsFN_03G0027610
Chr3	agh	exon	64444813	64444852	.	-	.	gene_id=CsFN_03G0027610;transcript_id=CsFN_03G0027610
Chr3	agh	exon	64444888	64444922	.	-	.	gene_id=CsFN_03G0027610;transcript_id=CsFN_03G0027610
Chr3	agh	exon	64448506	64448533	.	+	.	gene_id=CsFN_03G0027620;transcript_id=CsFN_03G0027620
Chr3	agh	exon	64448546	64448555	.	+	.	gene_id=CsFN_03G0027620;transcript_id=CsFN_03G0027620
Chr3	agh	exon	64519920	64519923	.	-	.	gene_id=CsFN_03G0027640;transcript_id=CsFN_03G0027640
Chr3	agh	exon	64519938	64519941	.	-	.	gene_id=CsFN_03G0027640;transcript_id=CsFN_03G0027640
Chr3	agh	exon	64519973	64519994	.	-	.	gene_id=CsFN_03G0027640;transcript_id=CsFN_03G0027640
Chr3	agh	exon	64520016	64520022	.	-	.	gene_id=CsFN_03G0027640;transcript_id=CsFN_03G0027640
Chr3	agh	exon	64520039	64520056	.	-	.	gene_id=CsFN_03G0027640;transcript_id=CsFN_03G0027640
Chr3	agh	exon	64534387	64534398	.	-	.	gene_id=CsFN_03G0027650;transcript_id=CsFN_03G0027650
Chr3	agh	exon	64534577	64534582	.	-	.	gene_id=CsFN_03G0027650;transcript_id=CsFN_03G0027650
Chr3	agh	exon	64534630	64534672	.	-	.	gene_id=CsFN_03G0027650;transcript_id=CsFN_03G0027650
Chr3	agh	exon	64534757	64534784	.	-	.	gene_id=CsFN_03G0027650;transcript_id=CsFN_03G0027650
Chr3	agh	exon	64625968	64625971	.	+	.	gene_id=CsFN_03G0027730;transcript_id=CsFN_03G0027730
Chr3	agh	exon	64704780	64704788	.	-	.	gene_id=CsFN_03G0027760;transcript_id=CsFN_03G0027760
Chr3	agh	exon	64704998	64705016	.	-	.	gene_id=CsFN_03G0027760;transcript_id=CsFN_03G0027760
Chr3	agh	exon	64705026	64705042	.	+	.	gene_id=CsFN_03G0027770;transcript_id=CsFN_03G0027770
Chr3	agh	exon	64705083	64705106	.	-	.	gene_id=CsFN_03G0027760;transcript_id=CsFN_03G0027760
Chr3	agh	exon	64705086	64705358	.	+	.	gene_id=CsFN_03G0027770;transcript_id=CsFN_03G0027770
Chr3	agh	exon	64705371	64705393	.	+	.	gene_id=CsFN_03G0027770;transcript_id=CsFN_03G0027770
Chr3	agh	exon	64705511	64705571	.	+	.	gene_id=CsFN_03G0027770;transcript_id=CsFN_03G0027770
Chr3	agh	exon	64706142	64706163	.	+	.	gene_id=CsFN_03G0027770;transcript_id=CsFN_03G0027770
Chr3	agh	exon	64706345	64706357	.	+	.	gene_id=CsFN_03G0027770;transcript_id=CsFN_03G0027770
Chr3	agh	exon	64706434	64706442	.	+	.	gene_id=CsFN_03G0027770;transcript_id=CsFN_03G0027770
Chr3	agh	exon	64706611	64706628	.	+	.	gene_id=CsFN_03G0027770;transcript_id=CsFN_03G0027770
Chr3	agh	exon	64739017	64739067	.	+	.	gene_id=CsFN_03G0027810;transcript_id=CsFN_03G0027810
Chr3	agh	exon	64786015	64786050	.	+	.	gene_id=CsFN_03G0027840;transcript_id=CsFN_03G0027840
Chr3	agh	exon	64786071	64786104	.	+	.	gene_id=CsFN_03G0027840;transcript_id=CsFN_03G0027840
Chr3	agh	exon	64786239	64786242	.	+	.	gene_id=CsFN_03G0027840;transcript_id=CsFN_03G0027840
Chr3	agh	exon	64787459	64787480	.	+	.	gene_id=CsFN_03G0027840;transcript_id=CsFN_03G0027840
Chr3	agh	exon	64789053	64789070	.	+	.	gene_id=CsFN_03G0027840;transcript_id=CsFN_03G0027840
Chr3	agh	exon	64847069	64847089	.	-	.	gene_id=CsFN_03G0027850;transcript_id=CsFN_03G0027850
Chr3	agh	exon	64847219	64847262	.	-	.	gene_id=CsFN_03G0027850;transcript_id=CsFN_03G0027850
Chr3	agh	exon	64847274	64847294	.	-	.	gene_id=CsFN_03G0027850;transcript_id=CsFN_03G0027850
Chr3	agh	exon	65072586	65072619	.	+	.	gene_id=CsFN_03G0027920;transcript_id=CsFN_03G0027920
Chr3	agh	exon	65072674	65072683	.	+	.	gene_id=CsFN_03G0027920;transcript_id=CsFN_03G0027920
Chr3	agh	exon	65078606	65078624	.	+	.	gene_id=CsFN_03G0027930;transcript_id=CsFN_03G0027930
Chr3	agh	exon	65078682	65078692	.	+	.	gene_id=CsFN_03G0027930;transcript_id=CsFN_03G0027930
Chr3	agh	exon	65078709	65078746	.	+	.	gene_id=CsFN_03G0027930;transcript_id=CsFN_03G0027930
Chr3	agh	exon	65078791	65078890	.	+	.	gene_id=CsFN_03G0027930;transcript_id=CsFN_03G0027930
Chr3	agh	exon	65305710	65305730	.	+	.	gene_id=CsFN_03G0028050;transcript_id=CsFN_03G0028050
Chr3	agh	exon	65305795	65305806	.	+	.	gene_id=CsFN_03G0028050;transcript_id=CsFN_03G0028050
Chr3	agh	exon	65305840	65305846	.	+	.	gene_id=CsFN_03G0028050;transcript_id=CsFN_03G0028050
Chr3	agh	exon	65307860	65307863	.	+	.	gene_id=CsFN_03G0028050;transcript_id=CsFN_03G0028050
Chr3	agh	exon	65381999	65382001	.	-	.	gene_id=CsFN_03G0028070;transcript_id=CsFN_03G0028070
Chr3	agh	exon	65382035	65382054	.	-	.	gene_id=CsFN_03G0028070;transcript_id=CsFN_03G0028070
Chr3	agh	exon	65451199	65451205	.	-	.	gene_id=CsFN_03G0028110;transcript_id=CsFN_03G0028110
Chr3	agh	exon	65452064	65452085	.	-	.	gene_id=CsFN_03G0028110;transcript_id=CsFN_03G0028110
Chr3	agh	exon	65452123	65452139	.	-	.	gene_id=CsFN_03G0028110;transcript_id=CsFN_03G0028110
Chr3	agh	exon	65452162	65452184	.	-	.	gene_id=CsFN_03G0028110;transcript_id=CsFN_03G0028110
Chr3	agh	exon	65452207	65452220	.	-	.	gene_id=CsFN_03G0028110;transcript_id=CsFN_03G0028110
Chr3	agh	exon	65453086	65453103	.	-	.	gene_id=CsFN_03G0028120;transcript_id=CsFN_03G0028120
Chr3	agh	exon	65453819	65453836	.	-	.	gene_id=CsFN_03G0028120;transcript_id=CsFN_03G0028120
Chr3	agh	exon	65454094	65454108	.	-	.	gene_id=CsFN_03G0028120;transcript_id=CsFN_03G0028120
Chr3	agh	exon	65454128	65454297	.	-	.	gene_id=CsFN_03G0028120;transcript_id=CsFN_03G0028120
Chr3	agh	exon	65454354	65454384	.	-	.	gene_id=CsFN_03G0028120;transcript_id=CsFN_03G0028120
Chr3	agh	exon	65454402	65454413	.	-	.	gene_id=CsFN_03G0028120;transcript_id=CsFN_03G0028120
Chr3	agh	exon	65454426	65454451	.	-	.	gene_id=CsFN_03G0028120;transcript_id=CsFN_03G0028120
Chr3	agh	exon	65488683	65488784	.	-	.	gene_id=CsFN_03G0028130;transcript_id=CsFN_03G0028130
Chr3	agh	exon	65488796	65488804	.	-	.	gene_id=CsFN_03G0028130;transcript_id=CsFN_03G0028130
Chr3	agh	exon	65488820	65488854	.	-	.	gene_id=CsFN_03G0028130;transcript_id=CsFN_03G0028130
Chr3	agh	exon	65488876	65488887	.	-	.	gene_id=CsFN_03G0028130;transcript_id=CsFN_03G0028130
Chr3	agh	exon	65488939	65489253	.	-	.	gene_id=CsFN_03G0028130;transcript_id=CsFN_03G0028130
Chr3	agh	exon	65594396	65594401	.	+	.	gene_id=CsFN_03G0028170;transcript_id=CsFN_03G0028170
Chr3	agh	exon	65595741	65595754	.	+	.	gene_id=CsFN_03G0028170;transcript_id=CsFN_03G0028170
Chr3	agh	exon	65753751	65753765	.	-	.	gene_id=CsFN_03G0028240;transcript_id=CsFN_03G0028240
Chr3	agh	exon	65754375	65754387	.	-	.	gene_id=CsFN_03G0028240;transcript_id=CsFN_03G0028240
Chr3	agh	exon	65755498	65755506	.	-	.	gene_id=CsFN_03G0028240;transcript_id=CsFN_03G0028240
Chr3	agh	exon	65755523	65755533	.	-	.	gene_id=CsFN_03G0028240;transcript_id=CsFN_03G0028240
Chr3	agh	exon	65756866	65756879	.	-	.	gene_id=CsFN_03G0028240;transcript_id=CsFN_03G0028240
Chr3	agh	exon	65757110	65757131	.	-	.	gene_id=CsFN_03G0028240;transcript_id=CsFN_03G0028240
Chr3	agh	exon	66145595	66145616	.	-	.	gene_id=CsFN_03G0028320;transcript_id=CsFN_03G0028320
Chr3	agh	exon	66145693	66145813	.	-	.	gene_id=CsFN_03G0028320;transcript_id=CsFN_03G0028320
Chr3	agh	exon	66172890	66172903	.	+	.	gene_id=CsFN_03G0028330;transcript_id=CsFN_03G0028330
Chr3	agh	exon	66172921	66172929	.	+	.	gene_id=CsFN_03G0028330;transcript_id=CsFN_03G0028330
Chr3	agh	exon	66172949	66172961	.	+	.	gene_id=CsFN_03G0028330;transcript_id=CsFN_03G0028330
Chr3	agh	exon	66173172	66173186	.	+	.	gene_id=CsFN_03G0028330;transcript_id=CsFN_03G0028330
Chr3	agh	exon	66173799	66173809	.	+	.	gene_id=CsFN_03G0028330;transcript_id=CsFN_03G0028330
Chr3	agh	exon	66174204	66174208	.	+	.	gene_id=CsFN_03G0028330;transcript_id=CsFN_03G0028330
Chr3	agh	exon	66175401	66175420	.	+	.	gene_id=CsFN_03G0028330;transcript_id=CsFN_03G0028330
Chr3	agh	exon	66176215	66176232	.	+	.	gene_id=CsFN_03G0028330;transcript_id=CsFN_03G0028330
Chr3	agh	exon	66177868	66177873	.	+	.	gene_id=CsFN_03G0028330;transcript_id=CsFN_03G0028330
Chr3	agh	exon	66177902	66177909	.	+	.	gene_id=CsFN_03G0028330;transcript_id=CsFN_03G0028330
Chr3	agh	exon	66178006	66178027	.	+	.	gene_id=CsFN_03G0028330;transcript_id=CsFN_03G0028330
Chr3	agh	exon	66178330	66178353	.	+	.	gene_id=CsFN_03G0028330;transcript_id=CsFN_03G0028330
Chr3	agh	exon	66179763	66179773	.	+	.	gene_id=CsFN_03G0028330;transcript_id=CsFN_03G0028330
Chr3	agh	exon	66227829	66227861	.	+	.	gene_id=CsFN_03G0028350;transcript_id=CsFN_03G0028350
Chr3	agh	exon	66227907	66227932	.	+	.	gene_id=CsFN_03G0028350;transcript_id=CsFN_03G0028350
Chr3	agh	exon	66227989	66228011	.	+	.	gene_id=CsFN_03G0028350;transcript_id=CsFN_03G0028350
Chr3	agh	exon	66228041	66228053	.	+	.	gene_id=CsFN_03G0028350;transcript_id=CsFN_03G0028350
Chr3	agh	exon	66230574	66230589	.	+	.	gene_id=CsFN_03G0028350;transcript_id=CsFN_03G0028350
Chr3	agh	exon	66279031	66279039	.	+	.	gene_id=CsFN_03G0028380;transcript_id=CsFN_03G0028380
Chr3	agh	exon	66279055	66279108	.	+	.	gene_id=CsFN_03G0028380;transcript_id=CsFN_03G0028380
Chr3	agh	exon	66279154	66279167	.	+	.	gene_id=CsFN_03G0028380;transcript_id=CsFN_03G0028380
Chr3	agh	exon	66279181	66279185	.	+	.	gene_id=CsFN_03G0028380;transcript_id=CsFN_03G0028380
Chr3	agh	exon	66280881	66280888	.	+	.	gene_id=CsFN_03G0028380;transcript_id=CsFN_03G0028380
Chr3	agh	exon	66281011	66281029	.	+	.	gene_id=CsFN_03G0028380;transcript_id=CsFN_03G0028380
Chr3	agh	exon	66294810	66294820	.	+	.	gene_id=CsFN_03G0028400;transcript_id=CsFN_03G0028400
Chr3	agh	exon	66297479	66297520	.	+	.	gene_id=CsFN_03G0028410;transcript_id=CsFN_03G0028410
Chr3	agh	exon	66297621	66297647	.	+	.	gene_id=CsFN_03G0028410;transcript_id=CsFN_03G0028410
Chr3	agh	exon	66298311	66298324	.	+	.	gene_id=CsFN_03G0028410;transcript_id=CsFN_03G0028410
Chr3	agh	exon	66298981	66298984	.	+	.	gene_id=CsFN_03G0028410;transcript_id=CsFN_03G0028410
Chr3	agh	exon	66300687	66300693	.	+	.	gene_id=CsFN_03G0028410;transcript_id=CsFN_03G0028410
Chr3	agh	exon	66569613	66569616	.	+	.	gene_id=CsFN_03G0028510;transcript_id=CsFN_03G0028510
Chr3	agh	exon	66636296	66636304	.	+	.	gene_id=CsFN_03G0028530;transcript_id=CsFN_03G0028530
Chr3	agh	exon	66820163	66820166	.	-	.	gene_id=CsFN_03G0028560;transcript_id=CsFN_03G0028560
Chr3	agh	exon	66820303	66820312	.	-	.	gene_id=CsFN_03G0028560;transcript_id=CsFN_03G0028560
Chr3	agh	exon	66820326	66820395	.	-	.	gene_id=CsFN_03G0028560;transcript_id=CsFN_03G0028560
Chr3	agh	exon	66820407	66820417	.	-	.	gene_id=CsFN_03G0028560;transcript_id=CsFN_03G0028560
Chr3	agh	exon	66820492	66820494	.	-	.	gene_id=CsFN_03G0028560;transcript_id=CsFN_03G0028560
Chr3	agh	exon	66822779	66822927	.	-	.	gene_id=CsFN_03G0028570;transcript_id=CsFN_03G0028570
Chr3	agh	exon	66822941	66823007	.	-	.	gene_id=CsFN_03G0028570;transcript_id=CsFN_03G0028570
Chr3	agh	exon	66852352	66852359	.	+	.	gene_id=CsFN_03G0028590;transcript_id=CsFN_03G0028590
Chr3	agh	exon	66852464	66852492	.	+	.	gene_id=CsFN_03G0028590;transcript_id=CsFN_03G0028590
Chr3	agh	exon	66852654	66852671	.	+	.	gene_id=CsFN_03G0028590;transcript_id=CsFN_03G0028590
Chr3	agh	exon	67012961	67012968	.	-	.	gene_id=CsFN_03G0028670;transcript_id=CsFN_03G0028670
Chr3	agh	exon	67012994	67013015	.	-	.	gene_id=CsFN_03G0028670;transcript_id=CsFN_03G0028670
Chr3	agh	exon	67022784	67022795	.	+	.	gene_id=CsFN_03G0028690;transcript_id=CsFN_03G0028690
Chr3	agh	exon	67023252	67023271	.	+	.	gene_id=CsFN_03G0028690;transcript_id=CsFN_03G0028690
Chr3	agh	exon	67024294	67024306	.	+	.	gene_id=CsFN_03G0028690;transcript_id=CsFN_03G0028690
Chr3	agh	exon	67033506	67033510	.	-	.	gene_id=CsFN_03G0028700;transcript_id=CsFN_03G0028700
Chr3	agh	exon	67035070	67035084	.	-	.	gene_id=CsFN_03G0028700;transcript_id=CsFN_03G0028700
Chr3	agh	exon	67037182	67037198	.	-	.	gene_id=CsFN_03G0028700;transcript_id=CsFN_03G0028700
Chr3	agh	exon	67037219	67037244	.	-	.	gene_id=CsFN_03G0028700;transcript_id=CsFN_03G0028700
Chr3	agh	exon	67038675	67038685	.	-	.	gene_id=CsFN_03G0028720;transcript_id=CsFN_03G0028720
Chr3	agh	exon	67039210	67039218	.	-	.	gene_id=CsFN_03G0028720;transcript_id=CsFN_03G0028720
Chr3	agh	exon	67039250	67039260	.	-	.	gene_id=CsFN_03G0028720;transcript_id=CsFN_03G0028720
Chr3	agh	exon	67133451	67133454	.	+	.	gene_id=CsFN_03G0028770;transcript_id=CsFN_03G0028770
Chr3	agh	exon	67197047	67197060	.	-	.	gene_id=CsFN_03G0028780;transcript_id=CsFN_03G0028780
Chr3	agh	exon	67199635	67199662	.	-	.	gene_id=CsFN_03G0028780;transcript_id=CsFN_03G0028780
Chr3	agh	exon	67200566	67200570	.	-	.	gene_id=CsFN_03G0028780;transcript_id=CsFN_03G0028780
Chr3	agh	exon	67201119	67201123	.	-	.	gene_id=CsFN_03G0028780;transcript_id=CsFN_03G0028780
Chr3	agh	exon	67201139	67201170	.	-	.	gene_id=CsFN_03G0028780;transcript_id=CsFN_03G0028780
Chr3	agh	exon	67201655	67201669	.	-	.	gene_id=CsFN_03G0028780;transcript_id=CsFN_03G0028780
Chr3	agh	exon	67201750	67201832	.	-	.	gene_id=CsFN_03G0028780;transcript_id=CsFN_03G0028780
Chr3	agh	exon	67201843	67201875	.	-	.	gene_id=CsFN_03G0028780;transcript_id=CsFN_03G0028780
Chr3	agh	exon	67207464	67207475	.	-	.	gene_id=CsFN_03G0028790;transcript_id=CsFN_03G0028790
Chr3	agh	exon	67207507	67207576	.	-	.	gene_id=CsFN_03G0028790;transcript_id=CsFN_03G0028790
Chr3	agh	exon	67208584	67208619	.	+	.	gene_id=CsFN_03G0028800;transcript_id=CsFN_03G0028800
Chr3	agh	exon	67208634	67208663	.	+	.	gene_id=CsFN_03G0028800;transcript_id=CsFN_03G0028800
Chr3	agh	exon	67208866	67208870	.	+	.	gene_id=CsFN_03G0028800;transcript_id=CsFN_03G0028800
Chr3	agh	exon	67230275	67230280	.	-	.	gene_id=CsFN_03G0028810;transcript_id=CsFN_03G0028810
Chr3	agh	exon	67231013	67231026	.	-	.	gene_id=CsFN_03G0028810;transcript_id=CsFN_03G0028810
Chr3	agh	exon	67231227	67231229	.	-	.	gene_id=CsFN_03G0028810;transcript_id=CsFN_03G0028810
Chr3	agh	exon	67234356	67234368	.	-	.	gene_id=CsFN_03G0028810;transcript_id=CsFN_03G0028810
Chr3	agh	exon	67237175	67237181	.	-	.	gene_id=CsFN_03G0028810;transcript_id=CsFN_03G0028810
Chr3	agh	exon	67237477	67237496	.	-	.	gene_id=CsFN_03G0028810;transcript_id=CsFN_03G0028810
Chr3	agh	exon	67237547	67237549	.	-	.	gene_id=CsFN_03G0028810;transcript_id=CsFN_03G0028810
Chr3	agh	exon	67237686	67237703	.	-	.	gene_id=CsFN_03G0028810;transcript_id=CsFN_03G0028810
Chr3	agh	exon	67240637	67240645	.	-	.	gene_id=CsFN_03G0028810;transcript_id=CsFN_03G0028810
Chr3	agh	exon	67240683	67240761	.	-	.	gene_id=CsFN_03G0028810;transcript_id=CsFN_03G0028810
Chr3	agh	exon	67240798	67240811	.	-	.	gene_id=CsFN_03G0028810;transcript_id=CsFN_03G0028810
Chr3	agh	exon	67376318	67376357	.	+	.	gene_id=CsFN_03G0028850;transcript_id=CsFN_03G0028850
Chr3	agh	exon	67376579	67376626	.	+	.	gene_id=CsFN_03G0028850;transcript_id=CsFN_03G0028850
Chr3	agh	exon	67376761	67376786	.	+	.	gene_id=CsFN_03G0028850;transcript_id=CsFN_03G0028850
Chr3	agh	exon	67376889	67376916	.	+	.	gene_id=CsFN_03G0028850;transcript_id=CsFN_03G0028850
Chr3	agh	exon	67379735	67379743	.	+	.	gene_id=CsFN_03G0028850;transcript_id=CsFN_03G0028850
Chr3	agh	exon	67380121	67380129	.	+	.	gene_id=CsFN_03G0028850;transcript_id=CsFN_03G0028850
Chr3	agh	exon	67382293	67382294	.	+	.	gene_id=CsFN_03G0028850;transcript_id=CsFN_03G0028850
Chr3	agh	exon	67439457	67439465	.	+	.	gene_id=CsFN_03G0028870;transcript_id=CsFN_03G0028870
Chr3	agh	exon	67439573	67439603	.	+	.	gene_id=CsFN_03G0028870;transcript_id=CsFN_03G0028870
Chr3	agh	exon	67439617	67439625	.	+	.	gene_id=CsFN_03G0028870;transcript_id=CsFN_03G0028870
Chr3	agh	exon	67440087	67440088	.	+	.	gene_id=CsFN_03G0028870;transcript_id=CsFN_03G0028870
Chr3	agh	exon	67482204	67482208	.	-	.	gene_id=CsFN_03G0028890;transcript_id=CsFN_03G0028890
Chr3	agh	exon	67484319	67484326	.	-	.	gene_id=CsFN_03G0028890;transcript_id=CsFN_03G0028890
Chr3	agh	exon	67484419	67484446	.	-	.	gene_id=CsFN_03G0028890;transcript_id=CsFN_03G0028890
Chr3	agh	exon	67484474	67484495	.	-	.	gene_id=CsFN_03G0028890;transcript_id=CsFN_03G0028890
Chr3	agh	exon	67484506	67484515	.	-	.	gene_id=CsFN_03G0028890;transcript_id=CsFN_03G0028890
Chr3	agh	exon	67484559	67484568	.	-	.	gene_id=CsFN_03G0028890;transcript_id=CsFN_03G0028890
Chr3	agh	exon	67484573	67484574	.	+	.	gene_id=CsFN_03G0028900;transcript_id=CsFN_03G0028900
Chr3	agh	exon	67484589	67484718	.	+	.	gene_id=CsFN_03G0028900;transcript_id=CsFN_03G0028900
Chr3	agh	exon	67485874	67485878	.	+	.	gene_id=CsFN_03G0028900;transcript_id=CsFN_03G0028900
Chr3	agh	exon	67526827	67526844	.	-	.	gene_id=CsFN_03G0028920;transcript_id=CsFN_03G0028920
Chr3	agh	exon	67683925	67683931	.	-	.	gene_id=CsFN_03G0028960;transcript_id=CsFN_03G0028960
Chr3	agh	exon	67684366	67684375	.	-	.	gene_id=CsFN_03G0028960;transcript_id=CsFN_03G0028960
Chr3	agh	exon	67684389	67684393	.	-	.	gene_id=CsFN_03G0028960;transcript_id=CsFN_03G0028960
Chr3	agh	exon	67684404	67684446	.	-	.	gene_id=CsFN_03G0028960;transcript_id=CsFN_03G0028960
Chr3	agh	exon	67684466	67684510	.	-	.	gene_id=CsFN_03G0028960;transcript_id=CsFN_03G0028960
Chr3	agh	exon	67684521	67684527	.	-	.	gene_id=CsFN_03G0028960;transcript_id=CsFN_03G0028960
Chr3	agh	exon	67684672	67684701	.	-	.	gene_id=CsFN_03G0028960;transcript_id=CsFN_03G0028960
Chr3	agh	exon	67735554	67735557	.	+	.	gene_id=CsFN_03G0028990;transcript_id=CsFN_03G0028990
Chr3	agh	exon	67809143	67809150	.	-	.	gene_id=CsFN_03G0029000;transcript_id=CsFN_03G0029000
Chr3	agh	exon	67820282	67820292	.	+	.	gene_id=CsFN_03G0029020;transcript_id=CsFN_03G0029020
Chr3	agh	exon	67988442	67988506	.	+	.	gene_id=CsFN_03G0029080;transcript_id=CsFN_03G0029080
Chr3	agh	exon	67988570	67988576	.	+	.	gene_id=CsFN_03G0029080;transcript_id=CsFN_03G0029080
Chr3	agh	exon	67988631	67988643	.	+	.	gene_id=CsFN_03G0029080;transcript_id=CsFN_03G0029080
Chr3	agh	exon	68031757	68031795	.	+	.	gene_id=CsFN_03G0029110;transcript_id=CsFN_03G0029110
Chr3	agh	exon	68031811	68031841	.	+	.	gene_id=CsFN_03G0029110;transcript_id=CsFN_03G0029110
Chr3	agh	exon	68032052	68032064	.	+	.	gene_id=CsFN_03G0029110;transcript_id=CsFN_03G0029110
Chr3	agh	exon	68033623	68033677	.	+	.	gene_id=CsFN_03G0029110;transcript_id=CsFN_03G0029110
Chr3	agh	exon	68033717	68033733	.	+	.	gene_id=CsFN_03G0029110;transcript_id=CsFN_03G0029110
Chr3	agh	exon	68033806	68033810	.	+	.	gene_id=CsFN_03G0029110;transcript_id=CsFN_03G0029110
Chr3	agh	exon	68033866	68033874	.	+	.	gene_id=CsFN_03G0029110;transcript_id=CsFN_03G0029110
Chr3	agh	exon	68034062	68034073	.	+	.	gene_id=CsFN_03G0029110;transcript_id=CsFN_03G0029110
Chr3	agh	exon	68191267	68191273	.	-	.	gene_id=CsFN_03G0029140;transcript_id=CsFN_03G0029140
Chr3	agh	exon	68193543	68193553	.	-	.	gene_id=CsFN_03G0029140;transcript_id=CsFN_03G0029140
Chr3	agh	exon	68193993	68194028	.	-	.	gene_id=CsFN_03G0029140;transcript_id=CsFN_03G0029140
Chr3	agh	exon	68194046	68194089	.	-	.	gene_id=CsFN_03G0029140;transcript_id=CsFN_03G0029140
Chr3	agh	exon	68258403	68258454	.	-	.	gene_id=CsFN_03G0029150;transcript_id=CsFN_03G0029150
Chr3	agh	exon	68258466	68258547	.	-	.	gene_id=CsFN_03G0029150;transcript_id=CsFN_03G0029150
Chr3	agh	exon	68391472	68391655	.	+	.	gene_id=CsFN_03G0029210;transcript_id=CsFN_03G0029210
Chr3	agh	exon	68391670	68391682	.	+	.	gene_id=CsFN_03G0029210;transcript_id=CsFN_03G0029210
Chr3	agh	exon	68391826	68391886	.	+	.	gene_id=CsFN_03G0029210;transcript_id=CsFN_03G0029210
Chr3	agh	exon	68391901	68391903	.	+	.	gene_id=CsFN_03G0029210;transcript_id=CsFN_03G0029210
Chr3	agh	exon	68391956	68391992	.	+	.	gene_id=CsFN_03G0029210;transcript_id=CsFN_03G0029210
Chr3	agh	exon	68392141	68392168	.	+	.	gene_id=CsFN_03G0029210;transcript_id=CsFN_03G0029210
Chr3	agh	exon	68392910	68392916	.	+	.	gene_id=CsFN_03G0029210;transcript_id=CsFN_03G0029210
Chr3	agh	exon	68393169	68393181	.	+	.	gene_id=CsFN_03G0029210;transcript_id=CsFN_03G0029210
Chr3	agh	exon	68393854	68393859	.	+	.	gene_id=CsFN_03G0029210;transcript_id=CsFN_03G0029210
Chr3	agh	exon	68393963	68393977	.	+	.	gene_id=CsFN_03G0029210;transcript_id=CsFN_03G0029210
Chr3	agh	exon	68394195	68394203	.	+	.	gene_id=CsFN_03G0029210;transcript_id=CsFN_03G0029210
Chr3	agh	exon	68394276	68394284	.	+	.	gene_id=CsFN_03G0029210;transcript_id=CsFN_03G0029210
Chr3	agh	exon	68395314	68395317	.	+	.	gene_id=CsFN_03G0029220;transcript_id=CsFN_03G0029220
Chr3	agh	exon	68395414	68395415	.	+	.	gene_id=CsFN_03G0029220;transcript_id=CsFN_03G0029220
Chr3	agh	exon	68395458	68395489	.	+	.	gene_id=CsFN_03G0029220;transcript_id=CsFN_03G0029220
Chr3	agh	exon	68395932	68395950	.	+	.	gene_id=CsFN_03G0029220;transcript_id=CsFN_03G0029220
Chr3	agh	exon	68395985	68396009	.	+	.	gene_id=CsFN_03G0029220;transcript_id=CsFN_03G0029220
Chr3	agh	exon	68396029	68396087	.	+	.	gene_id=CsFN_03G0029220;transcript_id=CsFN_03G0029220
Chr3	agh	exon	68396129	68396157	.	+	.	gene_id=CsFN_03G0029220;transcript_id=CsFN_03G0029220
Chr3	agh	exon	68396186	68396191	.	+	.	gene_id=CsFN_03G0029220;transcript_id=CsFN_03G0029220
Chr3	agh	exon	68396420	68396440	.	+	.	gene_id=CsFN_03G0029220;transcript_id=CsFN_03G0029220
Chr3	agh	exon	68396481	68396548	.	+	.	gene_id=CsFN_03G0029220;transcript_id=CsFN_03G0029220
Chr3	agh	exon	68396602	68396636	.	+	.	gene_id=CsFN_03G0029220;transcript_id=CsFN_03G0029220
Chr3	agh	exon	68398501	68398525	.	+	.	gene_id=CsFN_03G0029220;transcript_id=CsFN_03G0029220
Chr3	agh	exon	68400008	68400022	.	+	.	gene_id=CsFN_03G0029220;transcript_id=CsFN_03G0029220
Chr3	agh	exon	68400131	68400159	.	+	.	gene_id=CsFN_03G0029220;transcript_id=CsFN_03G0029220
Chr3	agh	exon	68499603	68499629	.	-	.	gene_id=CsFN_03G0029260;transcript_id=CsFN_03G0029260
Chr3	agh	exon	68499762	68499782	.	-	.	gene_id=CsFN_03G0029260;transcript_id=CsFN_03G0029260
Chr3	agh	exon	68499932	68499970	.	-	.	gene_id=CsFN_03G0029260;transcript_id=CsFN_03G0029260
Chr3	agh	exon	68499983	68500015	.	-	.	gene_id=CsFN_03G0029260;transcript_id=CsFN_03G0029260
Chr3	agh	exon	68500494	68500511	.	+	.	gene_id=CsFN_03G0029270;transcript_id=CsFN_03G0029270
Chr3	agh	exon	68503703	68503711	.	-	.	gene_id=CsFN_03G0029280;transcript_id=CsFN_03G0029280
Chr3	agh	exon	68505426	68505430	.	-	.	gene_id=CsFN_03G0029280;transcript_id=CsFN_03G0029280
Chr3	agh	exon	68505445	68505556	.	-	.	gene_id=CsFN_03G0029280;transcript_id=CsFN_03G0029280
Chr3	agh	exon	68505585	68505606	.	-	.	gene_id=CsFN_03G0029280;transcript_id=CsFN_03G0029280
Chr3	agh	exon	68505618	68505630	.	-	.	gene_id=CsFN_03G0029280;transcript_id=CsFN_03G0029280
Chr3	agh	exon	68505688	68505696	.	-	.	gene_id=CsFN_03G0029280;transcript_id=CsFN_03G0029280
Chr3	agh	exon	68506625	68506664	.	-	.	gene_id=CsFN_03G0029290;transcript_id=CsFN_03G0029290
Chr3	agh	exon	68506715	68506720	.	-	.	gene_id=CsFN_03G0029290;transcript_id=CsFN_03G0029290
Chr3	agh	exon	68507408	68507421	.	-	.	gene_id=CsFN_03G0029290;transcript_id=CsFN_03G0029290
Chr3	agh	exon	68507496	68507500	.	-	.	gene_id=CsFN_03G0029290;transcript_id=CsFN_03G0029290
Chr3	agh	exon	68507535	68507537	.	-	.	gene_id=CsFN_03G0029290;transcript_id=CsFN_03G0029290
Chr3	agh	exon	68508160	68508167	.	-	.	gene_id=CsFN_03G0029290;transcript_id=CsFN_03G0029290
Chr3	agh	exon	68508514	68508703	.	-	.	gene_id=CsFN_03G0029290;transcript_id=CsFN_03G0029290
Chr3	agh	exon	68508725	68508760	.	-	.	gene_id=CsFN_03G0029290;transcript_id=CsFN_03G0029290
Chr3	agh	exon	68508817	68508826	.	-	.	gene_id=CsFN_03G0029290;transcript_id=CsFN_03G0029290
Chr3	agh	exon	68592664	68592681	.	-	.	gene_id=CsFN_03G0029320;transcript_id=CsFN_03G0029320
Chr3	agh	exon	68592702	68592704	.	-	.	gene_id=CsFN_03G0029320;transcript_id=CsFN_03G0029320
Chr3	agh	exon	68595872	68595893	.	-	.	gene_id=CsFN_03G0029330;transcript_id=CsFN_03G0029330
Chr3	agh	exon	68595925	68595995	.	-	.	gene_id=CsFN_03G0029330;transcript_id=CsFN_03G0029330
Chr3	agh	exon	68596016	68596020	.	+	.	gene_id=CsFN_03G0029340;transcript_id=CsFN_03G0029340
Chr3	agh	exon	68596034	68596101	.	+	.	gene_id=CsFN_03G0029340;transcript_id=CsFN_03G0029340
Chr3	agh	exon	68596112	68596120	.	+	.	gene_id=CsFN_03G0029340;transcript_id=CsFN_03G0029340
Chr3	agh	exon	68596146	68596174	.	+	.	gene_id=CsFN_03G0029340;transcript_id=CsFN_03G0029340
Chr3	agh	exon	68596186	68596313	.	+	.	gene_id=CsFN_03G0029340;transcript_id=CsFN_03G0029340
Chr3	agh	exon	68596459	68596468	.	+	.	gene_id=CsFN_03G0029340;transcript_id=CsFN_03G0029340
Chr3	agh	exon	68597729	68597738	.	+	.	gene_id=CsFN_03G0029340;transcript_id=CsFN_03G0029340
Chr3	agh	exon	68597807	68597837	.	+	.	gene_id=CsFN_03G0029340;transcript_id=CsFN_03G0029340
Chr3	agh	exon	68611870	68611877	.	-	.	gene_id=CsFN_03G0029350;transcript_id=CsFN_03G0029350
Chr3	agh	exon	68617371	68617389	.	-	.	gene_id=CsFN_03G0029380;transcript_id=CsFN_03G0029380
Chr3	agh	exon	68617952	68618104	.	-	.	gene_id=CsFN_03G0029380;transcript_id=CsFN_03G0029380
Chr3	agh	exon	68618134	68618143	.	-	.	gene_id=CsFN_03G0029380;transcript_id=CsFN_03G0029380
Chr3	agh	exon	68618160	68618177	.	-	.	gene_id=CsFN_03G0029380;transcript_id=CsFN_03G0029380
Chr3	agh	exon	68618213	68618222	.	-	.	gene_id=CsFN_03G0029380;transcript_id=CsFN_03G0029380
Chr3	agh	exon	68618531	68618547	.	+	.	gene_id=CsFN_03G0029390;transcript_id=CsFN_03G0029390
Chr3	agh	exon	68618561	68618589	.	+	.	gene_id=CsFN_03G0029390;transcript_id=CsFN_03G0029390
Chr3	agh	exon	68618693	68618713	.	+	.	gene_id=CsFN_03G0029390;transcript_id=CsFN_03G0029390
Chr3	agh	exon	68618732	68618755	.	+	.	gene_id=CsFN_03G0029390;transcript_id=CsFN_03G0029390
Chr3	agh	exon	68618908	68618929	.	+	.	gene_id=CsFN_03G0029390;transcript_id=CsFN_03G0029390
Chr3	agh	exon	68622470	68622481	.	+	.	gene_id=CsFN_03G0029400;transcript_id=CsFN_03G0029400
Chr3	agh	exon	68624202	68624212	.	+	.	gene_id=CsFN_03G0029400;transcript_id=CsFN_03G0029400
Chr3	agh	exon	68624854	68624861	.	+	.	gene_id=CsFN_03G0029400;transcript_id=CsFN_03G0029400
Chr3	agh	exon	68750824	68750850	.	-	.	gene_id=CsFN_03G0029460;transcript_id=CsFN_03G0029460
Chr3	agh	exon	68750862	68750864	.	-	.	gene_id=CsFN_03G0029460;transcript_id=CsFN_03G0029460
Chr3	agh	exon	68750894	68750919	.	-	.	gene_id=CsFN_03G0029460;transcript_id=CsFN_03G0029460
Chr3	agh	exon	68750971	68751025	.	-	.	gene_id=CsFN_03G0029460;transcript_id=CsFN_03G0029460
Chr3	agh	exon	68751049	68751052	.	-	.	gene_id=CsFN_03G0029460;transcript_id=CsFN_03G0029460
Chr3	agh	exon	68783454	68783458	.	-	.	gene_id=CsFN_03G0029470;transcript_id=CsFN_03G0029470
Chr3	agh	exon	68784673	68784699	.	-	.	gene_id=CsFN_03G0029470;transcript_id=CsFN_03G0029470
Chr3	agh	exon	68785984	68786007	.	-	.	gene_id=CsFN_03G0029470;transcript_id=CsFN_03G0029470
Chr3	agh	exon	68786021	68786030	.	-	.	gene_id=CsFN_03G0029470;transcript_id=CsFN_03G0029470
Chr3	agh	exon	68786048	68786101	.	-	.	gene_id=CsFN_03G0029470;transcript_id=CsFN_03G0029470
Chr3	agh	exon	68786132	68786162	.	-	.	gene_id=CsFN_03G0029470;transcript_id=CsFN_03G0029470
Chr3	agh	exon	68788064	68788108	.	-	.	gene_id=CsFN_03G0029480;transcript_id=CsFN_03G0029480
Chr3	agh	exon	68788174	68788203	.	-	.	gene_id=CsFN_03G0029480;transcript_id=CsFN_03G0029480
Chr3	agh	exon	68857324	68857329	.	-	.	gene_id=CsFN_03G0029540;transcript_id=CsFN_03G0029540
Chr3	agh	exon	68859000	68859002	.	-	.	gene_id=CsFN_03G0029540;transcript_id=CsFN_03G0029540
Chr3	agh	exon	68934614	68934634	.	+	.	gene_id=CsFN_03G0029560;transcript_id=CsFN_03G0029560
Chr3	agh	exon	68972190	68972192	.	+	.	gene_id=CsFN_03G0029580;transcript_id=CsFN_03G0029580
Chr3	agh	exon	68972248	68972263	.	+	.	gene_id=CsFN_03G0029580;transcript_id=CsFN_03G0029580
Chr3	agh	exon	68973765	68973772	.	+	.	gene_id=CsFN_03G0029580;transcript_id=CsFN_03G0029580
Chr3	agh	exon	69523680	69523706	.	-	.	gene_id=CsFN_03G0029670;transcript_id=CsFN_03G0029670
Chr3	agh	exon	69527589	69527606	.	-	.	gene_id=CsFN_03G0029680;transcript_id=CsFN_03G0029680
Chr3	agh	exon	69529053	69529058	.	-	.	gene_id=CsFN_03G0029680;transcript_id=CsFN_03G0029680
Chr3	agh	exon	69532869	69532890	.	-	.	gene_id=CsFN_03G0029680;transcript_id=CsFN_03G0029680
Chr3	agh	exon	69533795	69533804	.	-	.	gene_id=CsFN_03G0029680;transcript_id=CsFN_03G0029680
Chr3	agh	exon	69533849	69533872	.	-	.	gene_id=CsFN_03G0029680;transcript_id=CsFN_03G0029680
Chr3	agh	exon	69534058	69534078	.	-	.	gene_id=CsFN_03G0029680;transcript_id=CsFN_03G0029680
Chr3	agh	exon	69536442	69536446	.	-	.	gene_id=CsFN_03G0029680;transcript_id=CsFN_03G0029680
Chr3	agh	exon	69539272	69539295	.	-	.	gene_id=CsFN_03G0029680;transcript_id=CsFN_03G0029680
Chr3	agh	exon	69539334	69539445	.	-	.	gene_id=CsFN_03G0029680;transcript_id=CsFN_03G0029680
Chr3	agh	exon	69539495	69539508	.	-	.	gene_id=CsFN_03G0029680;transcript_id=CsFN_03G0029680
Chr3	agh	exon	69572586	69572592	.	+	.	gene_id=CsFN_03G0029700;transcript_id=CsFN_03G0029700
Chr3	agh	exon	69572629	69572640	.	+	.	gene_id=CsFN_03G0029700;transcript_id=CsFN_03G0029700
Chr3	agh	exon	69572676	69572707	.	+	.	gene_id=CsFN_03G0029700;transcript_id=CsFN_03G0029700
Chr3	agh	exon	69679629	69679701	.	-	.	gene_id=CsFN_03G0029710;transcript_id=CsFN_03G0029710
Chr3	agh	exon	69679790	69679859	.	-	.	gene_id=CsFN_03G0029710;transcript_id=CsFN_03G0029710
Chr3	agh	exon	69679880	69679891	.	-	.	gene_id=CsFN_03G0029710;transcript_id=CsFN_03G0029710
Chr3	agh	exon	69679904	69680011	.	-	.	gene_id=CsFN_03G0029710;transcript_id=CsFN_03G0029710
Chr3	agh	exon	69713074	69713083	.	+	.	gene_id=CsFN_03G0029750;transcript_id=CsFN_03G0029750
Chr3	agh	exon	69713101	69713141	.	+	.	gene_id=CsFN_03G0029750;transcript_id=CsFN_03G0029750
Chr3	agh	exon	69713155	69713166	.	+	.	gene_id=CsFN_03G0029750;transcript_id=CsFN_03G0029750
Chr3	agh	exon	69720140	69720166	.	-	.	gene_id=CsFN_03G0029760;transcript_id=CsFN_03G0029760
Chr3	agh	exon	69720774	69720849	.	-	.	gene_id=CsFN_03G0029770;transcript_id=CsFN_03G0029770
Chr3	agh	exon	69720865	69720866	.	-	.	gene_id=CsFN_03G0029770;transcript_id=CsFN_03G0029770
Chr3	agh	exon	69720877	69720888	.	-	.	gene_id=CsFN_03G0029770;transcript_id=CsFN_03G0029770
Chr3	agh	exon	69744433	69744445	.	+	.	gene_id=CsFN_03G0029790;transcript_id=CsFN_03G0029790
Chr3	agh	exon	69744518	69744641	.	+	.	gene_id=CsFN_03G0029790;transcript_id=CsFN_03G0029790
Chr3	agh	exon	69744655	69744664	.	+	.	gene_id=CsFN_03G0029790;transcript_id=CsFN_03G0029790
Chr3	agh	exon	69747981	69747995	.	-	.	gene_id=CsFN_03G0029800;transcript_id=CsFN_03G0029800
Chr3	agh	exon	69748010	69748020	.	-	.	gene_id=CsFN_03G0029800;transcript_id=CsFN_03G0029800
Chr3	agh	exon	69748034	69748147	.	-	.	gene_id=CsFN_03G0029800;transcript_id=CsFN_03G0029800
Chr3	agh	exon	69748158	69748186	.	-	.	gene_id=CsFN_03G0029800;transcript_id=CsFN_03G0029800
Chr3	agh	exon	69773590	69773592	.	-	.	gene_id=CsFN_03G0029820;transcript_id=CsFN_03G0029820
Chr3	agh	exon	69773867	69773906	.	-	.	gene_id=CsFN_03G0029820;transcript_id=CsFN_03G0029820
Chr3	agh	exon	69773970	69773982	.	-	.	gene_id=CsFN_03G0029820;transcript_id=CsFN_03G0029820
Chr3	agh	exon	69878210	69878229	.	+	.	gene_id=CsFN_03G0029830;transcript_id=CsFN_03G0029830
Chr3	agh	exon	69995548	69995600	.	+	.	gene_id=CsFN_03G0029860;transcript_id=CsFN_03G0029860
Chr3	agh	exon	69995633	69995668	.	+	.	gene_id=CsFN_03G0029860;transcript_id=CsFN_03G0029860
Chr3	agh	exon	69995684	69995704	.	+	.	gene_id=CsFN_03G0029860;transcript_id=CsFN_03G0029860
Chr3	agh	exon	69995720	69995725	.	+	.	gene_id=CsFN_03G0029860;transcript_id=CsFN_03G0029860
Chr3	agh	exon	69995759	69995766	.	+	.	gene_id=CsFN_03G0029860;transcript_id=CsFN_03G0029860
Chr3	agh	exon	69995997	69996001	.	+	.	gene_id=CsFN_03G0029860;transcript_id=CsFN_03G0029860
Chr3	agh	exon	69997203	69997221	.	+	.	gene_id=CsFN_03G0029860;transcript_id=CsFN_03G0029860
Chr3	agh	exon	70015432	70015474	.	+	.	gene_id=CsFN_03G0029870;transcript_id=CsFN_03G0029870
Chr3	agh	exon	70016784	70016802	.	+	.	gene_id=CsFN_03G0029870;transcript_id=CsFN_03G0029870
Chr3	agh	exon	70089491	70089504	.	+	.	gene_id=CsFN_03G0029910;transcript_id=CsFN_03G0029910
Chr3	agh	exon	70089563	70089581	.	+	.	gene_id=CsFN_03G0029910;transcript_id=CsFN_03G0029910
Chr3	agh	exon	70089599	70089609	.	+	.	gene_id=CsFN_03G0029910;transcript_id=CsFN_03G0029910
Chr3	agh	exon	70195449	70195458	.	+	.	gene_id=CsFN_03G0029950;transcript_id=CsFN_03G0029950
Chr3	agh	exon	70235941	70236050	.	+	.	gene_id=CsFN_03G0029960;transcript_id=CsFN_03G0029960
Chr3	agh	exon	70236092	70236105	.	+	.	gene_id=CsFN_03G0029960;transcript_id=CsFN_03G0029960
Chr3	agh	exon	70236244	70236255	.	+	.	gene_id=CsFN_03G0029960;transcript_id=CsFN_03G0029960
Chr3	agh	exon	70238387	70238415	.	+	.	gene_id=CsFN_03G0029960;transcript_id=CsFN_03G0029960
Chr3	agh	exon	70269790	70269803	.	+	.	gene_id=CsFN_03G0029980;transcript_id=CsFN_03G0029980
Chr3	agh	exon	70269996	70270006	.	+	.	gene_id=CsFN_03G0029980;transcript_id=CsFN_03G0029980
Chr3	agh	exon	70408219	70408333	.	+	.	gene_id=CsFN_03G0030020;transcript_id=CsFN_03G0030020
Chr3	agh	exon	70408391	70408399	.	+	.	gene_id=CsFN_03G0030020;transcript_id=CsFN_03G0030020
Chr3	agh	exon	70408411	70408432	.	+	.	gene_id=CsFN_03G0030020;transcript_id=CsFN_03G0030020
Chr3	agh	exon	70412300	70412318	.	+	.	gene_id=CsFN_03G0030020;transcript_id=CsFN_03G0030020
Chr3	agh	exon	70412675	70412680	.	+	.	gene_id=CsFN_03G0030020;transcript_id=CsFN_03G0030020
Chr3	agh	exon	70414189	70414195	.	+	.	gene_id=CsFN_03G0030020;transcript_id=CsFN_03G0030020
Chr3	agh	exon	70480143	70480154	.	+	.	gene_id=CsFN_03G0030050;transcript_id=CsFN_03G0030050
Chr3	agh	exon	70481783	70481811	.	+	.	gene_id=CsFN_03G0030060;transcript_id=CsFN_03G0030060
Chr3	agh	exon	70485069	70485076	.	+	.	gene_id=CsFN_03G0030060;transcript_id=CsFN_03G0030060
Chr3	agh	exon	70486029	70486032	.	+	.	gene_id=CsFN_03G0030070;transcript_id=CsFN_03G0030070
Chr3	agh	exon	70486097	70486108	.	+	.	gene_id=CsFN_03G0030070;transcript_id=CsFN_03G0030070
Chr3	agh	exon	70486122	70486146	.	+	.	gene_id=CsFN_03G0030070;transcript_id=CsFN_03G0030070
Chr3	agh	exon	70489577	70489631	.	+	.	gene_id=CsFN_03G0030080;transcript_id=CsFN_03G0030080
Chr3	agh	exon	70489648	70489740	.	+	.	gene_id=CsFN_03G0030080;transcript_id=CsFN_03G0030080
Chr3	agh	exon	70489752	70489761	.	+	.	gene_id=CsFN_03G0030080;transcript_id=CsFN_03G0030080
Chr3	agh	exon	70489772	70489817	.	+	.	gene_id=CsFN_03G0030080;transcript_id=CsFN_03G0030080
Chr3	agh	exon	70489832	70489850	.	+	.	gene_id=CsFN_03G0030080;transcript_id=CsFN_03G0030080
Chr3	agh	exon	70490207	70490210	.	+	.	gene_id=CsFN_03G0030080;transcript_id=CsFN_03G0030080
Chr3	agh	exon	70490549	70490554	.	+	.	gene_id=CsFN_03G0030080;transcript_id=CsFN_03G0030080
Chr3	agh	exon	70524562	70524564	.	+	.	gene_id=CsFN_03G0030090;transcript_id=CsFN_03G0030090
Chr3	agh	exon	70524888	70524977	.	+	.	gene_id=CsFN_03G0030090;transcript_id=CsFN_03G0030090
Chr3	agh	exon	70525048	70525055	.	+	.	gene_id=CsFN_03G0030090;transcript_id=CsFN_03G0030090
Chr3	agh	exon	70525822	70525824	.	+	.	gene_id=CsFN_03G0030090;transcript_id=CsFN_03G0030090
Chr3	agh	exon	70580456	70580518	.	+	.	gene_id=CsFN_03G0030100;transcript_id=CsFN_03G0030100
Chr3	agh	exon	70580864	70580868	.	+	.	gene_id=CsFN_03G0030100;transcript_id=CsFN_03G0030100
Chr3	agh	exon	70805228	70805242	.	-	.	gene_id=CsFN_03G0030170;transcript_id=CsFN_03G0030170
Chr3	agh	exon	70805272	70805294	.	-	.	gene_id=CsFN_03G0030170;transcript_id=CsFN_03G0030170
Chr3	agh	exon	70805608	70805609	.	-	.	gene_id=CsFN_03G0030170;transcript_id=CsFN_03G0030170
Chr3	agh	exon	70806064	70806067	.	-	.	gene_id=CsFN_03G0030170;transcript_id=CsFN_03G0030170
Chr3	agh	exon	70806172	70806195	.	-	.	gene_id=CsFN_03G0030170;transcript_id=CsFN_03G0030170
Chr3	agh	exon	70806213	70806262	.	-	.	gene_id=CsFN_03G0030170;transcript_id=CsFN_03G0030170
Chr3	agh	exon	70806308	70806321	.	-	.	gene_id=CsFN_03G0030170;transcript_id=CsFN_03G0030170
Chr3	agh	exon	70806333	70806341	.	-	.	gene_id=CsFN_03G0030170;transcript_id=CsFN_03G0030170
Chr3	agh	exon	70806353	70806366	.	-	.	gene_id=CsFN_03G0030170;transcript_id=CsFN_03G0030170
Chr3	agh	exon	70806495	70806521	.	-	.	gene_id=CsFN_03G0030170;transcript_id=CsFN_03G0030170
Chr3	agh	exon	70806542	70806545	.	-	.	gene_id=CsFN_03G0030170;transcript_id=CsFN_03G0030170
Chr3	agh	exon	70806560	70806598	.	-	.	gene_id=CsFN_03G0030170;transcript_id=CsFN_03G0030170
Chr3	agh	exon	70806615	70806657	.	-	.	gene_id=CsFN_03G0030170;transcript_id=CsFN_03G0030170
Chr3	agh	exon	70806914	70806924	.	-	.	gene_id=CsFN_03G0030170;transcript_id=CsFN_03G0030170
Chr3	agh	exon	70808479	70808500	.	+	.	gene_id=CsFN_03G0030180;transcript_id=CsFN_03G0030180
Chr3	agh	exon	70810214	70810220	.	+	.	gene_id=CsFN_03G0030180;transcript_id=CsFN_03G0030180
Chr3	agh	exon	70811673	70811690	.	+	.	gene_id=CsFN_03G0030180;transcript_id=CsFN_03G0030180
Chr3	agh	exon	70812149	70812172	.	+	.	gene_id=CsFN_03G0030180;transcript_id=CsFN_03G0030180
Chr3	agh	exon	71249118	71249139	.	-	.	gene_id=CsFN_03G0030280;transcript_id=CsFN_03G0030280
Chr3	agh	exon	71249283	71249301	.	-	.	gene_id=CsFN_03G0030280;transcript_id=CsFN_03G0030280
Chr3	agh	exon	71249315	71249324	.	-	.	gene_id=CsFN_03G0030280;transcript_id=CsFN_03G0030280
Chr3	agh	exon	71249352	71249367	.	-	.	gene_id=CsFN_03G0030280;transcript_id=CsFN_03G0030280
Chr3	agh	exon	71249384	71249391	.	-	.	gene_id=CsFN_03G0030280;transcript_id=CsFN_03G0030280
Chr3	agh	exon	71328872	71328893	.	-	.	gene_id=CsFN_03G0030290;transcript_id=CsFN_03G0030290
Chr3	agh	exon	71328911	71329018	.	-	.	gene_id=CsFN_03G0030290;transcript_id=CsFN_03G0030290
Chr3	agh	exon	71363869	71363881	.	+	.	gene_id=CsFN_03G0030310;transcript_id=CsFN_03G0030310
Chr3	agh	exon	71369697	71369702	.	+	.	gene_id=CsFN_03G0030310;transcript_id=CsFN_03G0030310
Chr3	agh	exon	71542906	71542937	.	+	.	gene_id=CsFN_03G0030350;transcript_id=CsFN_03G0030350
Chr3	agh	exon	71542948	71542972	.	+	.	gene_id=CsFN_03G0030350;transcript_id=CsFN_03G0030350
Chr3	agh	exon	71547172	71547182	.	+	.	gene_id=CsFN_03G0030360;transcript_id=CsFN_03G0030360
Chr3	agh	exon	71547267	71547285	.	+	.	gene_id=CsFN_03G0030360;transcript_id=CsFN_03G0030360
Chr3	agh	exon	71551144	71551182	.	+	.	gene_id=CsFN_03G0030380;transcript_id=CsFN_03G0030380
Chr3	agh	exon	71551195	71551234	.	+	.	gene_id=CsFN_03G0030380;transcript_id=CsFN_03G0030380
Chr3	agh	exon	71551272	71551311	.	+	.	gene_id=CsFN_03G0030380;transcript_id=CsFN_03G0030380
Chr3	agh	exon	71552046	71552051	.	+	.	gene_id=CsFN_03G0030380;transcript_id=CsFN_03G0030380
Chr3	agh	exon	71593283	71593378	.	+	.	gene_id=CsFN_03G0030390;transcript_id=CsFN_03G0030390
Chr3	agh	exon	71597032	71597035	.	+	.	gene_id=CsFN_03G0030390;transcript_id=CsFN_03G0030390
Chr3	agh	exon	71780651	71780695	.	+	.	gene_id=CsFN_03G0030420;transcript_id=CsFN_03G0030420
Chr3	agh	exon	71780707	71780723	.	+	.	gene_id=CsFN_03G0030420;transcript_id=CsFN_03G0030420
Chr3	agh	exon	71782011	71782014	.	+	.	gene_id=CsFN_03G0030420;transcript_id=CsFN_03G0030420
Chr3	agh	exon	71876715	71876739	.	-	.	gene_id=CsFN_03G0030470;transcript_id=CsFN_03G0030470
Chr3	agh	exon	71879010	71879021	.	+	.	gene_id=CsFN_03G0030480;transcript_id=CsFN_03G0030480
Chr3	agh	exon	71881597	71881599	.	+	.	gene_id=CsFN_03G0030480;transcript_id=CsFN_03G0030480
Chr3	agh	exon	71904924	71904952	.	+	.	gene_id=CsFN_03G0030500;transcript_id=CsFN_03G0030500
Chr3	agh	exon	71938079	71938091	.	+	.	gene_id=CsFN_03G0030520;transcript_id=CsFN_03G0030520
Chr3	agh	exon	71938106	71938191	.	+	.	gene_id=CsFN_03G0030520;transcript_id=CsFN_03G0030520
Chr3	agh	exon	71938234	71938249	.	+	.	gene_id=CsFN_03G0030520;transcript_id=CsFN_03G0030520
Chr3	agh	exon	71938378	71938399	.	+	.	gene_id=CsFN_03G0030520;transcript_id=CsFN_03G0030520
Chr3	agh	exon	71938867	71938891	.	+	.	gene_id=CsFN_03G0030520;transcript_id=CsFN_03G0030520
Chr3	agh	exon	71942681	71942693	.	+	.	gene_id=CsFN_03G0030530;transcript_id=CsFN_03G0030530
Chr3	agh	exon	72804457	72804554	.	-	.	gene_id=CsFN_03G0030730;transcript_id=CsFN_03G0030730
Chr3	agh	exon	72804592	72804622	.	-	.	gene_id=CsFN_03G0030730;transcript_id=CsFN_03G0030730
Chr3	agh	exon	72804643	72804645	.	-	.	gene_id=CsFN_03G0030730;transcript_id=CsFN_03G0030730
Chr3	agh	exon	72890606	72890623	.	+	.	gene_id=CsFN_03G0030790;transcript_id=CsFN_03G0030790
Chr3	agh	exon	72930246	72930262	.	-	.	gene_id=CsFN_03G0030810;transcript_id=CsFN_03G0030810
Chr3	agh	exon	72930658	72930685	.	-	.	gene_id=CsFN_03G0030810;transcript_id=CsFN_03G0030810
Chr3	agh	exon	72931170	72931203	.	+	.	gene_id=CsFN_03G0030820;transcript_id=CsFN_03G0030820
Chr3	agh	exon	72931241	72931247	.	+	.	gene_id=CsFN_03G0030820;transcript_id=CsFN_03G0030820
Chr3	agh	exon	72931261	72931312	.	+	.	gene_id=CsFN_03G0030820;transcript_id=CsFN_03G0030820
Chr3	agh	exon	72931746	72931765	.	+	.	gene_id=CsFN_03G0030820;transcript_id=CsFN_03G0030820
Chr3	agh	exon	73019379	73019420	.	-	.	gene_id=CsFN_03G0030830;transcript_id=CsFN_03G0030830
Chr3	agh	exon	73019433	73019447	.	-	.	gene_id=CsFN_03G0030830;transcript_id=CsFN_03G0030830
Chr3	agh	exon	73034446	73034456	.	-	.	gene_id=CsFN_03G0030840;transcript_id=CsFN_03G0030840
Chr3	agh	exon	73214080	73214099	.	-	.	gene_id=CsFN_03G0030940;transcript_id=CsFN_03G0030940
Chr3	agh	exon	73214127	73214156	.	-	.	gene_id=CsFN_03G0030940;transcript_id=CsFN_03G0030940
Chr3	agh	exon	73214222	73214232	.	-	.	gene_id=CsFN_03G0030940;transcript_id=CsFN_03G0030940
Chr3	agh	exon	73228664	73228685	.	-	.	gene_id=CsFN_03G0030950;transcript_id=CsFN_03G0030950
Chr3	agh	exon	73230594	73230604	.	-	.	gene_id=CsFN_03G0030950;transcript_id=CsFN_03G0030950
Chr3	agh	exon	73230635	73230644	.	-	.	gene_id=CsFN_03G0030950;transcript_id=CsFN_03G0030950
Chr3	agh	exon	73230676	73230691	.	-	.	gene_id=CsFN_03G0030950;transcript_id=CsFN_03G0030950
Chr3	agh	exon	73230735	73230765	.	+	.	gene_id=CsFN_03G0030960;transcript_id=CsFN_03G0030960
Chr3	agh	exon	73230779	73230784	.	+	.	gene_id=CsFN_03G0030960;transcript_id=CsFN_03G0030960
Chr3	agh	exon	73230856	73230862	.	+	.	gene_id=CsFN_03G0030960;transcript_id=CsFN_03G0030960
Chr3	agh	exon	73230876	73230905	.	+	.	gene_id=CsFN_03G0030960;transcript_id=CsFN_03G0030960
Chr3	agh	exon	73230976	73230985	.	+	.	gene_id=CsFN_03G0030960;transcript_id=CsFN_03G0030960
Chr3	agh	exon	73345790	73345834	.	+	.	gene_id=CsFN_03G0031000;transcript_id=CsFN_03G0031000
Chr3	agh	exon	73345893	73345919	.	+	.	gene_id=CsFN_03G0031000;transcript_id=CsFN_03G0031000
Chr3	agh	exon	73345936	73345939	.	+	.	gene_id=CsFN_03G0031000;transcript_id=CsFN_03G0031000
Chr3	agh	exon	73345960	73345980	.	+	.	gene_id=CsFN_03G0031000;transcript_id=CsFN_03G0031000
Chr3	agh	exon	73346282	73346291	.	+	.	gene_id=CsFN_03G0031000;transcript_id=CsFN_03G0031000
Chr3	agh	exon	73347229	73347236	.	+	.	gene_id=CsFN_03G0031000;transcript_id=CsFN_03G0031000
Chr3	agh	exon	73348644	73348647	.	+	.	gene_id=CsFN_03G0031000;transcript_id=CsFN_03G0031000
Chr3	agh	exon	73550804	73550817	.	-	.	gene_id=CsFN_03G0031050;transcript_id=CsFN_03G0031050
Chr3	agh	exon	73694228	73694239	.	-	.	gene_id=CsFN_03G0031120;transcript_id=CsFN_03G0031120
Chr3	agh	exon	73695136	73695233	.	-	.	gene_id=CsFN_03G0031120;transcript_id=CsFN_03G0031120
Chr3	agh	exon	73695253	73695263	.	-	.	gene_id=CsFN_03G0031120;transcript_id=CsFN_03G0031120
Chr3	agh	exon	73695299	73695317	.	-	.	gene_id=CsFN_03G0031120;transcript_id=CsFN_03G0031120
Chr3	agh	exon	74052133	74052185	.	+	.	gene_id=CsFN_03G0031170;transcript_id=CsFN_03G0031170
Chr3	agh	exon	74173908	74173924	.	-	.	gene_id=CsFN_03G0031240;transcript_id=CsFN_03G0031240
Chr3	agh	exon	74180334	74180338	.	-	.	gene_id=CsFN_03G0031240;transcript_id=CsFN_03G0031240
Chr3	agh	exon	74182249	74182263	.	-	.	gene_id=CsFN_03G0031240;transcript_id=CsFN_03G0031240
Chr3	agh	exon	74184551	74184557	.	-	.	gene_id=CsFN_03G0031240;transcript_id=CsFN_03G0031240
Chr3	agh	exon	74184736	74184779	.	-	.	gene_id=CsFN_03G0031240;transcript_id=CsFN_03G0031240
Chr3	agh	exon	74185100	74185126	.	-	.	gene_id=CsFN_03G0031240;transcript_id=CsFN_03G0031240
Chr3	agh	exon	74185141	74185171	.	-	.	gene_id=CsFN_03G0031240;transcript_id=CsFN_03G0031240
Chr3	agh	exon	74366091	74366126	.	-	.	gene_id=CsFN_03G0031280;transcript_id=CsFN_03G0031280
Chr3	agh	exon	74366154	74366198	.	-	.	gene_id=CsFN_03G0031280;transcript_id=CsFN_03G0031280
Chr3	agh	exon	74464221	74464252	.	+	.	gene_id=CsFN_03G0031300;transcript_id=CsFN_03G0031300
Chr3	agh	exon	74464308	74464372	.	+	.	gene_id=CsFN_03G0031300;transcript_id=CsFN_03G0031300
Chr3	agh	exon	74464441	74464454	.	+	.	gene_id=CsFN_03G0031300;transcript_id=CsFN_03G0031300
Chr3	agh	exon	74464466	74464545	.	+	.	gene_id=CsFN_03G0031300;transcript_id=CsFN_03G0031300
Chr3	agh	exon	74464829	74464833	.	+	.	gene_id=CsFN_03G0031300;transcript_id=CsFN_03G0031300
Chr3	agh	exon	74464932	74464935	.	+	.	gene_id=CsFN_03G0031300;transcript_id=CsFN_03G0031300
Chr3	agh	exon	74503971	74503982	.	-	.	gene_id=CsFN_03G0031320;transcript_id=CsFN_03G0031320
Chr3	agh	exon	74504032	74504040	.	-	.	gene_id=CsFN_03G0031320;transcript_id=CsFN_03G0031320
Chr3	agh	exon	74505388	74505423	.	-	.	gene_id=CsFN_03G0031330;transcript_id=CsFN_03G0031330
Chr3	agh	exon	74505563	74505567	.	+	.	gene_id=CsFN_03G0031340;transcript_id=CsFN_03G0031340
Chr3	agh	exon	74505579	74505615	.	+	.	gene_id=CsFN_03G0031340;transcript_id=CsFN_03G0031340
Chr3	agh	exon	74505650	74505692	.	+	.	gene_id=CsFN_03G0031340;transcript_id=CsFN_03G0031340
Chr3	agh	exon	74505704	74505709	.	+	.	gene_id=CsFN_03G0031340;transcript_id=CsFN_03G0031340
Chr3	agh	exon	74505891	74505919	.	+	.	gene_id=CsFN_03G0031340;transcript_id=CsFN_03G0031340
Chr3	agh	exon	74506594	74506612	.	+	.	gene_id=CsFN_03G0031340;transcript_id=CsFN_03G0031340
Chr3	agh	exon	74508901	74508919	.	+	.	gene_id=CsFN_03G0031350;transcript_id=CsFN_03G0031350
Chr3	agh	exon	74508933	74508956	.	+	.	gene_id=CsFN_03G0031350;transcript_id=CsFN_03G0031350
Chr3	agh	exon	74567209	74567217	.	+	.	gene_id=CsFN_03G0031380;transcript_id=CsFN_03G0031380
Chr3	agh	exon	74567245	74567294	.	+	.	gene_id=CsFN_03G0031380;transcript_id=CsFN_03G0031380
Chr3	agh	exon	74567367	74567372	.	+	.	gene_id=CsFN_03G0031380;transcript_id=CsFN_03G0031380
Chr3	agh	exon	74601600	74601604	.	+	.	gene_id=CsFN_03G0031390;transcript_id=CsFN_03G0031390
Chr3	agh	exon	74602031	74602100	.	+	.	gene_id=CsFN_03G0031390;transcript_id=CsFN_03G0031390
Chr3	agh	exon	74730936	74730943	.	-	.	gene_id=CsFN_03G0031450;transcript_id=CsFN_03G0031450
Chr3	agh	exon	74730957	74730973	.	-	.	gene_id=CsFN_03G0031450;transcript_id=CsFN_03G0031450
Chr3	agh	exon	74731034	74731037	.	-	.	gene_id=CsFN_03G0031450;transcript_id=CsFN_03G0031450
Chr3	agh	exon	74798074	74798095	.	+	.	gene_id=CsFN_03G0031470;transcript_id=CsFN_03G0031470
Chr3	agh	exon	74798132	74798135	.	+	.	gene_id=CsFN_03G0031470;transcript_id=CsFN_03G0031470
Chr3	agh	exon	74798178	74798185	.	+	.	gene_id=CsFN_03G0031470;transcript_id=CsFN_03G0031470
Chr3	agh	exon	74798703	74798721	.	+	.	gene_id=CsFN_03G0031470;transcript_id=CsFN_03G0031470
Chr3	agh	exon	74802665	74802677	.	+	.	gene_id=CsFN_03G0031470;transcript_id=CsFN_03G0031470
Chr3	agh	exon	75065661	75065667	.	+	.	gene_id=CsFN_03G0031550;transcript_id=CsFN_03G0031550
Chr3	agh	exon	75065798	75065812	.	+	.	gene_id=CsFN_03G0031550;transcript_id=CsFN_03G0031550
Chr3	agh	exon	75065853	75065879	.	+	.	gene_id=CsFN_03G0031550;transcript_id=CsFN_03G0031550
Chr3	agh	exon	75065915	75065951	.	+	.	gene_id=CsFN_03G0031550;transcript_id=CsFN_03G0031550
Chr3	agh	exon	75551667	75551676	.	-	.	gene_id=CsFN_03G0031700;transcript_id=CsFN_03G0031700
Chr3	agh	exon	75554696	75554717	.	-	.	gene_id=CsFN_03G0031700;transcript_id=CsFN_03G0031700
Chr3	agh	exon	75555690	75555694	.	-	.	gene_id=CsFN_03G0031700;transcript_id=CsFN_03G0031700
Chr3	agh	exon	75555849	75555873	.	-	.	gene_id=CsFN_03G0031700;transcript_id=CsFN_03G0031700
Chr3	agh	exon	75556050	75556055	.	-	.	gene_id=CsFN_03G0031700;transcript_id=CsFN_03G0031700
Chr3	agh	exon	75556201	75556222	.	-	.	gene_id=CsFN_03G0031700;transcript_id=CsFN_03G0031700
Chr3	agh	exon	75556240	75556270	.	-	.	gene_id=CsFN_03G0031700;transcript_id=CsFN_03G0031700
Chr3	agh	exon	75556303	75556307	.	-	.	gene_id=CsFN_03G0031700;transcript_id=CsFN_03G0031700
Chr3	agh	exon	75556381	75556385	.	-	.	gene_id=CsFN_03G0031700;transcript_id=CsFN_03G0031700
Chr3	agh	exon	75556428	75556448	.	-	.	gene_id=CsFN_03G0031700;transcript_id=CsFN_03G0031700
Chr3	agh	exon	75556466	75556547	.	-	.	gene_id=CsFN_03G0031700;transcript_id=CsFN_03G0031700
Chr3	agh	exon	75556565	75556612	.	-	.	gene_id=CsFN_03G0031700;transcript_id=CsFN_03G0031700
Chr3	agh	exon	75556648	75556690	.	-	.	gene_id=CsFN_03G0031700;transcript_id=CsFN_03G0031700
Chr3	agh	exon	75976139	75976166	.	-	.	gene_id=CsFN_03G0031820;transcript_id=CsFN_03G0031820
Chr3	agh	exon	75976191	75976205	.	-	.	gene_id=CsFN_03G0031820;transcript_id=CsFN_03G0031820
Chr3	agh	exon	75977445	75977470	.	-	.	gene_id=CsFN_03G0031820;transcript_id=CsFN_03G0031820
Chr3	agh	exon	75977496	75977502	.	-	.	gene_id=CsFN_03G0031820;transcript_id=CsFN_03G0031820
Chr3	agh	exon	75977670	75977767	.	-	.	gene_id=CsFN_03G0031820;transcript_id=CsFN_03G0031820
Chr3	agh	exon	75977859	75977863	.	-	.	gene_id=CsFN_03G0031820;transcript_id=CsFN_03G0031820
Chr3	agh	exon	75985305	75985317	.	-	.	gene_id=CsFN_03G0031830;transcript_id=CsFN_03G0031830
Chr3	agh	exon	75985591	75985616	.	-	.	gene_id=CsFN_03G0031830;transcript_id=CsFN_03G0031830
Chr3	agh	exon	75985641	75985660	.	-	.	gene_id=CsFN_03G0031830;transcript_id=CsFN_03G0031830
Chr3	agh	exon	75985676	75985684	.	-	.	gene_id=CsFN_03G0031830;transcript_id=CsFN_03G0031830
Chr3	agh	exon	75985848	75985874	.	-	.	gene_id=CsFN_03G0031830;transcript_id=CsFN_03G0031830
Chr3	agh	exon	75985924	75985954	.	-	.	gene_id=CsFN_03G0031830;transcript_id=CsFN_03G0031830
Chr3	agh	exon	75985966	75985973	.	-	.	gene_id=CsFN_03G0031830;transcript_id=CsFN_03G0031830
Chr3	agh	exon	75986718	75986732	.	+	.	gene_id=CsFN_03G0031840;transcript_id=CsFN_03G0031840
Chr3	agh	exon	75986913	75986918	.	+	.	gene_id=CsFN_03G0031840;transcript_id=CsFN_03G0031840
Chr3	agh	exon	75986931	75986947	.	+	.	gene_id=CsFN_03G0031840;transcript_id=CsFN_03G0031840
Chr3	agh	exon	75986978	75987009	.	+	.	gene_id=CsFN_03G0031840;transcript_id=CsFN_03G0031840
Chr3	agh	exon	75987124	75987159	.	+	.	gene_id=CsFN_03G0031840;transcript_id=CsFN_03G0031840
Chr3	agh	exon	75987265	75987293	.	+	.	gene_id=CsFN_03G0031840;transcript_id=CsFN_03G0031840
Chr3	agh	exon	75996089	75996106	.	-	.	gene_id=CsFN_03G0031850;transcript_id=CsFN_03G0031850
Chr3	agh	exon	76044562	76044619	.	+	.	gene_id=CsFN_03G0031880;transcript_id=CsFN_03G0031880
Chr3	agh	exon	76044635	76044646	.	+	.	gene_id=CsFN_03G0031880;transcript_id=CsFN_03G0031880
Chr3	agh	exon	76044685	76044695	.	+	.	gene_id=CsFN_03G0031880;transcript_id=CsFN_03G0031880
Chr3	agh	exon	76051705	76051720	.	+	.	gene_id=CsFN_03G0031890;transcript_id=CsFN_03G0031890
Chr3	agh	exon	76051741	76051763	.	+	.	gene_id=CsFN_03G0031890;transcript_id=CsFN_03G0031890
Chr3	agh	exon	76051910	76051916	.	+	.	gene_id=CsFN_03G0031890;transcript_id=CsFN_03G0031890
Chr3	agh	exon	76054718	76054770	.	+	.	gene_id=CsFN_03G0031900;transcript_id=CsFN_03G0031900
Chr3	agh	exon	76054827	76054896	.	+	.	gene_id=CsFN_03G0031900;transcript_id=CsFN_03G0031900
Chr3	agh	exon	76055117	76055127	.	+	.	gene_id=CsFN_03G0031900;transcript_id=CsFN_03G0031900
Chr3	agh	exon	76132690	76132695	.	-	.	gene_id=CsFN_03G0031960;transcript_id=CsFN_03G0031960
Chr3	agh	exon	76132974	76132991	.	-	.	gene_id=CsFN_03G0031960;transcript_id=CsFN_03G0031960
Chr3	agh	exon	76133248	76133299	.	-	.	gene_id=CsFN_03G0031960;transcript_id=CsFN_03G0031960
Chr3	agh	exon	76133314	76133319	.	-	.	gene_id=CsFN_03G0031960;transcript_id=CsFN_03G0031960
Chr3	agh	exon	76133918	76133930	.	-	.	gene_id=CsFN_03G0031960;transcript_id=CsFN_03G0031960
Chr3	agh	exon	76133945	76133951	.	-	.	gene_id=CsFN_03G0031960;transcript_id=CsFN_03G0031960
Chr3	agh	exon	76146185	76146210	.	-	.	gene_id=CsFN_03G0031970;transcript_id=CsFN_03G0031970
Chr3	agh	exon	76146236	76146254	.	-	.	gene_id=CsFN_03G0031970;transcript_id=CsFN_03G0031970
Chr3	agh	exon	76146268	76146274	.	-	.	gene_id=CsFN_03G0031970;transcript_id=CsFN_03G0031970
Chr3	agh	exon	76146443	76146476	.	-	.	gene_id=CsFN_03G0031980;transcript_id=CsFN_03G0031980
Chr3	agh	exon	76146495	76146589	.	-	.	gene_id=CsFN_03G0031980;transcript_id=CsFN_03G0031980
Chr3	agh	exon	76146871	76146878	.	+	.	gene_id=CsFN_03G0031990;transcript_id=CsFN_03G0031990
Chr3	agh	exon	76146922	76146927	.	+	.	gene_id=CsFN_03G0031990;transcript_id=CsFN_03G0031990
Chr3	agh	exon	76146940	76146953	.	+	.	gene_id=CsFN_03G0031990;transcript_id=CsFN_03G0031990
Chr3	agh	exon	76147308	76147320	.	+	.	gene_id=CsFN_03G0031990;transcript_id=CsFN_03G0031990
Chr3	agh	exon	76147394	76147399	.	+	.	gene_id=CsFN_03G0031990;transcript_id=CsFN_03G0031990
Chr3	agh	exon	76147576	76147587	.	+	.	gene_id=CsFN_03G0031990;transcript_id=CsFN_03G0031990
Chr3	agh	exon	76147726	76147741	.	+	.	gene_id=CsFN_03G0031990;transcript_id=CsFN_03G0031990
Chr3	agh	exon	76180105	76180111	.	-	.	gene_id=CsFN_03G0032000;transcript_id=CsFN_03G0032000
Chr3	agh	exon	76207953	76207960	.	+	.	gene_id=CsFN_03G0032010;transcript_id=CsFN_03G0032010
Chr3	agh	exon	76208035	76208092	.	+	.	gene_id=CsFN_03G0032010;transcript_id=CsFN_03G0032010
Chr3	agh	exon	76208108	76208117	.	+	.	gene_id=CsFN_03G0032010;transcript_id=CsFN_03G0032010
Chr3	agh	exon	76208158	76208168	.	+	.	gene_id=CsFN_03G0032010;transcript_id=CsFN_03G0032010
Chr3	agh	exon	76216068	76216081	.	+	.	gene_id=CsFN_03G0032020;transcript_id=CsFN_03G0032020
Chr3	agh	exon	76216097	76216123	.	+	.	gene_id=CsFN_03G0032020;transcript_id=CsFN_03G0032020
Chr3	agh	exon	76216265	76216271	.	+	.	gene_id=CsFN_03G0032020;transcript_id=CsFN_03G0032020
Chr3	agh	exon	76219069	76219123	.	+	.	gene_id=CsFN_03G0032030;transcript_id=CsFN_03G0032030
Chr3	agh	exon	76219179	76219214	.	+	.	gene_id=CsFN_03G0032030;transcript_id=CsFN_03G0032030
Chr3	agh	exon	76219226	76219249	.	+	.	gene_id=CsFN_03G0032030;transcript_id=CsFN_03G0032030
Chr3	agh	exon	76219466	76219483	.	+	.	gene_id=CsFN_03G0032030;transcript_id=CsFN_03G0032030
Chr3	agh	exon	76388209	76388232	.	-	.	gene_id=CsFN_03G0032100;transcript_id=CsFN_03G0032100
Chr3	agh	exon	76388847	76388864	.	-	.	gene_id=CsFN_03G0032100;transcript_id=CsFN_03G0032100
Chr3	agh	exon	76389790	76389805	.	-	.	gene_id=CsFN_03G0032100;transcript_id=CsFN_03G0032100
Chr3	agh	exon	76389880	76389894	.	-	.	gene_id=CsFN_03G0032100;transcript_id=CsFN_03G0032100
Chr3	agh	exon	76390518	76390587	.	-	.	gene_id=CsFN_03G0032100;transcript_id=CsFN_03G0032100
Chr3	agh	exon	76390604	76390607	.	-	.	gene_id=CsFN_03G0032100;transcript_id=CsFN_03G0032100
Chr3	agh	exon	76390630	76390652	.	-	.	gene_id=CsFN_03G0032100;transcript_id=CsFN_03G0032100
Chr3	agh	exon	76390663	76390679	.	-	.	gene_id=CsFN_03G0032100;transcript_id=CsFN_03G0032100
Chr3	agh	exon	76390979	76391024	.	-	.	gene_id=CsFN_03G0032100;transcript_id=CsFN_03G0032100
Chr3	agh	exon	76496529	76496536	.	-	.	gene_id=CsFN_03G0032130;transcript_id=CsFN_03G0032130
Chr3	agh	exon	76498517	76498543	.	-	.	gene_id=CsFN_03G0032130;transcript_id=CsFN_03G0032130
Chr3	agh	exon	76508366	76508379	.	+	.	gene_id=CsFN_03G0032160;transcript_id=CsFN_03G0032160
Chr3	agh	exon	76508547	76508564	.	+	.	gene_id=CsFN_03G0032160;transcript_id=CsFN_03G0032160
Chr3	agh	exon	76508583	76508627	.	+	.	gene_id=CsFN_03G0032160;transcript_id=CsFN_03G0032160
Chr3	agh	exon	76509686	76509698	.	+	.	gene_id=CsFN_03G0032160;transcript_id=CsFN_03G0032160
Chr3	agh	exon	76570391	76570400	.	-	.	gene_id=CsFN_03G0032190;transcript_id=CsFN_03G0032190
Chr3	agh	exon	76570986	76571000	.	-	.	gene_id=CsFN_03G0032190;transcript_id=CsFN_03G0032190
Chr3	agh	exon	76574177	76574181	.	-	.	gene_id=CsFN_03G0032190;transcript_id=CsFN_03G0032190
Chr3	agh	exon	76574454	76574464	.	-	.	gene_id=CsFN_03G0032190;transcript_id=CsFN_03G0032190
Chr3	agh	exon	76574478	76574506	.	-	.	gene_id=CsFN_03G0032190;transcript_id=CsFN_03G0032190
Chr3	agh	exon	76574543	76574552	.	-	.	gene_id=CsFN_03G0032190;transcript_id=CsFN_03G0032190
Chr3	agh	exon	76656813	76656829	.	-	.	gene_id=CsFN_03G0032230;transcript_id=CsFN_03G0032230
Chr3	agh	exon	76656844	76657052	.	-	.	gene_id=CsFN_03G0032230;transcript_id=CsFN_03G0032230
Chr3	agh	exon	76657064	76657164	.	-	.	gene_id=CsFN_03G0032230;transcript_id=CsFN_03G0032230
Chr3	agh	exon	76657201	76657219	.	-	.	gene_id=CsFN_03G0032230;transcript_id=CsFN_03G0032230
Chr3	agh	exon	76681392	76681408	.	-	.	gene_id=CsFN_03G0032260;transcript_id=CsFN_03G0032260
Chr3	agh	exon	76681483	76681487	.	-	.	gene_id=CsFN_03G0032260;transcript_id=CsFN_03G0032260
Chr3	agh	exon	76681502	76681510	.	-	.	gene_id=CsFN_03G0032260;transcript_id=CsFN_03G0032260
Chr3	agh	exon	76681744	76681768	.	-	.	gene_id=CsFN_03G0032260;transcript_id=CsFN_03G0032260
Chr3	agh	exon	76681894	76681927	.	-	.	gene_id=CsFN_03G0032260;transcript_id=CsFN_03G0032260
Chr3	agh	exon	76682442	76682566	.	-	.	gene_id=CsFN_03G0032260;transcript_id=CsFN_03G0032260
Chr3	agh	exon	76682675	76682679	.	-	.	gene_id=CsFN_03G0032260;transcript_id=CsFN_03G0032260
Chr3	agh	exon	76682704	76682748	.	-	.	gene_id=CsFN_03G0032260;transcript_id=CsFN_03G0032260
Chr3	agh	exon	76704713	76704754	.	+	.	gene_id=CsFN_03G0032270;transcript_id=CsFN_03G0032270
Chr3	agh	exon	76704781	76704794	.	+	.	gene_id=CsFN_03G0032270;transcript_id=CsFN_03G0032270
Chr3	agh	exon	76705137	76705187	.	+	.	gene_id=CsFN_03G0032270;transcript_id=CsFN_03G0032270
Chr3	agh	exon	76705483	76705487	.	+	.	gene_id=CsFN_03G0032270;transcript_id=CsFN_03G0032270
Chr3	agh	exon	76705786	76705790	.	+	.	gene_id=CsFN_03G0032270;transcript_id=CsFN_03G0032270
Chr3	agh	exon	76705889	76705915	.	+	.	gene_id=CsFN_03G0032270;transcript_id=CsFN_03G0032270
Chr3	agh	exon	76705929	76705930	.	+	.	gene_id=CsFN_03G0032270;transcript_id=CsFN_03G0032270
Chr3	agh	exon	76706863	76706891	.	+	.	gene_id=CsFN_03G0032270;transcript_id=CsFN_03G0032270
Chr3	agh	exon	76707092	76707104	.	+	.	gene_id=CsFN_03G0032270;transcript_id=CsFN_03G0032270
Chr3	agh	exon	76708178	76708199	.	+	.	gene_id=CsFN_03G0032270;transcript_id=CsFN_03G0032270
Chr3	agh	exon	76761168	76761174	.	-	.	gene_id=CsFN_03G0032310;transcript_id=CsFN_03G0032310
Chr3	agh	exon	76805862	76805904	.	+	.	gene_id=CsFN_03G0032320;transcript_id=CsFN_03G0032320
Chr3	agh	exon	76805937	76806022	.	+	.	gene_id=CsFN_03G0032320;transcript_id=CsFN_03G0032320
Chr3	agh	exon	76806035	76806340	.	+	.	gene_id=CsFN_03G0032320;transcript_id=CsFN_03G0032320
Chr3	agh	exon	76806352	76806359	.	+	.	gene_id=CsFN_03G0032320;transcript_id=CsFN_03G0032320
Chr3	agh	exon	76806383	76806443	.	+	.	gene_id=CsFN_03G0032320;transcript_id=CsFN_03G0032320
Chr3	agh	exon	76806457	76806472	.	+	.	gene_id=CsFN_03G0032320;transcript_id=CsFN_03G0032320
Chr3	agh	exon	76806755	76806764	.	+	.	gene_id=CsFN_03G0032320;transcript_id=CsFN_03G0032320
Chr3	agh	exon	76806977	76806985	.	+	.	gene_id=CsFN_03G0032320;transcript_id=CsFN_03G0032320
Chr3	agh	exon	76809705	76809726	.	+	.	gene_id=CsFN_03G0032330;transcript_id=CsFN_03G0032330
Chr3	agh	exon	76840749	76840772	.	-	.	gene_id=CsFN_03G0032340;transcript_id=CsFN_03G0032340
Chr3	agh	exon	76840798	76840834	.	-	.	gene_id=CsFN_03G0032340;transcript_id=CsFN_03G0032340
Chr3	agh	exon	76840862	76840915	.	-	.	gene_id=CsFN_03G0032340;transcript_id=CsFN_03G0032340
Chr3	agh	exon	76840926	76840952	.	-	.	gene_id=CsFN_03G0032340;transcript_id=CsFN_03G0032340
Chr3	agh	exon	76848572	76848618	.	+	.	gene_id=CsFN_03G0032360;transcript_id=CsFN_03G0032360
Chr3	agh	exon	76848629	76848667	.	+	.	gene_id=CsFN_03G0032360;transcript_id=CsFN_03G0032360
Chr3	agh	exon	76848685	76848692	.	+	.	gene_id=CsFN_03G0032360;transcript_id=CsFN_03G0032360
Chr3	agh	exon	76958511	76958522	.	-	.	gene_id=CsFN_03G0032380;transcript_id=CsFN_03G0032380
Chr3	agh	exon	77010056	77010061	.	+	.	gene_id=CsFN_03G0032410;transcript_id=CsFN_03G0032410
Chr3	agh	exon	77053321	77053340	.	+	.	gene_id=CsFN_03G0032430;transcript_id=CsFN_03G0032430
Chr3	agh	exon	77069139	77069144	.	+	.	gene_id=CsFN_03G0032450;transcript_id=CsFN_03G0032450
Chr3	agh	exon	77069168	77069189	.	+	.	gene_id=CsFN_03G0032450;transcript_id=CsFN_03G0032450
Chr3	agh	exon	77069201	77069394	.	+	.	gene_id=CsFN_03G0032450;transcript_id=CsFN_03G0032450
Chr3	agh	exon	77090010	77090014	.	-	.	gene_id=CsFN_03G0032470;transcript_id=CsFN_03G0032470
Chr3	agh	exon	77091032	77091051	.	-	.	gene_id=CsFN_03G0032470;transcript_id=CsFN_03G0032470
Chr3	agh	exon	77091056	77091059	.	+	.	gene_id=CsFN_03G0032480;transcript_id=CsFN_03G0032480
Chr3	agh	exon	77091070	77091117	.	+	.	gene_id=CsFN_03G0032480;transcript_id=CsFN_03G0032480
Chr3	agh	exon	77091134	77091146	.	+	.	gene_id=CsFN_03G0032480;transcript_id=CsFN_03G0032480
Chr3	agh	exon	77091157	77091164	.	+	.	gene_id=CsFN_03G0032480;transcript_id=CsFN_03G0032480
Chr3	agh	exon	77091176	77091326	.	+	.	gene_id=CsFN_03G0032480;transcript_id=CsFN_03G0032480
Chr3	agh	exon	77091384	77091394	.	+	.	gene_id=CsFN_03G0032480;transcript_id=CsFN_03G0032480
Chr3	agh	exon	77091644	77091657	.	+	.	gene_id=CsFN_03G0032480;transcript_id=CsFN_03G0032480
Chr3	agh	exon	77100875	77100878	.	-	.	gene_id=CsFN_03G0032490;transcript_id=CsFN_03G0032490
Chr3	agh	exon	77114542	77114550	.	+	.	gene_id=CsFN_03G0032500;transcript_id=CsFN_03G0032500
Chr3	agh	exon	77114561	77114569	.	+	.	gene_id=CsFN_03G0032500;transcript_id=CsFN_03G0032500
Chr3	agh	exon	77114636	77114658	.	+	.	gene_id=CsFN_03G0032500;transcript_id=CsFN_03G0032500
Chr3	agh	exon	77114681	77114702	.	+	.	gene_id=CsFN_03G0032500;transcript_id=CsFN_03G0032500
Chr3	agh	exon	77117288	77117297	.	+	.	gene_id=CsFN_03G0032500;transcript_id=CsFN_03G0032500
Chr3	agh	exon	77118268	77118324	.	+	.	gene_id=CsFN_03G0032520;transcript_id=CsFN_03G0032520
Chr3	agh	exon	77367987	77367994	.	-	.	gene_id=CsFN_03G0032620;transcript_id=CsFN_03G0032620
Chr3	agh	exon	77471485	77471490	.	-	.	gene_id=CsFN_03G0032650;transcript_id=CsFN_03G0032650
Chr3	agh	exon	77471505	77471520	.	+	.	gene_id=CsFN_03G0032660;transcript_id=CsFN_03G0032660
Chr3	agh	exon	77471537	77471555	.	-	.	gene_id=CsFN_03G0032650;transcript_id=CsFN_03G0032650
Chr3	agh	exon	77471578	77471587	.	-	.	gene_id=CsFN_03G0032650;transcript_id=CsFN_03G0032650
Chr3	agh	exon	77471600	77471714	.	-	.	gene_id=CsFN_03G0032650;transcript_id=CsFN_03G0032650
Chr3	agh	exon	77471818	77471971	.	+	.	gene_id=CsFN_03G0032660;transcript_id=CsFN_03G0032660
Chr3	agh	exon	77472005	77472012	.	+	.	gene_id=CsFN_03G0032660;transcript_id=CsFN_03G0032660
Chr3	agh	exon	77632870	77632886	.	-	.	gene_id=CsFN_03G0032710;transcript_id=CsFN_03G0032710
Chr3	agh	exon	77633548	77633566	.	-	.	gene_id=CsFN_03G0032710;transcript_id=CsFN_03G0032710
Chr3	agh	exon	77633789	77633820	.	-	.	gene_id=CsFN_03G0032710;transcript_id=CsFN_03G0032710
Chr3	agh	exon	77634024	77634067	.	-	.	gene_id=CsFN_03G0032710;transcript_id=CsFN_03G0032710
Chr3	agh	exon	77634112	77634136	.	-	.	gene_id=CsFN_03G0032710;transcript_id=CsFN_03G0032710
Chr3	agh	exon	77634184	77634193	.	-	.	gene_id=CsFN_03G0032710;transcript_id=CsFN_03G0032710
Chr3	agh	exon	77634204	77634223	.	-	.	gene_id=CsFN_03G0032710;transcript_id=CsFN_03G0032710
Chr3	agh	exon	77724496	77724506	.	-	.	gene_id=CsFN_03G0032730;transcript_id=CsFN_03G0032730
Chr3	agh	exon	77744925	77744938	.	+	.	gene_id=CsFN_03G0032740;transcript_id=CsFN_03G0032740
Chr3	agh	exon	77779675	77779685	.	-	.	gene_id=CsFN_03G0032750;transcript_id=CsFN_03G0032750
Chr3	agh	exon	77795628	77795653	.	+	.	gene_id=CsFN_03G0032770;transcript_id=CsFN_03G0032770
Chr3	agh	exon	77795688	77795733	.	+	.	gene_id=CsFN_03G0032770;transcript_id=CsFN_03G0032770
Chr3	agh	exon	77795767	77795775	.	+	.	gene_id=CsFN_03G0032770;transcript_id=CsFN_03G0032770
Chr3	agh	exon	77795902	77795928	.	+	.	gene_id=CsFN_03G0032770;transcript_id=CsFN_03G0032770
Chr3	agh	exon	77867040	77867064	.	+	.	gene_id=CsFN_03G0032830;transcript_id=CsFN_03G0032830
Chr3	agh	exon	77867103	77867181	.	+	.	gene_id=CsFN_03G0032830;transcript_id=CsFN_03G0032830
Chr3	agh	exon	77867219	77867232	.	+	.	gene_id=CsFN_03G0032830;transcript_id=CsFN_03G0032830
Chr3	agh	exon	77867824	77867834	.	+	.	gene_id=CsFN_03G0032830;transcript_id=CsFN_03G0032830
Chr3	agh	exon	77868445	77868457	.	+	.	gene_id=CsFN_03G0032830;transcript_id=CsFN_03G0032830
Chr3	agh	exon	77868951	77868967	.	+	.	gene_id=CsFN_03G0032830;transcript_id=CsFN_03G0032830
Chr3	agh	exon	78154295	78154304	.	-	.	gene_id=CsFN_03G0032910;transcript_id=CsFN_03G0032910
Chr3	agh	exon	78154732	78154758	.	-	.	gene_id=CsFN_03G0032910;transcript_id=CsFN_03G0032910
Chr3	agh	exon	78155453	78155454	.	-	.	gene_id=CsFN_03G0032910;transcript_id=CsFN_03G0032910
Chr3	agh	exon	78156926	78156931	.	-	.	gene_id=CsFN_03G0032910;transcript_id=CsFN_03G0032910
Chr3	agh	exon	78158090	78158103	.	-	.	gene_id=CsFN_03G0032910;transcript_id=CsFN_03G0032910
Chr3	agh	exon	78161119	78161134	.	-	.	gene_id=CsFN_03G0032910;transcript_id=CsFN_03G0032910
Chr3	agh	exon	78161150	78161174	.	-	.	gene_id=CsFN_03G0032910;transcript_id=CsFN_03G0032910
Chr3	agh	exon	78181841	78181846	.	-	.	gene_id=CsFN_03G0032920;transcript_id=CsFN_03G0032920
Chr3	agh	exon	78182562	78182566	.	-	.	gene_id=CsFN_03G0032920;transcript_id=CsFN_03G0032920
Chr3	agh	exon	78182595	78182604	.	-	.	gene_id=CsFN_03G0032920;transcript_id=CsFN_03G0032920
Chr3	agh	exon	78182629	78182675	.	-	.	gene_id=CsFN_03G0032920;transcript_id=CsFN_03G0032920
Chr3	agh	exon	78182741	78182779	.	-	.	gene_id=CsFN_03G0032920;transcript_id=CsFN_03G0032920
Chr3	agh	exon	78182824	78182861	.	-	.	gene_id=CsFN_03G0032920;transcript_id=CsFN_03G0032920
Chr3	agh	exon	78182873	78182881	.	-	.	gene_id=CsFN_03G0032920;transcript_id=CsFN_03G0032920
Chr3	agh	exon	78182903	78182906	.	-	.	gene_id=CsFN_03G0032920;transcript_id=CsFN_03G0032920
Chr3	agh	exon	78185643	78185653	.	-	.	gene_id=CsFN_03G0032930;transcript_id=CsFN_03G0032930
Chr3	agh	exon	78186006	78186053	.	+	.	gene_id=CsFN_03G0032940;transcript_id=CsFN_03G0032940
Chr3	agh	exon	78191041	78191061	.	-	.	gene_id=CsFN_03G0032950;transcript_id=CsFN_03G0032950
Chr3	agh	exon	78191097	78191123	.	-	.	gene_id=CsFN_03G0032950;transcript_id=CsFN_03G0032950
Chr3	agh	exon	78191155	78191176	.	-	.	gene_id=CsFN_03G0032950;transcript_id=CsFN_03G0032950
Chr3	agh	exon	78191575	78191603	.	+	.	gene_id=CsFN_03G0032960;transcript_id=CsFN_03G0032960
Chr3	agh	exon	78230631	78230637	.	+	.	gene_id=CsFN_03G0032980;transcript_id=CsFN_03G0032980
Chr3	agh	exon	78230654	78230660	.	+	.	gene_id=CsFN_03G0032980;transcript_id=CsFN_03G0032980
Chr3	agh	exon	78231902	78231921	.	+	.	gene_id=CsFN_03G0032980;transcript_id=CsFN_03G0032980
Chr3	agh	exon	78378720	78378724	.	+	.	gene_id=CsFN_03G0033020;transcript_id=CsFN_03G0033020
Chr3	agh	exon	78378769	78378801	.	+	.	gene_id=CsFN_03G0033020;transcript_id=CsFN_03G0033020
Chr3	agh	exon	78395539	78395552	.	+	.	gene_id=CsFN_03G0033030;transcript_id=CsFN_03G0033030
Chr3	agh	exon	78427721	78427746	.	+	.	gene_id=CsFN_03G0033070;transcript_id=CsFN_03G0033070
Chr3	agh	exon	78427769	78427882	.	+	.	gene_id=CsFN_03G0033070;transcript_id=CsFN_03G0033070
Chr3	agh	exon	78450093	78450134	.	+	.	gene_id=CsFN_03G0033100;transcript_id=CsFN_03G0033100
Chr3	agh	exon	78460394	78460433	.	-	.	gene_id=CsFN_03G0033110;transcript_id=CsFN_03G0033110
Chr3	agh	exon	78460447	78460500	.	-	.	gene_id=CsFN_03G0033110;transcript_id=CsFN_03G0033110
Chr3	agh	exon	78460521	78460569	.	-	.	gene_id=CsFN_03G0033110;transcript_id=CsFN_03G0033110
Chr3	agh	exon	78460585	78460592	.	-	.	gene_id=CsFN_03G0033110;transcript_id=CsFN_03G0033110
Chr3	agh	exon	78460603	78460620	.	-	.	gene_id=CsFN_03G0033110;transcript_id=CsFN_03G0033110
Chr3	agh	exon	78478443	78478498	.	-	.	gene_id=CsFN_03G0033130;transcript_id=CsFN_03G0033130
Chr3	agh	exon	78478538	78478554	.	-	.	gene_id=CsFN_03G0033130;transcript_id=CsFN_03G0033130
Chr3	agh	exon	78526262	78526263	.	-	.	gene_id=CsFN_03G0033170;transcript_id=CsFN_03G0033170
Chr3	agh	exon	78527795	78527813	.	-	.	gene_id=CsFN_03G0033170;transcript_id=CsFN_03G0033170
Chr3	agh	exon	78527987	78527996	.	-	.	gene_id=CsFN_03G0033170;transcript_id=CsFN_03G0033170
Chr3	agh	exon	78528077	78528085	.	-	.	gene_id=CsFN_03G0033180;transcript_id=CsFN_03G0033180
Chr3	agh	exon	78530946	78530948	.	-	.	gene_id=CsFN_03G0033180;transcript_id=CsFN_03G0033180
Chr3	agh	exon	78564413	78564437	.	-	.	gene_id=CsFN_03G0033200;transcript_id=CsFN_03G0033200
Chr3	agh	exon	78565486	78565495	.	+	.	gene_id=CsFN_03G0033210;transcript_id=CsFN_03G0033210
Chr3	agh	exon	78683835	78683848	.	+	.	gene_id=CsFN_03G0033230;transcript_id=CsFN_03G0033230
Chr3	agh	exon	78683884	78683892	.	+	.	gene_id=CsFN_03G0033230;transcript_id=CsFN_03G0033230
Chr3	agh	exon	78683918	78683958	.	+	.	gene_id=CsFN_03G0033230;transcript_id=CsFN_03G0033230
Chr3	agh	exon	78683969	78684028	.	+	.	gene_id=CsFN_03G0033230;transcript_id=CsFN_03G0033230
Chr3	agh	exon	78684114	78684125	.	+	.	gene_id=CsFN_03G0033230;transcript_id=CsFN_03G0033230
Chr3	agh	exon	78842487	78842490	.	+	.	gene_id=CsFN_03G0033280;transcript_id=CsFN_03G0033280
Chr3	agh	exon	79131975	79132007	.	-	.	gene_id=CsFN_03G0033410;transcript_id=CsFN_03G0033410
Chr3	agh	exon	79132025	79132043	.	+	.	gene_id=CsFN_03G0033420;transcript_id=CsFN_03G0033420
Chr3	agh	exon	79132054	79132063	.	+	.	gene_id=CsFN_03G0033420;transcript_id=CsFN_03G0033420
Chr3	agh	exon	79132166	79132199	.	+	.	gene_id=CsFN_03G0033420;transcript_id=CsFN_03G0033420
Chr3	agh	exon	79189420	79189455	.	-	.	gene_id=CsFN_03G0033430;transcript_id=CsFN_03G0033430
Chr3	agh	exon	79189500	79189542	.	-	.	gene_id=CsFN_03G0033430;transcript_id=CsFN_03G0033430
Chr3	agh	exon	79205941	79205948	.	+	.	gene_id=CsFN_03G0033440;transcript_id=CsFN_03G0033440
Chr3	agh	exon	79210599	79210603	.	+	.	gene_id=CsFN_03G0033440;transcript_id=CsFN_03G0033440
Chr3	agh	exon	79247441	79247471	.	-	.	gene_id=CsFN_03G0033460;transcript_id=CsFN_03G0033460
Chr3	agh	exon	79247482	79247632	.	-	.	gene_id=CsFN_03G0033460;transcript_id=CsFN_03G0033460
Chr3	agh	exon	79247683	79247706	.	-	.	gene_id=CsFN_03G0033460;transcript_id=CsFN_03G0033460
Chr3	agh	exon	79280942	79280961	.	+	.	gene_id=CsFN_03G0033470;transcript_id=CsFN_03G0033470
Chr3	agh	exon	79281036	79281045	.	+	.	gene_id=CsFN_03G0033470;transcript_id=CsFN_03G0033470
Chr3	agh	exon	79281057	79281095	.	+	.	gene_id=CsFN_03G0033470;transcript_id=CsFN_03G0033470
Chr3	agh	exon	79281263	79281299	.	+	.	gene_id=CsFN_03G0033470;transcript_id=CsFN_03G0033470
Chr3	agh	exon	79281972	79281986	.	+	.	gene_id=CsFN_03G0033470;transcript_id=CsFN_03G0033470
Chr3	agh	exon	79282047	79282049	.	+	.	gene_id=CsFN_03G0033470;transcript_id=CsFN_03G0033470
Chr3	agh	exon	79291270	79291303	.	+	.	gene_id=CsFN_03G0033480;transcript_id=CsFN_03G0033480
Chr3	agh	exon	79291331	79291336	.	+	.	gene_id=CsFN_03G0033480;transcript_id=CsFN_03G0033480
Chr3	agh	exon	79292544	79292565	.	+	.	gene_id=CsFN_03G0033480;transcript_id=CsFN_03G0033480
Chr3	agh	exon	79297151	79297159	.	+	.	gene_id=CsFN_03G0033490;transcript_id=CsFN_03G0033490
Chr3	agh	exon	79321182	79321209	.	+	.	gene_id=CsFN_03G0033530;transcript_id=CsFN_03G0033530
Chr3	agh	exon	79321231	79321261	.	+	.	gene_id=CsFN_03G0033530;transcript_id=CsFN_03G0033530
Chr3	agh	exon	79354032	79354075	.	-	.	gene_id=CsFN_03G0033590;transcript_id=CsFN_03G0033590
Chr3	agh	exon	79467205	79467230	.	+	.	gene_id=CsFN_03G0033620;transcript_id=CsFN_03G0033620
Chr3	agh	exon	79467582	79467601	.	+	.	gene_id=CsFN_03G0033620;transcript_id=CsFN_03G0033620
Chr3	agh	exon	79470512	79470521	.	+	.	gene_id=CsFN_03G0033620;transcript_id=CsFN_03G0033620
Chr3	agh	exon	79470575	79470578	.	+	.	gene_id=CsFN_03G0033620;transcript_id=CsFN_03G0033620
Chr3	agh	exon	79651376	79651391	.	+	.	gene_id=CsFN_03G0033710;transcript_id=CsFN_03G0033710
Chr3	agh	exon	79651539	79651546	.	+	.	gene_id=CsFN_03G0033710;transcript_id=CsFN_03G0033710
Chr3	agh	exon	79693161	79693171	.	-	.	gene_id=CsFN_03G0033720;transcript_id=CsFN_03G0033720
Chr3	agh	exon	79693235	79693251	.	-	.	gene_id=CsFN_03G0033720;transcript_id=CsFN_03G0033720
Chr3	agh	exon	79693526	79693533	.	-	.	gene_id=CsFN_03G0033720;transcript_id=CsFN_03G0033720
Chr3	agh	exon	79693569	79693571	.	-	.	gene_id=CsFN_03G0033720;transcript_id=CsFN_03G0033720
Chr3	agh	exon	79694924	79694931	.	-	.	gene_id=CsFN_03G0033720;transcript_id=CsFN_03G0033720
Chr3	agh	exon	79695705	79695718	.	-	.	gene_id=CsFN_03G0033720;transcript_id=CsFN_03G0033720
Chr3	agh	exon	79696713	79696736	.	-	.	gene_id=CsFN_03G0033720;transcript_id=CsFN_03G0033720
Chr3	agh	exon	79696804	79696905	.	-	.	gene_id=CsFN_03G0033720;transcript_id=CsFN_03G0033720
Chr3	agh	exon	79706873	79706894	.	+	.	gene_id=CsFN_03G0033730;transcript_id=CsFN_03G0033730
Chr3	agh	exon	79706947	79706955	.	+	.	gene_id=CsFN_03G0033730;transcript_id=CsFN_03G0033730
Chr3	agh	exon	79706968	79706973	.	+	.	gene_id=CsFN_03G0033730;transcript_id=CsFN_03G0033730
Chr3	agh	exon	79707076	79707079	.	+	.	gene_id=CsFN_03G0033730;transcript_id=CsFN_03G0033730
Chr3	agh	exon	79710020	79710036	.	+	.	gene_id=CsFN_03G0033730;transcript_id=CsFN_03G0033730
Chr3	agh	exon	79711260	79711266	.	+	.	gene_id=CsFN_03G0033730;transcript_id=CsFN_03G0033730
Chr3	agh	exon	79711372	79711376	.	+	.	gene_id=CsFN_03G0033730;transcript_id=CsFN_03G0033730
Chr3	agh	exon	79711711	79711712	.	+	.	gene_id=CsFN_03G0033730;transcript_id=CsFN_03G0033730
Chr3	agh	exon	79784033	79784042	.	-	.	gene_id=CsFN_03G0033750;transcript_id=CsFN_03G0033750
Chr3	agh	exon	79784303	79784372	.	-	.	gene_id=CsFN_03G0033750;transcript_id=CsFN_03G0033750
Chr3	agh	exon	79898695	79898733	.	+	.	gene_id=CsFN_03G0033780;transcript_id=CsFN_03G0033780
Chr3	agh	exon	79898822	79898837	.	+	.	gene_id=CsFN_03G0033780;transcript_id=CsFN_03G0033780
Chr3	agh	exon	79936207	79936232	.	+	.	gene_id=CsFN_03G0033790;transcript_id=CsFN_03G0033790
Chr3	agh	exon	79936243	79936262	.	+	.	gene_id=CsFN_03G0033790;transcript_id=CsFN_03G0033790
Chr3	agh	exon	79936341	79936352	.	+	.	gene_id=CsFN_03G0033790;transcript_id=CsFN_03G0033790
Chr3	agh	exon	79936368	79936375	.	+	.	gene_id=CsFN_03G0033790;transcript_id=CsFN_03G0033790
Chr3	agh	exon	79936481	79936513	.	+	.	gene_id=CsFN_03G0033790;transcript_id=CsFN_03G0033790
Chr3	agh	exon	79937507	79937526	.	+	.	gene_id=CsFN_03G0033790;transcript_id=CsFN_03G0033790
Chr3	agh	exon	79937644	79937645	.	+	.	gene_id=CsFN_03G0033790;transcript_id=CsFN_03G0033790
Chr3	agh	exon	79937977	79937981	.	+	.	gene_id=CsFN_03G0033790;transcript_id=CsFN_03G0033790
Chr3	agh	exon	79938298	79938316	.	+	.	gene_id=CsFN_03G0033790;transcript_id=CsFN_03G0033790
Chr3	agh	exon	80485073	80485131	.	-	.	gene_id=CsFN_03G0033950;transcript_id=CsFN_03G0033950
Chr3	agh	exon	80485193	80485215	.	-	.	gene_id=CsFN_03G0033950;transcript_id=CsFN_03G0033950
Chr3	agh	exon	80485226	80485233	.	-	.	gene_id=CsFN_03G0033950;transcript_id=CsFN_03G0033950
Chr3	agh	exon	80485245	80485250	.	-	.	gene_id=CsFN_03G0033950;transcript_id=CsFN_03G0033950
Chr3	agh	exon	80507206	80507218	.	+	.	gene_id=CsFN_03G0033960;transcript_id=CsFN_03G0033960
Chr3	agh	exon	80507690	80507736	.	+	.	gene_id=CsFN_03G0033960;transcript_id=CsFN_03G0033960
Chr3	agh	exon	80507808	80507811	.	+	.	gene_id=CsFN_03G0033960;transcript_id=CsFN_03G0033960
Chr3	agh	exon	80508331	80508346	.	+	.	gene_id=CsFN_03G0033960;transcript_id=CsFN_03G0033960
Chr3	agh	exon	80508614	80508632	.	+	.	gene_id=CsFN_03G0033960;transcript_id=CsFN_03G0033960
Chr3	agh	exon	80509017	80509025	.	+	.	gene_id=CsFN_03G0033960;transcript_id=CsFN_03G0033960
Chr3	agh	exon	80608597	80608612	.	-	.	gene_id=CsFN_03G0033980;transcript_id=CsFN_03G0033980
Chr3	agh	exon	80608717	80608729	.	-	.	gene_id=CsFN_03G0033980;transcript_id=CsFN_03G0033980
Chr3	agh	exon	80608895	80608917	.	-	.	gene_id=CsFN_03G0033980;transcript_id=CsFN_03G0033980
Chr3	agh	exon	80608959	80608971	.	-	.	gene_id=CsFN_03G0033980;transcript_id=CsFN_03G0033980
Chr3	agh	exon	80611688	80611708	.	-	.	gene_id=CsFN_03G0033980;transcript_id=CsFN_03G0033980
Chr3	agh	exon	80613089	80613104	.	-	.	gene_id=CsFN_03G0033980;transcript_id=CsFN_03G0033980
Chr3	agh	exon	80702773	80702776	.	-	.	gene_id=CsFN_03G0034040;transcript_id=CsFN_03G0034040
Chr3	agh	exon	80703749	80703761	.	-	.	gene_id=CsFN_03G0034040;transcript_id=CsFN_03G0034040
Chr3	agh	exon	80703888	80703895	.	-	.	gene_id=CsFN_03G0034040;transcript_id=CsFN_03G0034040
Chr3	agh	exon	80703961	80703974	.	-	.	gene_id=CsFN_03G0034040;transcript_id=CsFN_03G0034040
Chr3	agh	exon	80704053	80704059	.	-	.	gene_id=CsFN_03G0034040;transcript_id=CsFN_03G0034040
Chr3	agh	exon	80704306	80704307	.	-	.	gene_id=CsFN_03G0034040;transcript_id=CsFN_03G0034040
Chr3	agh	exon	80705114	80705129	.	-	.	gene_id=CsFN_03G0034040;transcript_id=CsFN_03G0034040
Chr3	agh	exon	80705194	80705197	.	-	.	gene_id=CsFN_03G0034040;transcript_id=CsFN_03G0034040
Chr3	agh	exon	80705331	80705366	.	-	.	gene_id=CsFN_03G0034040;transcript_id=CsFN_03G0034040
Chr3	agh	exon	80706296	80706337	.	-	.	gene_id=CsFN_03G0034040;transcript_id=CsFN_03G0034040
Chr3	agh	exon	80706705	80706709	.	-	.	gene_id=CsFN_03G0034040;transcript_id=CsFN_03G0034040
Chr3	agh	exon	80706734	80706765	.	-	.	gene_id=CsFN_03G0034040;transcript_id=CsFN_03G0034040
Chr3	agh	exon	80707042	80707101	.	-	.	gene_id=CsFN_03G0034040;transcript_id=CsFN_03G0034040
Chr3	agh	exon	80707438	80707449	.	-	.	gene_id=CsFN_03G0034040;transcript_id=CsFN_03G0034040
Chr3	agh	exon	80707475	80707487	.	-	.	gene_id=CsFN_03G0034040;transcript_id=CsFN_03G0034040
Chr3	agh	exon	80707507	80707533	.	-	.	gene_id=CsFN_03G0034040;transcript_id=CsFN_03G0034040
Chr3	agh	exon	80711754	80711757	.	+	.	gene_id=CsFN_03G0034050;transcript_id=CsFN_03G0034050
Chr3	agh	exon	80711833	80711865	.	+	.	gene_id=CsFN_03G0034050;transcript_id=CsFN_03G0034050
Chr3	agh	exon	80711996	80712123	.	+	.	gene_id=CsFN_03G0034050;transcript_id=CsFN_03G0034050
Chr3	agh	exon	80712763	80712776	.	+	.	gene_id=CsFN_03G0034050;transcript_id=CsFN_03G0034050
Chr3	agh	exon	80712795	80712840	.	+	.	gene_id=CsFN_03G0034050;transcript_id=CsFN_03G0034050
Chr3	agh	exon	80713060	80713085	.	+	.	gene_id=CsFN_03G0034050;transcript_id=CsFN_03G0034050
Chr3	agh	exon	80735976	80736009	.	+	.	gene_id=CsFN_03G0034080;transcript_id=CsFN_03G0034080
Chr3	agh	exon	80736031	80736044	.	+	.	gene_id=CsFN_03G0034080;transcript_id=CsFN_03G0034080
Chr3	agh	exon	80736055	80736074	.	+	.	gene_id=CsFN_03G0034080;transcript_id=CsFN_03G0034080
Chr3	agh	exon	80736086	80736102	.	+	.	gene_id=CsFN_03G0034080;transcript_id=CsFN_03G0034080
Chr3	agh	exon	80736160	80736287	.	+	.	gene_id=CsFN_03G0034080;transcript_id=CsFN_03G0034080
Chr3	agh	exon	80736364	80736373	.	+	.	gene_id=CsFN_03G0034080;transcript_id=CsFN_03G0034080
Chr3	agh	exon	80736394	80736406	.	+	.	gene_id=CsFN_03G0034080;transcript_id=CsFN_03G0034080
Chr3	agh	exon	80736467	80736485	.	+	.	gene_id=CsFN_03G0034080;transcript_id=CsFN_03G0034080
Chr3	agh	exon	80925175	80925192	.	-	.	gene_id=CsFN_03G0034150;transcript_id=CsFN_03G0034150
Chr3	agh	exon	80929518	80929535	.	+	.	gene_id=CsFN_03G0034180;transcript_id=CsFN_03G0034180
Chr3	agh	exon	80929577	80929623	.	+	.	gene_id=CsFN_03G0034180;transcript_id=CsFN_03G0034180
Chr3	agh	exon	80929648	80929652	.	+	.	gene_id=CsFN_03G0034180;transcript_id=CsFN_03G0034180
Chr3	agh	exon	80929663	80929834	.	+	.	gene_id=CsFN_03G0034180;transcript_id=CsFN_03G0034180
Chr3	agh	exon	80929852	80929869	.	+	.	gene_id=CsFN_03G0034180;transcript_id=CsFN_03G0034180
Chr3	agh	exon	80929880	80929897	.	+	.	gene_id=CsFN_03G0034180;transcript_id=CsFN_03G0034180
Chr3	agh	exon	80930820	80930838	.	+	.	gene_id=CsFN_03G0034180;transcript_id=CsFN_03G0034180
Chr3	agh	exon	80931174	80931187	.	+	.	gene_id=CsFN_03G0034180;transcript_id=CsFN_03G0034180
Chr3	agh	exon	80931363	80931381	.	+	.	gene_id=CsFN_03G0034180;transcript_id=CsFN_03G0034180
Chr3	agh	exon	80932296	80932306	.	+	.	gene_id=CsFN_03G0034180;transcript_id=CsFN_03G0034180
Chr3	agh	exon	80932505	80932526	.	+	.	gene_id=CsFN_03G0034180;transcript_id=CsFN_03G0034180
Chr3	agh	exon	81255353	81255569	.	+	.	gene_id=CsFN_03G0034240;transcript_id=CsFN_03G0034240
Chr3	agh	exon	81255621	81255673	.	+	.	gene_id=CsFN_03G0034240;transcript_id=CsFN_03G0034240
Chr3	agh	exon	81255729	81255734	.	+	.	gene_id=CsFN_03G0034240;transcript_id=CsFN_03G0034240
Chr3	agh	exon	81255749	81255781	.	+	.	gene_id=CsFN_03G0034240;transcript_id=CsFN_03G0034240
Chr3	agh	exon	81256100	81256109	.	+	.	gene_id=CsFN_03G0034240;transcript_id=CsFN_03G0034240
Chr3	agh	exon	81259292	81259303	.	+	.	gene_id=CsFN_03G0034250;transcript_id=CsFN_03G0034250
Chr3	agh	exon	81260506	81260524	.	+	.	gene_id=CsFN_03G0034250;transcript_id=CsFN_03G0034250
Chr3	agh	exon	81262032	81262036	.	+	.	gene_id=CsFN_03G0034250;transcript_id=CsFN_03G0034250
Chr3	agh	exon	81272813	81272885	.	-	.	gene_id=CsFN_03G0034260;transcript_id=CsFN_03G0034260
Chr3	agh	exon	81272902	81272951	.	-	.	gene_id=CsFN_03G0034260;transcript_id=CsFN_03G0034260
Chr3	agh	exon	81272964	81272980	.	-	.	gene_id=CsFN_03G0034260;transcript_id=CsFN_03G0034260
Chr3	agh	exon	81272992	81273006	.	-	.	gene_id=CsFN_03G0034260;transcript_id=CsFN_03G0034260
Chr3	agh	exon	81294145	81294155	.	+	.	gene_id=CsFN_03G0034300;transcript_id=CsFN_03G0034300
Chr3	agh	exon	81295954	81295961	.	+	.	gene_id=CsFN_03G0034300;transcript_id=CsFN_03G0034300
Chr3	agh	exon	81298588	81298616	.	+	.	gene_id=CsFN_03G0034300;transcript_id=CsFN_03G0034300
Chr3	agh	exon	81304119	81304150	.	+	.	gene_id=CsFN_03G0034310;transcript_id=CsFN_03G0034310
Chr3	agh	exon	81361517	81361531	.	-	.	gene_id=CsFN_03G0034390;transcript_id=CsFN_03G0034390
Chr3	agh	exon	81361677	81361731	.	-	.	gene_id=CsFN_03G0034390;transcript_id=CsFN_03G0034390
Chr3	agh	exon	81381943	81381947	.	-	.	gene_id=CsFN_03G0034410;transcript_id=CsFN_03G0034410
Chr3	agh	exon	81382519	81382565	.	-	.	gene_id=CsFN_03G0034410;transcript_id=CsFN_03G0034410
Chr3	agh	exon	81382631	81382669	.	-	.	gene_id=CsFN_03G0034410;transcript_id=CsFN_03G0034410
Chr3	agh	exon	81382714	81382771	.	-	.	gene_id=CsFN_03G0034410;transcript_id=CsFN_03G0034410
Chr3	agh	exon	81384672	81384690	.	-	.	gene_id=CsFN_03G0034420;transcript_id=CsFN_03G0034420
Chr3	agh	exon	81385540	81385546	.	-	.	gene_id=CsFN_03G0034420;transcript_id=CsFN_03G0034420
Chr3	agh	exon	81385901	81385911	.	+	.	gene_id=CsFN_03G0034430;transcript_id=CsFN_03G0034430
Chr3	agh	exon	81390998	81391089	.	-	.	gene_id=CsFN_03G0034440;transcript_id=CsFN_03G0034440
Chr3	agh	exon	81391494	81391521	.	+	.	gene_id=CsFN_03G0034450;transcript_id=CsFN_03G0034450
Chr3	agh	exon	81442053	81442072	.	+	.	gene_id=CsFN_03G0034460;transcript_id=CsFN_03G0034460
Chr3	agh	exon	81449013	81449016	.	+	.	gene_id=CsFN_03G0034470;transcript_id=CsFN_03G0034470
Chr3	agh	exon	81450284	81450290	.	+	.	gene_id=CsFN_03G0034470;transcript_id=CsFN_03G0034470
Chr3	agh	exon	81511898	81511908	.	-	.	gene_id=CsFN_03G0034490;transcript_id=CsFN_03G0034490
Chr3	agh	exon	81511920	81511928	.	-	.	gene_id=CsFN_03G0034490;transcript_id=CsFN_03G0034490
Chr3	agh	exon	81512005	81512010	.	-	.	gene_id=CsFN_03G0034490;transcript_id=CsFN_03G0034490
Chr3	agh	exon	81626769	81626791	.	+	.	gene_id=CsFN_03G0034510;transcript_id=CsFN_03G0034510
Chr3	agh	exon	81626848	81626867	.	+	.	gene_id=CsFN_03G0034510;transcript_id=CsFN_03G0034510
Chr3	agh	exon	81628980	81628994	.	+	.	gene_id=CsFN_03G0034510;transcript_id=CsFN_03G0034510
Chr3	agh	exon	81645289	81645320	.	+	.	gene_id=CsFN_03G0034520;transcript_id=CsFN_03G0034520
Chr3	agh	exon	81651394	81651411	.	-	.	gene_id=CsFN_03G0034530;transcript_id=CsFN_03G0034530
Chr3	agh	exon	81654403	81654421	.	-	.	gene_id=CsFN_03G0034530;transcript_id=CsFN_03G0034530
Chr3	agh	exon	81654928	81654964	.	-	.	gene_id=CsFN_03G0034530;transcript_id=CsFN_03G0034530
Chr3	agh	exon	81735528	81735535	.	-	.	gene_id=CsFN_03G0034570;transcript_id=CsFN_03G0034570
Chr3	agh	exon	81735553	81735583	.	-	.	gene_id=CsFN_03G0034570;transcript_id=CsFN_03G0034570
Chr3	agh	exon	81735597	81735635	.	+	.	gene_id=CsFN_03G0034580;transcript_id=CsFN_03G0034580
Chr3	agh	exon	81735601	81735625	.	-	.	gene_id=CsFN_03G0034570;transcript_id=CsFN_03G0034570
Chr3	agh	exon	81737403	81737422	.	+	.	gene_id=CsFN_03G0034580;transcript_id=CsFN_03G0034580
Chr3	agh	exon	81737466	81737500	.	+	.	gene_id=CsFN_03G0034580;transcript_id=CsFN_03G0034580
Chr3	agh	exon	81737511	81737527	.	+	.	gene_id=CsFN_03G0034580;transcript_id=CsFN_03G0034580
Chr3	agh	exon	81815900	81815934	.	-	.	gene_id=CsFN_03G0034600;transcript_id=CsFN_03G0034600
Chr3	agh	exon	81835811	81835819	.	+	.	gene_id=CsFN_03G0034610;transcript_id=CsFN_03G0034610
Chr3	agh	exon	82040865	82040890	.	+	.	gene_id=CsFN_03G0034680;transcript_id=CsFN_03G0034680
Chr3	agh	exon	82040936	82040950	.	+	.	gene_id=CsFN_03G0034680;transcript_id=CsFN_03G0034680
Chr3	agh	exon	82093440	82093450	.	+	.	gene_id=CsFN_03G0034750;transcript_id=CsFN_03G0034750
Chr3	agh	exon	82093464	82093477	.	+	.	gene_id=CsFN_03G0034750;transcript_id=CsFN_03G0034750
Chr3	agh	exon	82093711	82093727	.	+	.	gene_id=CsFN_03G0034750;transcript_id=CsFN_03G0034750
Chr3	agh	exon	82093782	82093794	.	+	.	gene_id=CsFN_03G0034750;transcript_id=CsFN_03G0034750
Chr3	agh	exon	82101380	82101416	.	-	.	gene_id=CsFN_03G0034760;transcript_id=CsFN_03G0034760
Chr3	agh	exon	82101689	82101718	.	-	.	gene_id=CsFN_03G0034760;transcript_id=CsFN_03G0034760
Chr3	agh	exon	82101837	82101846	.	-	.	gene_id=CsFN_03G0034760;transcript_id=CsFN_03G0034760
Chr3	agh	exon	82110049	82110078	.	-	.	gene_id=CsFN_03G0034770;transcript_id=CsFN_03G0034770
Chr3	agh	exon	82110361	82110432	.	-	.	gene_id=CsFN_03G0034770;transcript_id=CsFN_03G0034770
Chr3	agh	exon	82118377	82118398	.	-	.	gene_id=CsFN_03G0034780;transcript_id=CsFN_03G0034780
Chr3	agh	exon	82118778	82118815	.	-	.	gene_id=CsFN_03G0034780;transcript_id=CsFN_03G0034780
Chr3	agh	exon	82148659	82148666	.	-	.	gene_id=CsFN_03G0034830;transcript_id=CsFN_03G0034830
Chr3	agh	exon	82149257	82149271	.	-	.	gene_id=CsFN_03G0034830;transcript_id=CsFN_03G0034830
Chr3	agh	exon	82149310	82149367	.	-	.	gene_id=CsFN_03G0034830;transcript_id=CsFN_03G0034830
Chr3	agh	exon	82149379	82149401	.	-	.	gene_id=CsFN_03G0034830;transcript_id=CsFN_03G0034830
Chr3	agh	exon	82149426	82149450	.	-	.	gene_id=CsFN_03G0034830;transcript_id=CsFN_03G0034830
Chr3	agh	exon	82251113	82251150	.	+	.	gene_id=CsFN_03G0034850;transcript_id=CsFN_03G0034850
Chr3	agh	exon	82251161	82251166	.	+	.	gene_id=CsFN_03G0034850;transcript_id=CsFN_03G0034850
Chr3	agh	exon	82251178	82251198	.	+	.	gene_id=CsFN_03G0034850;transcript_id=CsFN_03G0034850
Chr3	agh	exon	82251256	82251282	.	+	.	gene_id=CsFN_03G0034850;transcript_id=CsFN_03G0034850
Chr3	agh	exon	82251416	82251418	.	+	.	gene_id=CsFN_03G0034850;transcript_id=CsFN_03G0034850
Chr3	agh	exon	82251435	82251441	.	+	.	gene_id=CsFN_03G0034850;transcript_id=CsFN_03G0034850
Chr3	agh	exon	82360678	82360693	.	-	.	gene_id=CsFN_03G0034900;transcript_id=CsFN_03G0034900
Chr3	agh	exon	82360798	82360810	.	-	.	gene_id=CsFN_03G0034900;transcript_id=CsFN_03G0034900
Chr3	agh	exon	82363632	82363642	.	-	.	gene_id=CsFN_03G0034910;transcript_id=CsFN_03G0034910
Chr3	agh	exon	82363793	82363807	.	-	.	gene_id=CsFN_03G0034910;transcript_id=CsFN_03G0034910
Chr3	agh	exon	82365180	82365195	.	-	.	gene_id=CsFN_03G0034910;transcript_id=CsFN_03G0034910
Chr3	agh	exon	82366582	82366673	.	-	.	gene_id=CsFN_03G0034910;transcript_id=CsFN_03G0034910
Chr3	agh	exon	82366736	82366742	.	-	.	gene_id=CsFN_03G0034910;transcript_id=CsFN_03G0034910
Chr3	agh	exon	82409350	82409364	.	-	.	gene_id=CsFN_03G0034940;transcript_id=CsFN_03G0034940
Chr3	agh	exon	82413354	82413369	.	-	.	gene_id=CsFN_03G0034940;transcript_id=CsFN_03G0034940
Chr3	agh	exon	82413479	82413538	.	-	.	gene_id=CsFN_03G0034940;transcript_id=CsFN_03G0034940
Chr3	agh	exon	82416485	82416495	.	-	.	gene_id=CsFN_03G0034950;transcript_id=CsFN_03G0034950
Chr3	agh	exon	82420748	82420809	.	-	.	gene_id=CsFN_03G0034950;transcript_id=CsFN_03G0034950
Chr3	agh	exon	82420825	82420829	.	-	.	gene_id=CsFN_03G0034950;transcript_id=CsFN_03G0034950
Chr3	agh	exon	82421201	82421237	.	+	.	gene_id=CsFN_03G0034960;transcript_id=CsFN_03G0034960
Chr3	agh	exon	82485596	82485610	.	-	.	gene_id=CsFN_03G0035000;transcript_id=CsFN_03G0035000
Chr3	agh	exon	82540763	82540767	.	-	.	gene_id=CsFN_03G0035010;transcript_id=CsFN_03G0035010
Chr3	agh	exon	82542015	82542019	.	-	.	gene_id=CsFN_03G0035010;transcript_id=CsFN_03G0035010
Chr3	agh	exon	82542297	82542302	.	-	.	gene_id=CsFN_03G0035010;transcript_id=CsFN_03G0035010
Chr3	agh	exon	82542314	82542383	.	-	.	gene_id=CsFN_03G0035010;transcript_id=CsFN_03G0035010
Chr3	agh	exon	82542395	82542435	.	-	.	gene_id=CsFN_03G0035010;transcript_id=CsFN_03G0035010
Chr3	agh	exon	82542448	82542489	.	-	.	gene_id=CsFN_03G0035010;transcript_id=CsFN_03G0035010
Chr3	agh	exon	82542555	82542606	.	-	.	gene_id=CsFN_03G0035010;transcript_id=CsFN_03G0035010
Chr3	agh	exon	82545889	82545954	.	+	.	gene_id=CsFN_03G0035020;transcript_id=CsFN_03G0035020
Chr3	agh	exon	82546717	82546720	.	+	.	gene_id=CsFN_03G0035020;transcript_id=CsFN_03G0035020
Chr3	agh	exon	82552272	82552295	.	+	.	gene_id=CsFN_03G0035030;transcript_id=CsFN_03G0035030
Chr3	agh	exon	82552322	82552332	.	+	.	gene_id=CsFN_03G0035030;transcript_id=CsFN_03G0035030
Chr3	agh	exon	82552392	82552467	.	+	.	gene_id=CsFN_03G0035030;transcript_id=CsFN_03G0035030
Chr3	agh	exon	82552481	82552490	.	+	.	gene_id=CsFN_03G0035030;transcript_id=CsFN_03G0035030
Chr3	agh	exon	82553184	82553193	.	+	.	gene_id=CsFN_03G0035030;transcript_id=CsFN_03G0035030
Chr3	agh	exon	82554169	82554182	.	+	.	gene_id=CsFN_03G0035030;transcript_id=CsFN_03G0035030
Chr3	agh	exon	82554252	82554261	.	+	.	gene_id=CsFN_03G0035030;transcript_id=CsFN_03G0035030
Chr3	agh	exon	82554546	82554553	.	+	.	gene_id=CsFN_03G0035030;transcript_id=CsFN_03G0035030
Chr3	agh	exon	82554627	82554635	.	+	.	gene_id=CsFN_03G0035030;transcript_id=CsFN_03G0035030
Chr3	agh	exon	82555065	82555089	.	+	.	gene_id=CsFN_03G0035030;transcript_id=CsFN_03G0035030
Chr3	agh	exon	82661186	82661199	.	+	.	gene_id=CsFN_03G0035060;transcript_id=CsFN_03G0035060
Chr3	agh	exon	82661468	82661494	.	+	.	gene_id=CsFN_03G0035060;transcript_id=CsFN_03G0035060
Chr3	agh	exon	82662815	82662829	.	+	.	gene_id=CsFN_03G0035060;transcript_id=CsFN_03G0035060
Chr3	agh	exon	82672882	82672888	.	-	.	gene_id=CsFN_03G0035070;transcript_id=CsFN_03G0035070
Chr3	agh	exon	82672914	82672954	.	-	.	gene_id=CsFN_03G0035070;transcript_id=CsFN_03G0035070
Chr3	agh	exon	82673012	82673047	.	-	.	gene_id=CsFN_03G0035070;transcript_id=CsFN_03G0035070
Chr3	agh	exon	82915193	82915208	.	+	.	gene_id=CsFN_03G0035180;transcript_id=CsFN_03G0035180
Chr3	agh	exon	82916525	82916529	.	+	.	gene_id=CsFN_03G0035180;transcript_id=CsFN_03G0035180
Chr3	agh	exon	83223869	83223870	.	+	.	gene_id=CsFN_03G0035380;transcript_id=CsFN_03G0035380
Chr3	agh	exon	83248379	83248397	.	+	.	gene_id=CsFN_03G0035400;transcript_id=CsFN_03G0035400
Chr3	agh	exon	83361988	83362232	.	+	.	gene_id=CsFN_03G0035430;transcript_id=CsFN_03G0035430
Chr3	agh	exon	83362516	83362625	.	+	.	gene_id=CsFN_03G0035430;transcript_id=CsFN_03G0035430
Chr3	agh	exon	83381702	83381741	.	+	.	gene_id=CsFN_03G0035440;transcript_id=CsFN_03G0035440
Chr3	agh	exon	83381762	83381777	.	+	.	gene_id=CsFN_03G0035440;transcript_id=CsFN_03G0035440
Chr3	agh	exon	83381803	83381828	.	+	.	gene_id=CsFN_03G0035440;transcript_id=CsFN_03G0035440
Chr3	agh	exon	83384118	83384126	.	+	.	gene_id=CsFN_03G0035440;transcript_id=CsFN_03G0035440
Chr3	agh	exon	83386798	83386805	.	+	.	gene_id=CsFN_03G0035440;transcript_id=CsFN_03G0035440
Chr3	agh	exon	83390009	83390025	.	+	.	gene_id=CsFN_03G0035440;transcript_id=CsFN_03G0035440
Chr3	agh	exon	83491671	83491678	.	-	.	gene_id=CsFN_03G0035460;transcript_id=CsFN_03G0035460
Chr3	agh	exon	83501443	83501461	.	+	.	gene_id=CsFN_03G0035470;transcript_id=CsFN_03G0035470
Chr3	agh	exon	83501698	83501704	.	+	.	gene_id=CsFN_03G0035470;transcript_id=CsFN_03G0035470
Chr3	agh	exon	83501965	83501986	.	+	.	gene_id=CsFN_03G0035470;transcript_id=CsFN_03G0035470
Chr3	agh	exon	83518519	83518553	.	+	.	gene_id=CsFN_03G0035480;transcript_id=CsFN_03G0035480
Chr3	agh	exon	83518595	83518623	.	+	.	gene_id=CsFN_03G0035480;transcript_id=CsFN_03G0035480
Chr3	agh	exon	83520315	83520327	.	+	.	gene_id=CsFN_03G0035480;transcript_id=CsFN_03G0035480
Chr3	agh	exon	83684942	83684962	.	+	.	gene_id=CsFN_03G0035560;transcript_id=CsFN_03G0035560
Chr3	agh	exon	83712277	83712280	.	-	.	gene_id=CsFN_03G0035580;transcript_id=CsFN_03G0035580
Chr3	agh	exon	83716434	83716459	.	-	.	gene_id=CsFN_03G0035590;transcript_id=CsFN_03G0035590
Chr3	agh	exon	83716475	83716485	.	-	.	gene_id=CsFN_03G0035590;transcript_id=CsFN_03G0035590
Chr3	agh	exon	83719051	83719069	.	-	.	gene_id=CsFN_03G0035600;transcript_id=CsFN_03G0035600
Chr3	agh	exon	83810114	83810161	.	+	.	gene_id=CsFN_03G0035660;transcript_id=CsFN_03G0035660
Chr3	agh	exon	83810190	83810199	.	+	.	gene_id=CsFN_03G0035660;transcript_id=CsFN_03G0035660
Chr3	agh	exon	83810212	83810258	.	+	.	gene_id=CsFN_03G0035660;transcript_id=CsFN_03G0035660
Chr3	agh	exon	83810312	83810324	.	+	.	gene_id=CsFN_03G0035660;transcript_id=CsFN_03G0035660
Chr3	agh	exon	83815631	83815656	.	+	.	gene_id=CsFN_03G0035660;transcript_id=CsFN_03G0035660
Chr3	agh	exon	83816389	83816423	.	+	.	gene_id=CsFN_03G0035660;transcript_id=CsFN_03G0035660
Chr3	agh	exon	83817198	83817211	.	+	.	gene_id=CsFN_03G0035660;transcript_id=CsFN_03G0035660
Chr3	agh	exon	83818599	83818615	.	+	.	gene_id=CsFN_03G0035660;transcript_id=CsFN_03G0035660
Chr3	agh	exon	83818720	83818749	.	+	.	gene_id=CsFN_03G0035660;transcript_id=CsFN_03G0035660
Chr3	agh	exon	83833623	83833634	.	+	.	gene_id=CsFN_03G0035670;transcript_id=CsFN_03G0035670
Chr3	agh	exon	83833784	83833795	.	+	.	gene_id=CsFN_03G0035670;transcript_id=CsFN_03G0035670
Chr3	agh	exon	83834334	83834336	.	+	.	gene_id=CsFN_03G0035670;transcript_id=CsFN_03G0035670
Chr3	agh	exon	83853512	83853522	.	-	.	gene_id=CsFN_03G0035700;transcript_id=CsFN_03G0035700
Chr3	agh	exon	83879023	83879033	.	-	.	gene_id=CsFN_03G0035720;transcript_id=CsFN_03G0035720
Chr3	agh	exon	83879045	83879054	.	-	.	gene_id=CsFN_03G0035720;transcript_id=CsFN_03G0035720
Chr3	agh	exon	83893810	83893819	.	+	.	gene_id=CsFN_03G0035740;transcript_id=CsFN_03G0035740
Chr3	agh	exon	83893830	83893840	.	+	.	gene_id=CsFN_03G0035740;transcript_id=CsFN_03G0035740
Chr3	agh	exon	83893865	83893926	.	+	.	gene_id=CsFN_03G0035740;transcript_id=CsFN_03G0035740
Chr3	agh	exon	83894980	83894998	.	+	.	gene_id=CsFN_03G0035740;transcript_id=CsFN_03G0035740
Chr3	agh	exon	83896450	83896454	.	+	.	gene_id=CsFN_03G0035740;transcript_id=CsFN_03G0035740
Chr3	agh	exon	83920319	83920389	.	+	.	gene_id=CsFN_03G0035760;transcript_id=CsFN_03G0035760
Chr3	agh	exon	83920421	83920431	.	+	.	gene_id=CsFN_03G0035760;transcript_id=CsFN_03G0035760
Chr3	agh	exon	83949938	83949942	.	+	.	gene_id=CsFN_03G0035790;transcript_id=CsFN_03G0035790
Chr3	agh	exon	83952367	83952368	.	+	.	gene_id=CsFN_03G0035790;transcript_id=CsFN_03G0035790
Chr3	agh	exon	83952398	83952405	.	+	.	gene_id=CsFN_03G0035790;transcript_id=CsFN_03G0035790
Chr3	agh	exon	83952572	83952578	.	+	.	gene_id=CsFN_03G0035790;transcript_id=CsFN_03G0035790
Chr3	agh	exon	84121201	84121208	.	+	.	gene_id=CsFN_03G0035890;transcript_id=CsFN_03G0035890
Chr3	agh	exon	84121482	84121497	.	+	.	gene_id=CsFN_03G0035890;transcript_id=CsFN_03G0035890
Chr3	agh	exon	84121510	84121599	.	+	.	gene_id=CsFN_03G0035890;transcript_id=CsFN_03G0035890
Chr3	agh	exon	84121621	84121627	.	+	.	gene_id=CsFN_03G0035890;transcript_id=CsFN_03G0035890
Chr3	agh	exon	84121646	84121658	.	+	.	gene_id=CsFN_03G0035890;transcript_id=CsFN_03G0035890
Chr3	agh	exon	84121856	84121862	.	+	.	gene_id=CsFN_03G0035890;transcript_id=CsFN_03G0035890
Chr3	agh	exon	84123435	84123439	.	+	.	gene_id=CsFN_03G0035890;transcript_id=CsFN_03G0035890
Chr3	agh	exon	84125040	84125044	.	+	.	gene_id=CsFN_03G0035900;transcript_id=CsFN_03G0035900
Chr3	agh	exon	84125098	84125106	.	+	.	gene_id=CsFN_03G0035900;transcript_id=CsFN_03G0035900
Chr3	agh	exon	84141222	84141243	.	+	.	gene_id=CsFN_03G0035920;transcript_id=CsFN_03G0035920
Chr3	agh	exon	84148018	84148024	.	-	.	gene_id=CsFN_03G0035930;transcript_id=CsFN_03G0035930
Chr3	agh	exon	84148315	84148482	.	-	.	gene_id=CsFN_03G0035930;transcript_id=CsFN_03G0035930
Chr3	agh	exon	84160979	84161001	.	-	.	gene_id=CsFN_03G0035940;transcript_id=CsFN_03G0035940
Chr3	agh	exon	84161021	84161025	.	-	.	gene_id=CsFN_03G0035940;transcript_id=CsFN_03G0035940
Chr3	agh	exon	84201061	84201070	.	-	.	gene_id=CsFN_03G0035970;transcript_id=CsFN_03G0035970
Chr3	agh	exon	84201082	84201085	.	-	.	gene_id=CsFN_03G0035970;transcript_id=CsFN_03G0035970
Chr3	agh	exon	84201145	84201182	.	-	.	gene_id=CsFN_03G0035970;transcript_id=CsFN_03G0035970
Chr3	agh	exon	84201676	84201758	.	+	.	gene_id=CsFN_03G0035980;transcript_id=CsFN_03G0035980
Chr3	agh	exon	84201789	84201807	.	+	.	gene_id=CsFN_03G0035980;transcript_id=CsFN_03G0035980
Chr3	agh	exon	84253261	84253409	.	-	.	gene_id=CsFN_03G0036020;transcript_id=CsFN_03G0036020
Chr3	agh	exon	84253312	84253318	.	+	.	gene_id=CsFN_03G0036030;transcript_id=CsFN_03G0036030
Chr3	agh	exon	84253329	84253360	.	+	.	gene_id=CsFN_03G0036030;transcript_id=CsFN_03G0036030
Chr3	agh	exon	84253378	84253392	.	+	.	gene_id=CsFN_03G0036030;transcript_id=CsFN_03G0036030
Chr3	agh	exon	84263522	84263572	.	-	.	gene_id=CsFN_03G0036040;transcript_id=CsFN_03G0036040
Chr3	agh	exon	84264437	84264466	.	-	.	gene_id=CsFN_03G0036040;transcript_id=CsFN_03G0036040
Chr3	agh	exon	84265860	84265864	.	-	.	gene_id=CsFN_03G0036040;transcript_id=CsFN_03G0036040
Chr3	agh	exon	84266042	84266057	.	-	.	gene_id=CsFN_03G0036040;transcript_id=CsFN_03G0036040
Chr3	agh	exon	84266224	84266241	.	-	.	gene_id=CsFN_03G0036040;transcript_id=CsFN_03G0036040
Chr3	agh	exon	84266282	84266350	.	-	.	gene_id=CsFN_03G0036040;transcript_id=CsFN_03G0036040
Chr3	agh	exon	84450091	84450105	.	-	.	gene_id=CsFN_03G0036110;transcript_id=CsFN_03G0036110
Chr3	agh	exon	84456211	84456229	.	+	.	gene_id=CsFN_03G0036140;transcript_id=CsFN_03G0036140
Chr3	agh	exon	84456271	84456289	.	+	.	gene_id=CsFN_03G0036140;transcript_id=CsFN_03G0036140
Chr3	agh	exon	84456303	84456331	.	+	.	gene_id=CsFN_03G0036140;transcript_id=CsFN_03G0036140
Chr3	agh	exon	84457124	84457136	.	+	.	gene_id=CsFN_03G0036140;transcript_id=CsFN_03G0036140
Chr3	agh	exon	84461486	84461496	.	+	.	gene_id=CsFN_03G0036150;transcript_id=CsFN_03G0036150
Chr3	agh	exon	84472065	84472080	.	-	.	gene_id=CsFN_03G0036160;transcript_id=CsFN_03G0036160
Chr3	agh	exon	84473185	84473222	.	-	.	gene_id=CsFN_03G0036160;transcript_id=CsFN_03G0036160
Chr3	agh	exon	84476091	84476131	.	-	.	gene_id=CsFN_03G0036170;transcript_id=CsFN_03G0036170
Chr3	agh	exon	84476178	84476277	.	-	.	gene_id=CsFN_03G0036170;transcript_id=CsFN_03G0036170
Chr3	agh	exon	84476289	84476315	.	-	.	gene_id=CsFN_03G0036170;transcript_id=CsFN_03G0036170
Chr3	agh	exon	84494668	84494676	.	-	.	gene_id=CsFN_03G0036210;transcript_id=CsFN_03G0036210
Chr3	agh	exon	84496302	84496310	.	-	.	gene_id=CsFN_03G0036220;transcript_id=CsFN_03G0036220
Chr3	agh	exon	84496329	84496388	.	-	.	gene_id=CsFN_03G0036220;transcript_id=CsFN_03G0036220
Chr3	agh	exon	84528242	84528255	.	+	.	gene_id=CsFN_03G0036250;transcript_id=CsFN_03G0036250
Chr3	agh	exon	84595201	84595209	.	-	.	gene_id=CsFN_03G0036290;transcript_id=CsFN_03G0036290
Chr3	agh	exon	84595294	84595325	.	-	.	gene_id=CsFN_03G0036290;transcript_id=CsFN_03G0036290
Chr3	agh	exon	84598143	84598148	.	-	.	gene_id=CsFN_03G0036290;transcript_id=CsFN_03G0036290
Chr3	agh	exon	84598188	84598193	.	-	.	gene_id=CsFN_03G0036290;transcript_id=CsFN_03G0036290
Chr3	agh	exon	84598219	84598254	.	-	.	gene_id=CsFN_03G0036290;transcript_id=CsFN_03G0036290
Chr3	agh	exon	84598289	84598295	.	+	.	gene_id=CsFN_03G0036300;transcript_id=CsFN_03G0036300
Chr3	agh	exon	84598312	84598425	.	+	.	gene_id=CsFN_03G0036300;transcript_id=CsFN_03G0036300
Chr3	agh	exon	84618985	84619032	.	-	.	gene_id=CsFN_03G0036310;transcript_id=CsFN_03G0036310
Chr3	agh	exon	84656142	84656144	.	-	.	gene_id=CsFN_03G0036320;transcript_id=CsFN_03G0036320
Chr3	agh	exon	84659178	84659186	.	-	.	gene_id=CsFN_03G0036320;transcript_id=CsFN_03G0036320
Chr3	agh	exon	84659210	84659217	.	-	.	gene_id=CsFN_03G0036320;transcript_id=CsFN_03G0036320
Chr3	agh	exon	84659252	84659283	.	-	.	gene_id=CsFN_03G0036320;transcript_id=CsFN_03G0036320
Chr3	agh	exon	84659320	84659329	.	-	.	gene_id=CsFN_03G0036320;transcript_id=CsFN_03G0036320
Chr3	agh	exon	84659342	84659358	.	-	.	gene_id=CsFN_03G0036320;transcript_id=CsFN_03G0036320
Chr3	agh	exon	84662577	84662597	.	-	.	gene_id=CsFN_03G0036330;transcript_id=CsFN_03G0036330
Chr3	agh	exon	84676886	84676889	.	-	.	gene_id=CsFN_03G0036330;transcript_id=CsFN_03G0036330
Chr3	agh	exon	84679512	84679518	.	+	.	gene_id=CsFN_03G0036340;transcript_id=CsFN_03G0036340
Chr3	agh	exon	84679597	84679611	.	+	.	gene_id=CsFN_03G0036340;transcript_id=CsFN_03G0036340
Chr3	agh	exon	84679626	84679839	.	+	.	gene_id=CsFN_03G0036340;transcript_id=CsFN_03G0036340
Chr3	agh	exon	84679853	84679879	.	+	.	gene_id=CsFN_03G0036340;transcript_id=CsFN_03G0036340
Chr3	agh	exon	84679903	84679914	.	+	.	gene_id=CsFN_03G0036340;transcript_id=CsFN_03G0036340
Chr3	agh	exon	84680123	84680150	.	+	.	gene_id=CsFN_03G0036340;transcript_id=CsFN_03G0036340
Chr3	agh	exon	84680597	84680599	.	+	.	gene_id=CsFN_03G0036340;transcript_id=CsFN_03G0036340
Chr3	agh	exon	84680990	84680998	.	+	.	gene_id=CsFN_03G0036340;transcript_id=CsFN_03G0036340
Chr3	agh	exon	84681289	84681308	.	+	.	gene_id=CsFN_03G0036340;transcript_id=CsFN_03G0036340
Chr3	agh	exon	84681694	84681698	.	+	.	gene_id=CsFN_03G0036340;transcript_id=CsFN_03G0036340
Chr3	agh	exon	84681720	84681730	.	+	.	gene_id=CsFN_03G0036340;transcript_id=CsFN_03G0036340
Chr3	agh	exon	84681749	84681756	.	+	.	gene_id=CsFN_03G0036340;transcript_id=CsFN_03G0036340
Chr3	agh	exon	84682142	84682160	.	+	.	gene_id=CsFN_03G0036340;transcript_id=CsFN_03G0036340
Chr3	agh	exon	84682476	84682487	.	+	.	gene_id=CsFN_03G0036340;transcript_id=CsFN_03G0036340
Chr3	agh	exon	84682505	84682527	.	+	.	gene_id=CsFN_03G0036340;transcript_id=CsFN_03G0036340
Chr3	agh	exon	84683562	84683575	.	+	.	gene_id=CsFN_03G0036340;transcript_id=CsFN_03G0036340
Chr3	agh	exon	84683773	84683775	.	+	.	gene_id=CsFN_03G0036340;transcript_id=CsFN_03G0036340
Chr3	agh	exon	84684232	84684239	.	+	.	gene_id=CsFN_03G0036340;transcript_id=CsFN_03G0036340
Chr3	agh	exon	84684822	84684857	.	+	.	gene_id=CsFN_03G0036340;transcript_id=CsFN_03G0036340
Chr3	agh	exon	84685091	84685118	.	+	.	gene_id=CsFN_03G0036340;transcript_id=CsFN_03G0036340
Chr3	agh	exon	84685754	84685777	.	+	.	gene_id=CsFN_03G0036340;transcript_id=CsFN_03G0036340
Chr3	agh	exon	84755096	84755125	.	-	.	gene_id=CsFN_03G0036380;transcript_id=CsFN_03G0036380
Chr3	agh	exon	84755174	84755195	.	-	.	gene_id=CsFN_03G0036380;transcript_id=CsFN_03G0036380
Chr3	agh	exon	84755217	84755230	.	-	.	gene_id=CsFN_03G0036380;transcript_id=CsFN_03G0036380
Chr3	agh	exon	84755722	84755736	.	-	.	gene_id=CsFN_03G0036380;transcript_id=CsFN_03G0036380
Chr3	agh	exon	84756136	84756152	.	-	.	gene_id=CsFN_03G0036390;transcript_id=CsFN_03G0036390
Chr3	agh	exon	84756164	84756177	.	-	.	gene_id=CsFN_03G0036390;transcript_id=CsFN_03G0036390
Chr3	agh	exon	84776011	84776025	.	-	.	gene_id=CsFN_03G0036400;transcript_id=CsFN_03G0036400
Chr3	agh	exon	84806074	84806087	.	-	.	gene_id=CsFN_03G0036410;transcript_id=CsFN_03G0036410
Chr3	agh	exon	84806386	84806396	.	-	.	gene_id=CsFN_03G0036410;transcript_id=CsFN_03G0036410
Chr3	agh	exon	84806430	84806454	.	-	.	gene_id=CsFN_03G0036410;transcript_id=CsFN_03G0036410
Chr3	agh	exon	84886001	84886005	.	-	.	gene_id=CsFN_03G0036440;transcript_id=CsFN_03G0036440
Chr3	agh	exon	84886110	84886128	.	+	.	gene_id=CsFN_03G0036450;transcript_id=CsFN_03G0036450
Chr3	agh	exon	84886281	84886296	.	+	.	gene_id=CsFN_03G0036450;transcript_id=CsFN_03G0036450
Chr3	agh	exon	84886803	84886821	.	+	.	gene_id=CsFN_03G0036450;transcript_id=CsFN_03G0036450
Chr3	agh	exon	84889809	84889827	.	+	.	gene_id=CsFN_03G0036460;transcript_id=CsFN_03G0036460
Chr3	agh	exon	84895780	84895791	.	-	.	gene_id=CsFN_03G0036470;transcript_id=CsFN_03G0036470
Chr3	agh	exon	84895857	84895912	.	-	.	gene_id=CsFN_03G0036470;transcript_id=CsFN_03G0036470
Chr3	agh	exon	84895984	84895998	.	-	.	gene_id=CsFN_03G0036470;transcript_id=CsFN_03G0036470
Chr3	agh	exon	84909483	84909485	.	-	.	gene_id=CsFN_03G0036480;transcript_id=CsFN_03G0036480
Chr3	agh	exon	84911683	84911694	.	-	.	gene_id=CsFN_03G0036490;transcript_id=CsFN_03G0036490
Chr3	agh	exon	84923981	84923982	.	-	.	gene_id=CsFN_03G0036500;transcript_id=CsFN_03G0036500
Chr3	agh	exon	84924089	84924112	.	-	.	gene_id=CsFN_03G0036500;transcript_id=CsFN_03G0036500
Chr3	agh	exon	84949872	84949878	.	+	.	gene_id=CsFN_03G0036550;transcript_id=CsFN_03G0036550
Chr3	agh	exon	84997660	84997714	.	-	.	gene_id=CsFN_03G0036560;transcript_id=CsFN_03G0036560
Chr3	agh	exon	84997756	84997765	.	-	.	gene_id=CsFN_03G0036560;transcript_id=CsFN_03G0036560
Chr3	agh	exon	85041703	85041709	.	-	.	gene_id=CsFN_03G0036580;transcript_id=CsFN_03G0036580
Chr3	agh	exon	85045169	85045178	.	-	.	gene_id=CsFN_03G0036580;transcript_id=CsFN_03G0036580
Chr3	agh	exon	85045544	85045557	.	-	.	gene_id=CsFN_03G0036580;transcript_id=CsFN_03G0036580
Chr3	agh	exon	85045609	85045646	.	-	.	gene_id=CsFN_03G0036580;transcript_id=CsFN_03G0036580
Chr3	agh	exon	85050544	85050559	.	-	.	gene_id=CsFN_03G0036580;transcript_id=CsFN_03G0036580
Chr3	agh	exon	85051089	85051115	.	-	.	gene_id=CsFN_03G0036580;transcript_id=CsFN_03G0036580
Chr3	agh	exon	85051126	85051208	.	-	.	gene_id=CsFN_03G0036580;transcript_id=CsFN_03G0036580
Chr3	agh	exon	85174359	85174362	.	+	.	gene_id=CsFN_03G0036640;transcript_id=CsFN_03G0036640
Chr3	agh	exon	85174387	85174407	.	+	.	gene_id=CsFN_03G0036640;transcript_id=CsFN_03G0036640
Chr3	agh	exon	85174451	85174470	.	+	.	gene_id=CsFN_03G0036640;transcript_id=CsFN_03G0036640
Chr3	agh	exon	85179526	85179555	.	+	.	gene_id=CsFN_03G0036650;transcript_id=CsFN_03G0036650
Chr3	agh	exon	85179574	85179606	.	+	.	gene_id=CsFN_03G0036650;transcript_id=CsFN_03G0036650
Chr3	agh	exon	85182102	85182105	.	+	.	gene_id=CsFN_03G0036650;transcript_id=CsFN_03G0036650
Chr3	agh	exon	85204255	85204257	.	-	.	gene_id=CsFN_03G0036660;transcript_id=CsFN_03G0036660
Chr3	agh	exon	85204278	85204301	.	-	.	gene_id=CsFN_03G0036660;transcript_id=CsFN_03G0036660
Chr3	agh	exon	85306907	85306925	.	+	.	gene_id=CsFN_03G0036710;transcript_id=CsFN_03G0036710
Chr3	agh	exon	85306975	85306985	.	+	.	gene_id=CsFN_03G0036710;transcript_id=CsFN_03G0036710
Chr3	agh	exon	85306999	85307047	.	+	.	gene_id=CsFN_03G0036710;transcript_id=CsFN_03G0036710
Chr3	agh	exon	85307309	85307315	.	+	.	gene_id=CsFN_03G0036710;transcript_id=CsFN_03G0036710
Chr3	agh	exon	85307764	85307791	.	+	.	gene_id=CsFN_03G0036710;transcript_id=CsFN_03G0036710
Chr3	agh	exon	85312178	85312207	.	+	.	gene_id=CsFN_03G0036720;transcript_id=CsFN_03G0036720
Chr3	agh	exon	85312236	85312286	.	+	.	gene_id=CsFN_03G0036720;transcript_id=CsFN_03G0036720
Chr3	agh	exon	85312315	85312337	.	+	.	gene_id=CsFN_03G0036720;transcript_id=CsFN_03G0036720
Chr3	agh	exon	85312352	85312367	.	+	.	gene_id=CsFN_03G0036720;transcript_id=CsFN_03G0036720
Chr3	agh	exon	85318144	85318151	.	+	.	gene_id=CsFN_03G0036730;transcript_id=CsFN_03G0036730
Chr3	agh	exon	85318297	85318298	.	+	.	gene_id=CsFN_03G0036730;transcript_id=CsFN_03G0036730
Chr3	agh	exon	85318508	85318510	.	+	.	gene_id=CsFN_03G0036730;transcript_id=CsFN_03G0036730
Chr3	agh	exon	85318671	85318696	.	+	.	gene_id=CsFN_03G0036730;transcript_id=CsFN_03G0036730
Chr3	agh	exon	85367765	85367774	.	+	.	gene_id=CsFN_03G0036770;transcript_id=CsFN_03G0036770
Chr3	agh	exon	85367789	85367875	.	+	.	gene_id=CsFN_03G0036770;transcript_id=CsFN_03G0036770
Chr3	agh	exon	85367915	85367941	.	+	.	gene_id=CsFN_03G0036770;transcript_id=CsFN_03G0036770
Chr3	agh	exon	85367991	85367996	.	+	.	gene_id=CsFN_03G0036770;transcript_id=CsFN_03G0036770
Chr3	agh	exon	85368030	85368046	.	+	.	gene_id=CsFN_03G0036770;transcript_id=CsFN_03G0036770
Chr3	agh	exon	85368828	85368865	.	+	.	gene_id=CsFN_03G0036770;transcript_id=CsFN_03G0036770
Chr3	agh	exon	85368933	85368936	.	+	.	gene_id=CsFN_03G0036770;transcript_id=CsFN_03G0036770
Chr3	agh	exon	85369005	85369019	.	+	.	gene_id=CsFN_03G0036770;transcript_id=CsFN_03G0036770
Chr3	agh	exon	85369248	85369253	.	+	.	gene_id=CsFN_03G0036770;transcript_id=CsFN_03G0036770
Chr3	agh	exon	85369284	85369317	.	+	.	gene_id=CsFN_03G0036770;transcript_id=CsFN_03G0036770
Chr3	agh	exon	85369367	85369375	.	+	.	gene_id=CsFN_03G0036770;transcript_id=CsFN_03G0036770
Chr3	agh	exon	85373958	85373964	.	+	.	gene_id=CsFN_03G0036770;transcript_id=CsFN_03G0036770
Chr3	agh	exon	85378499	85378520	.	-	.	gene_id=CsFN_03G0036780;transcript_id=CsFN_03G0036780
Chr3	agh	exon	85380026	85380035	.	-	.	gene_id=CsFN_03G0036780;transcript_id=CsFN_03G0036780
Chr3	agh	exon	85380909	85380917	.	-	.	gene_id=CsFN_03G0036780;transcript_id=CsFN_03G0036780
Chr3	agh	exon	85380934	85380944	.	-	.	gene_id=CsFN_03G0036780;transcript_id=CsFN_03G0036780
Chr3	agh	exon	85380955	85380958	.	-	.	gene_id=CsFN_03G0036780;transcript_id=CsFN_03G0036780
Chr3	agh	exon	85383656	85383669	.	+	.	gene_id=CsFN_03G0036790;transcript_id=CsFN_03G0036790
Chr3	agh	exon	85391269	85391274	.	-	.	gene_id=CsFN_03G0036800;transcript_id=CsFN_03G0036800
Chr3	agh	exon	85391286	85391320	.	-	.	gene_id=CsFN_03G0036800;transcript_id=CsFN_03G0036800
Chr3	agh	exon	85391336	85391413	.	-	.	gene_id=CsFN_03G0036800;transcript_id=CsFN_03G0036800
Chr3	agh	exon	85391558	85391562	.	-	.	gene_id=CsFN_03G0036800;transcript_id=CsFN_03G0036800
Chr3	agh	exon	85409842	85409853	.	+	.	gene_id=CsFN_03G0036820;transcript_id=CsFN_03G0036820
Chr3	agh	exon	85436207	85436212	.	+	.	gene_id=CsFN_03G0036840;transcript_id=CsFN_03G0036840
Chr3	agh	exon	85519688	85519707	.	+	.	gene_id=CsFN_03G0036870;transcript_id=CsFN_03G0036870
Chr3	agh	exon	85519782	85519786	.	+	.	gene_id=CsFN_03G0036870;transcript_id=CsFN_03G0036870
Chr3	agh	exon	85521324	85521342	.	+	.	gene_id=CsFN_03G0036870;transcript_id=CsFN_03G0036870
Chr3	agh	exon	85642701	85642719	.	+	.	gene_id=CsFN_03G0036930;transcript_id=CsFN_03G0036930
Chr3	agh	exon	85642730	85642763	.	+	.	gene_id=CsFN_03G0036930;transcript_id=CsFN_03G0036930
Chr3	agh	exon	85642774	85642779	.	+	.	gene_id=CsFN_03G0036930;transcript_id=CsFN_03G0036930
Chr3	agh	exon	85642829	85642906	.	+	.	gene_id=CsFN_03G0036930;transcript_id=CsFN_03G0036930
Chr3	agh	exon	85642938	85643008	.	+	.	gene_id=CsFN_03G0036930;transcript_id=CsFN_03G0036930
Chr3	agh	exon	85643065	85643151	.	+	.	gene_id=CsFN_03G0036930;transcript_id=CsFN_03G0036930
Chr3	agh	exon	85643164	85643237	.	+	.	gene_id=CsFN_03G0036930;transcript_id=CsFN_03G0036930
Chr3	agh	exon	85643522	85643542	.	+	.	gene_id=CsFN_03G0036930;transcript_id=CsFN_03G0036930
Chr3	agh	exon	85644473	85644497	.	+	.	gene_id=CsFN_03G0036930;transcript_id=CsFN_03G0036930
Chr3	agh	exon	85644584	85644585	.	+	.	gene_id=CsFN_03G0036930;transcript_id=CsFN_03G0036930
Chr3	agh	exon	85773864	85773867	.	-	.	gene_id=CsFN_03G0036970;transcript_id=CsFN_03G0036970
Chr3	agh	exon	85773965	85773968	.	+	.	gene_id=CsFN_03G0036980;transcript_id=CsFN_03G0036980
Chr3	agh	exon	85773984	85773989	.	+	.	gene_id=CsFN_03G0036980;transcript_id=CsFN_03G0036980
Chr3	agh	exon	85774123	85774131	.	+	.	gene_id=CsFN_03G0036980;transcript_id=CsFN_03G0036980
Chr3	agh	exon	85795064	85795080	.	-	.	gene_id=CsFN_03G0036990;transcript_id=CsFN_03G0036990
Chr3	agh	exon	85795406	85795423	.	-	.	gene_id=CsFN_03G0036990;transcript_id=CsFN_03G0036990
Chr3	agh	exon	85796314	85796329	.	-	.	gene_id=CsFN_03G0036990;transcript_id=CsFN_03G0036990
Chr3	agh	exon	85813416	85813439	.	+	.	gene_id=CsFN_03G0037000;transcript_id=CsFN_03G0037000
Chr3	agh	exon	85815046	85815051	.	+	.	gene_id=CsFN_03G0037000;transcript_id=CsFN_03G0037000
Chr3	agh	exon	85816682	85816696	.	+	.	gene_id=CsFN_03G0037000;transcript_id=CsFN_03G0037000
Chr3	agh	exon	85835210	85835244	.	+	.	gene_id=CsFN_03G0037020;transcript_id=CsFN_03G0037020
Chr3	agh	exon	85835300	85835384	.	+	.	gene_id=CsFN_03G0037020;transcript_id=CsFN_03G0037020
Chr3	agh	exon	85835396	85835399	.	+	.	gene_id=CsFN_03G0037020;transcript_id=CsFN_03G0037020
Chr3	agh	exon	85848783	85848825	.	+	.	gene_id=CsFN_03G0037020;transcript_id=CsFN_03G0037020
Chr3	agh	exon	85848886	85848924	.	+	.	gene_id=CsFN_03G0037030;transcript_id=CsFN_03G0037030
Chr3	agh	exon	85848942	85848999	.	+	.	gene_id=CsFN_03G0037030;transcript_id=CsFN_03G0037030
Chr3	agh	exon	85880210	85880220	.	-	.	gene_id=CsFN_03G0037040;transcript_id=CsFN_03G0037040
Chr3	agh	exon	85880272	85880306	.	-	.	gene_id=CsFN_03G0037040;transcript_id=CsFN_03G0037040
Chr3	agh	exon	85880360	85880378	.	-	.	gene_id=CsFN_03G0037040;transcript_id=CsFN_03G0037040
Chr3	agh	exon	85880427	85880435	.	-	.	gene_id=CsFN_03G0037040;transcript_id=CsFN_03G0037040
Chr3	agh	exon	85880536	85880604	.	-	.	gene_id=CsFN_03G0037040;transcript_id=CsFN_03G0037040
Chr3	agh	exon	85880616	85880624	.	-	.	gene_id=CsFN_03G0037040;transcript_id=CsFN_03G0037040
Chr3	agh	exon	85880635	85880662	.	-	.	gene_id=CsFN_03G0037040;transcript_id=CsFN_03G0037040
Chr3	agh	exon	85880674	85880727	.	-	.	gene_id=CsFN_03G0037040;transcript_id=CsFN_03G0037040
Chr3	agh	exon	85950270	85950275	.	-	.	gene_id=CsFN_03G0037090;transcript_id=CsFN_03G0037090
Chr3	agh	exon	85952529	85952530	.	-	.	gene_id=CsFN_03G0037090;transcript_id=CsFN_03G0037090
Chr3	agh	exon	85952762	85952767	.	-	.	gene_id=CsFN_03G0037090;transcript_id=CsFN_03G0037090
Chr3	agh	exon	85952827	85952838	.	-	.	gene_id=CsFN_03G0037090;transcript_id=CsFN_03G0037090
Chr3	agh	exon	85952861	85952868	.	-	.	gene_id=CsFN_03G0037090;transcript_id=CsFN_03G0037090
Chr3	agh	exon	85952902	85952910	.	-	.	gene_id=CsFN_03G0037090;transcript_id=CsFN_03G0037090
Chr3	agh	exon	85952905	85952939	.	+	.	gene_id=CsFN_03G0037100;transcript_id=CsFN_03G0037100
Chr3	agh	exon	85952941	85952959	.	-	.	gene_id=CsFN_03G0037090;transcript_id=CsFN_03G0037090
Chr3	agh	exon	85953191	85953196	.	+	.	gene_id=CsFN_03G0037100;transcript_id=CsFN_03G0037100
Chr3	agh	exon	85962246	85962261	.	+	.	gene_id=CsFN_03G0037110;transcript_id=CsFN_03G0037110
Chr3	agh	exon	85976339	85976346	.	+	.	gene_id=CsFN_03G0037130;transcript_id=CsFN_03G0037130
Chr3	agh	exon	85976441	85976444	.	+	.	gene_id=CsFN_03G0037130;transcript_id=CsFN_03G0037130
Chr3	agh	exon	86008599	86008631	.	+	.	gene_id=CsFN_03G0037170;transcript_id=CsFN_03G0037170
Chr3	agh	exon	86008693	86008706	.	+	.	gene_id=CsFN_03G0037170;transcript_id=CsFN_03G0037170
Chr3	agh	exon	86008762	86008773	.	+	.	gene_id=CsFN_03G0037170;transcript_id=CsFN_03G0037170
Chr3	agh	exon	86010414	86010421	.	+	.	gene_id=CsFN_03G0037170;transcript_id=CsFN_03G0037170
Chr3	agh	exon	86131522	86131533	.	-	.	gene_id=CsFN_03G0037300;transcript_id=CsFN_03G0037300
Chr3	agh	exon	86132020	86132034	.	-	.	gene_id=CsFN_03G0037300;transcript_id=CsFN_03G0037300
Chr3	agh	exon	86132067	86132101	.	-	.	gene_id=CsFN_03G0037300;transcript_id=CsFN_03G0037300
Chr3	agh	exon	86149159	86149165	.	-	.	gene_id=CsFN_03G0037320;transcript_id=CsFN_03G0037320
Chr3	agh	exon	86152147	86152162	.	-	.	gene_id=CsFN_03G0037320;transcript_id=CsFN_03G0037320
Chr3	agh	exon	86152374	86152390	.	-	.	gene_id=CsFN_03G0037320;transcript_id=CsFN_03G0037320
Chr3	agh	exon	86152948	86153042	.	-	.	gene_id=CsFN_03G0037320;transcript_id=CsFN_03G0037320
Chr3	agh	exon	86153123	86153195	.	-	.	gene_id=CsFN_03G0037320;transcript_id=CsFN_03G0037320
Chr3	agh	exon	86154364	86154390	.	+	.	gene_id=CsFN_03G0037330;transcript_id=CsFN_03G0037330
Chr3	agh	exon	86154500	86154517	.	+	.	gene_id=CsFN_03G0037330;transcript_id=CsFN_03G0037330
Chr3	agh	exon	86154557	86154574	.	+	.	gene_id=CsFN_03G0037330;transcript_id=CsFN_03G0037330
Chr3	agh	exon	86154769	86154783	.	+	.	gene_id=CsFN_03G0037330;transcript_id=CsFN_03G0037330
Chr3	agh	exon	86154827	86154843	.	+	.	gene_id=CsFN_03G0037330;transcript_id=CsFN_03G0037330
Chr3	agh	exon	86154861	86154867	.	+	.	gene_id=CsFN_03G0037330;transcript_id=CsFN_03G0037330
Chr3	agh	exon	86154881	86154893	.	+	.	gene_id=CsFN_03G0037330;transcript_id=CsFN_03G0037330
Chr3	agh	exon	86156015	86156032	.	+	.	gene_id=CsFN_03G0037330;transcript_id=CsFN_03G0037330
Chr3	agh	exon	86175000	86175015	.	-	.	gene_id=CsFN_03G0037340;transcript_id=CsFN_03G0037340
Chr3	agh	exon	86177551	86177572	.	+	.	gene_id=CsFN_03G0037350;transcript_id=CsFN_03G0037350
Chr3	agh	exon	86178119	86178145	.	+	.	gene_id=CsFN_03G0037350;transcript_id=CsFN_03G0037350
Chr3	agh	exon	86178157	86178189	.	+	.	gene_id=CsFN_03G0037350;transcript_id=CsFN_03G0037350
Chr3	agh	exon	86178240	86178289	.	+	.	gene_id=CsFN_03G0037350;transcript_id=CsFN_03G0037350
Chr3	agh	exon	86178301	86178331	.	+	.	gene_id=CsFN_03G0037350;transcript_id=CsFN_03G0037350
Chr3	agh	exon	86178351	86178390	.	+	.	gene_id=CsFN_03G0037350;transcript_id=CsFN_03G0037350
Chr3	agh	exon	86178405	86178424	.	+	.	gene_id=CsFN_03G0037350;transcript_id=CsFN_03G0037350
Chr3	agh	exon	86179954	86179971	.	+	.	gene_id=CsFN_03G0037350;transcript_id=CsFN_03G0037350
Chr3	agh	exon	86186440	86186446	.	+	.	gene_id=CsFN_03G0037360;transcript_id=CsFN_03G0037360
Chr3	agh	exon	86186468	86186490	.	+	.	gene_id=CsFN_03G0037360;transcript_id=CsFN_03G0037360
Chr3	agh	exon	86190361	86190374	.	+	.	gene_id=CsFN_03G0037370;transcript_id=CsFN_03G0037370
Chr3	agh	exon	86190440	86190613	.	+	.	gene_id=CsFN_03G0037370;transcript_id=CsFN_03G0037370
Chr3	agh	exon	86190908	86190913	.	+	.	gene_id=CsFN_03G0037370;transcript_id=CsFN_03G0037370
Chr3	agh	exon	86226007	86226011	.	-	.	gene_id=CsFN_03G0037400;transcript_id=CsFN_03G0037400
Chr3	agh	exon	86226255	86226264	.	-	.	gene_id=CsFN_03G0037400;transcript_id=CsFN_03G0037400
Chr3	agh	exon	86246092	86246093	.	-	.	gene_id=CsFN_03G0037410;transcript_id=CsFN_03G0037410
Chr3	agh	exon	86246686	86246691	.	+	.	gene_id=CsFN_03G0037420;transcript_id=CsFN_03G0037420
Chr3	agh	exon	86246758	86246875	.	+	.	gene_id=CsFN_03G0037420;transcript_id=CsFN_03G0037420
Chr3	agh	exon	86247463	86247470	.	+	.	gene_id=CsFN_03G0037420;transcript_id=CsFN_03G0037420
Chr3	agh	exon	86247913	86247918	.	+	.	gene_id=CsFN_03G0037420;transcript_id=CsFN_03G0037420
Chr3	agh	exon	86266454	86266465	.	+	.	gene_id=CsFN_03G0037430;transcript_id=CsFN_03G0037430
Chr3	agh	exon	86317117	86317121	.	-	.	gene_id=CsFN_03G0037450;transcript_id=CsFN_03G0037450
Chr3	agh	exon	86317969	86317986	.	-	.	gene_id=CsFN_03G0037450;transcript_id=CsFN_03G0037450
Chr3	agh	exon	86318192	86318196	.	-	.	gene_id=CsFN_03G0037450;transcript_id=CsFN_03G0037450
Chr3	agh	exon	86319480	86319491	.	-	.	gene_id=CsFN_03G0037450;transcript_id=CsFN_03G0037450
Chr3	agh	exon	86319607	86319656	.	-	.	gene_id=CsFN_03G0037450;transcript_id=CsFN_03G0037450
Chr3	agh	exon	86319692	86319715	.	-	.	gene_id=CsFN_03G0037450;transcript_id=CsFN_03G0037450
Chr3	agh	exon	86319903	86319917	.	-	.	gene_id=CsFN_03G0037450;transcript_id=CsFN_03G0037450
Chr3	agh	exon	86319941	86320108	.	-	.	gene_id=CsFN_03G0037450;transcript_id=CsFN_03G0037450
Chr3	agh	exon	86346481	86346514	.	+	.	gene_id=CsFN_03G0037460;transcript_id=CsFN_03G0037460
Chr3	agh	exon	86346532	86346549	.	+	.	gene_id=CsFN_03G0037460;transcript_id=CsFN_03G0037460
Chr3	agh	exon	86377388	86377419	.	-	.	gene_id=CsFN_03G0037470;transcript_id=CsFN_03G0037470
Chr3	agh	exon	86426675	86426692	.	+	.	gene_id=CsFN_03G0037480;transcript_id=CsFN_03G0037480
Chr3	agh	exon	86426737	86426749	.	+	.	gene_id=CsFN_03G0037480;transcript_id=CsFN_03G0037480
Chr3	agh	exon	86426826	86426844	.	+	.	gene_id=CsFN_03G0037480;transcript_id=CsFN_03G0037480
Chr3	agh	exon	86426860	86426877	.	+	.	gene_id=CsFN_03G0037480;transcript_id=CsFN_03G0037480
Chr3	agh	exon	86426909	86426949	.	+	.	gene_id=CsFN_03G0037480;transcript_id=CsFN_03G0037480
Chr3	agh	exon	86435299	86435343	.	+	.	gene_id=CsFN_03G0037490;transcript_id=CsFN_03G0037490
Chr3	agh	exon	86435428	86435441	.	+	.	gene_id=CsFN_03G0037490;transcript_id=CsFN_03G0037490
Chr3	agh	exon	86445762	86445772	.	+	.	gene_id=CsFN_03G0037490;transcript_id=CsFN_03G0037490
Chr3	agh	exon	86446667	86446704	.	-	.	gene_id=CsFN_03G0037500;transcript_id=CsFN_03G0037500
Chr3	agh	exon	86446879	86446887	.	-	.	gene_id=CsFN_03G0037500;transcript_id=CsFN_03G0037500
Chr3	agh	exon	86448718	86448739	.	-	.	gene_id=CsFN_03G0037500;transcript_id=CsFN_03G0037500
Chr3	agh	exon	86449516	86449524	.	-	.	gene_id=CsFN_03G0037500;transcript_id=CsFN_03G0037500
Chr3	agh	exon	86449553	86449572	.	-	.	gene_id=CsFN_03G0037500;transcript_id=CsFN_03G0037500
Chr3	agh	exon	86465224	86465238	.	+	.	gene_id=CsFN_03G0037520;transcript_id=CsFN_03G0037520
Chr3	agh	exon	86465310	86465339	.	+	.	gene_id=CsFN_03G0037520;transcript_id=CsFN_03G0037520
Chr3	agh	exon	86465547	86465579	.	+	.	gene_id=CsFN_03G0037520;transcript_id=CsFN_03G0037520
Chr3	agh	exon	86499112	86499118	.	-	.	gene_id=CsFN_03G0037530;transcript_id=CsFN_03G0037530
Chr3	agh	exon	86499190	86499222	.	-	.	gene_id=CsFN_03G0037530;transcript_id=CsFN_03G0037530
Chr3	agh	exon	86499244	86499258	.	-	.	gene_id=CsFN_03G0037530;transcript_id=CsFN_03G0037530
Chr3	agh	exon	86499270	86499273	.	-	.	gene_id=CsFN_03G0037530;transcript_id=CsFN_03G0037530
Chr3	agh	exon	86503721	86503731	.	+	.	gene_id=CsFN_03G0037550;transcript_id=CsFN_03G0037550
Chr3	agh	exon	86545214	86545253	.	+	.	gene_id=CsFN_03G0037580;transcript_id=CsFN_03G0037580
Chr3	agh	exon	86545268	86545275	.	+	.	gene_id=CsFN_03G0037580;transcript_id=CsFN_03G0037580
Chr3	agh	exon	86545287	86545310	.	+	.	gene_id=CsFN_03G0037580;transcript_id=CsFN_03G0037580
Chr3	agh	exon	86545410	86545436	.	+	.	gene_id=CsFN_03G0037580;transcript_id=CsFN_03G0037580
Chr3	agh	exon	86596608	86596616	.	+	.	gene_id=CsFN_03G0037610;transcript_id=CsFN_03G0037610
Chr3	agh	exon	86596631	86596644	.	+	.	gene_id=CsFN_03G0037610;transcript_id=CsFN_03G0037610
Chr3	agh	exon	86662575	86662597	.	+	.	gene_id=CsFN_03G0037630;transcript_id=CsFN_03G0037630
Chr3	agh	exon	86662622	86662643	.	+	.	gene_id=CsFN_03G0037630;transcript_id=CsFN_03G0037630
Chr3	agh	exon	86662725	86662742	.	+	.	gene_id=CsFN_03G0037630;transcript_id=CsFN_03G0037630
Chr3	agh	exon	86662761	86662775	.	+	.	gene_id=CsFN_03G0037630;transcript_id=CsFN_03G0037630
Chr3	agh	exon	86662822	86662847	.	+	.	gene_id=CsFN_03G0037630;transcript_id=CsFN_03G0037630
Chr3	agh	exon	86674281	86674285	.	+	.	gene_id=CsFN_03G0037640;transcript_id=CsFN_03G0037640
Chr3	agh	exon	86674335	86674373	.	+	.	gene_id=CsFN_03G0037640;transcript_id=CsFN_03G0037640
Chr3	agh	exon	86674469	86674477	.	+	.	gene_id=CsFN_03G0037640;transcript_id=CsFN_03G0037640
Chr3	agh	exon	86684904	86684928	.	-	.	gene_id=CsFN_03G0037650;transcript_id=CsFN_03G0037650
Chr3	agh	exon	86685103	86685111	.	-	.	gene_id=CsFN_03G0037650;transcript_id=CsFN_03G0037650
Chr3	agh	exon	86687747	86687751	.	-	.	gene_id=CsFN_03G0037660;transcript_id=CsFN_03G0037660
Chr3	agh	exon	86687794	86687816	.	-	.	gene_id=CsFN_03G0037660;transcript_id=CsFN_03G0037660
Chr3	agh	exon	86696957	86696961	.	-	.	gene_id=CsFN_03G0037670;transcript_id=CsFN_03G0037670
Chr3	agh	exon	86704773	86704785	.	+	.	gene_id=CsFN_03G0037690;transcript_id=CsFN_03G0037690
Chr3	agh	exon	86704819	86704832	.	+	.	gene_id=CsFN_03G0037690;transcript_id=CsFN_03G0037690
Chr3	agh	exon	86704909	86704936	.	+	.	gene_id=CsFN_03G0037690;transcript_id=CsFN_03G0037690
Chr3	agh	exon	86742854	86742862	.	-	.	gene_id=CsFN_03G0037700;transcript_id=CsFN_03G0037700
Chr3	agh	exon	86742934	86742966	.	-	.	gene_id=CsFN_03G0037700;transcript_id=CsFN_03G0037700
Chr3	agh	exon	86742985	86743016	.	-	.	gene_id=CsFN_03G0037700;transcript_id=CsFN_03G0037700
Chr3	agh	exon	86768818	86768823	.	+	.	gene_id=CsFN_03G0037750;transcript_id=CsFN_03G0037750
Chr3	agh	exon	86768903	86768906	.	+	.	gene_id=CsFN_03G0037750;transcript_id=CsFN_03G0037750
Chr3	agh	exon	86768917	86768934	.	+	.	gene_id=CsFN_03G0037750;transcript_id=CsFN_03G0037750
Chr3	agh	exon	86768947	86768965	.	+	.	gene_id=CsFN_03G0037750;transcript_id=CsFN_03G0037750
Chr3	agh	exon	86768977	86769001	.	+	.	gene_id=CsFN_03G0037750;transcript_id=CsFN_03G0037750
Chr3	agh	exon	86779941	86779944	.	-	.	gene_id=CsFN_03G0037780;transcript_id=CsFN_03G0037780
Chr3	agh	exon	86780770	86780789	.	+	.	gene_id=CsFN_03G0037790;transcript_id=CsFN_03G0037790
Chr3	agh	exon	86780802	86780828	.	+	.	gene_id=CsFN_03G0037790;transcript_id=CsFN_03G0037790
Chr3	agh	exon	86780855	86780936	.	+	.	gene_id=CsFN_03G0037790;transcript_id=CsFN_03G0037790
Chr3	agh	exon	86780947	86781044	.	+	.	gene_id=CsFN_03G0037790;transcript_id=CsFN_03G0037790
Chr3	agh	exon	86781055	86781065	.	+	.	gene_id=CsFN_03G0037790;transcript_id=CsFN_03G0037790
Chr3	agh	exon	86864480	86864491	.	-	.	gene_id=CsFN_03G0037810;transcript_id=CsFN_03G0037810
Chr3	agh	exon	86864504	86864548	.	-	.	gene_id=CsFN_03G0037810;transcript_id=CsFN_03G0037810
Chr3	agh	exon	86864608	86864710	.	-	.	gene_id=CsFN_03G0037810;transcript_id=CsFN_03G0037810
Chr3	agh	exon	86890271	86890275	.	-	.	gene_id=CsFN_03G0037820;transcript_id=CsFN_03G0037820
Chr3	agh	exon	86895384	86895426	.	-	.	gene_id=CsFN_03G0037820;transcript_id=CsFN_03G0037820
Chr3	agh	exon	86895450	86895463	.	-	.	gene_id=CsFN_03G0037820;transcript_id=CsFN_03G0037820
Chr3	agh	exon	86947178	86947186	.	-	.	gene_id=CsFN_03G0037840;transcript_id=CsFN_03G0037840
Chr3	agh	exon	86947600	86947615	.	-	.	gene_id=CsFN_03G0037850;transcript_id=CsFN_03G0037850
Chr3	agh	exon	86947673	86947682	.	-	.	gene_id=CsFN_03G0037850;transcript_id=CsFN_03G0037850
Chr3	agh	exon	86949742	86949757	.	-	.	gene_id=CsFN_03G0037850;transcript_id=CsFN_03G0037850
Chr3	agh	exon	86951707	86951718	.	-	.	gene_id=CsFN_03G0037850;transcript_id=CsFN_03G0037850
Chr3	agh	exon	86951828	86951854	.	-	.	gene_id=CsFN_03G0037850;transcript_id=CsFN_03G0037850
Chr3	agh	exon	86972629	86972634	.	+	.	gene_id=CsFN_03G0037860;transcript_id=CsFN_03G0037860
Chr3	agh	exon	86978418	86978419	.	+	.	gene_id=CsFN_03G0037860;transcript_id=CsFN_03G0037860
Chr3	agh	exon	87010893	87010907	.	+	.	gene_id=CsFN_03G0037880;transcript_id=CsFN_03G0037880
Chr3	agh	exon	87010944	87010963	.	+	.	gene_id=CsFN_03G0037880;transcript_id=CsFN_03G0037880
Chr3	agh	exon	87014122	87014139	.	+	.	gene_id=CsFN_03G0037880;transcript_id=CsFN_03G0037880
Chr3	agh	exon	87022662	87022675	.	+	.	gene_id=CsFN_03G0037890;transcript_id=CsFN_03G0037890
Chr3	agh	exon	87022716	87022724	.	+	.	gene_id=CsFN_03G0037890;transcript_id=CsFN_03G0037890
Chr3	agh	exon	87029212	87029215	.	+	.	gene_id=CsFN_03G0037890;transcript_id=CsFN_03G0037890
Chr3	agh	exon	87089014	87089021	.	-	.	gene_id=CsFN_03G0037910;transcript_id=CsFN_03G0037910
Chr3	agh	exon	87089962	87090005	.	-	.	gene_id=CsFN_03G0037910;transcript_id=CsFN_03G0037910
Chr3	agh	exon	87090017	87090107	.	-	.	gene_id=CsFN_03G0037910;transcript_id=CsFN_03G0037910
Chr3	agh	exon	87090231	87090242	.	+	.	gene_id=CsFN_03G0037920;transcript_id=CsFN_03G0037920
Chr3	agh	exon	87090264	87090271	.	-	.	gene_id=CsFN_03G0037910;transcript_id=CsFN_03G0037910
Chr3	agh	exon	87126542	87126577	.	+	.	gene_id=CsFN_03G0037940;transcript_id=CsFN_03G0037940
Chr3	agh	exon	87126597	87126634	.	+	.	gene_id=CsFN_03G0037940;transcript_id=CsFN_03G0037940
Chr3	agh	exon	87126713	87126717	.	+	.	gene_id=CsFN_03G0037940;transcript_id=CsFN_03G0037940
Chr3	agh	exon	87126766	87126795	.	+	.	gene_id=CsFN_03G0037940;transcript_id=CsFN_03G0037940
Chr3	agh	exon	87144139	87144164	.	+	.	gene_id=CsFN_03G0037970;transcript_id=CsFN_03G0037970
Chr3	agh	exon	87144179	87144231	.	+	.	gene_id=CsFN_03G0037970;transcript_id=CsFN_03G0037970
Chr3	agh	exon	87144242	87144253	.	+	.	gene_id=CsFN_03G0037970;transcript_id=CsFN_03G0037970
Chr3	agh	exon	87144267	87144275	.	+	.	gene_id=CsFN_03G0037970;transcript_id=CsFN_03G0037970
Chr3	agh	exon	87144294	87144318	.	+	.	gene_id=CsFN_03G0037970;transcript_id=CsFN_03G0037970
Chr3	agh	exon	87144734	87144743	.	+	.	gene_id=CsFN_03G0037970;transcript_id=CsFN_03G0037970
Chr3	agh	exon	87144759	87144764	.	+	.	gene_id=CsFN_03G0037970;transcript_id=CsFN_03G0037970
Chr3	agh	exon	87145380	87145402	.	+	.	gene_id=CsFN_03G0037970;transcript_id=CsFN_03G0037970
Chr3	agh	exon	87146232	87146245	.	+	.	gene_id=CsFN_03G0037970;transcript_id=CsFN_03G0037970
Chr3	agh	exon	87147494	87147544	.	+	.	gene_id=CsFN_03G0037970;transcript_id=CsFN_03G0037970
Chr3	agh	exon	87236325	87236326	.	-	.	gene_id=CsFN_03G0038000;transcript_id=CsFN_03G0038000
Chr3	agh	exon	87236620	87236688	.	-	.	gene_id=CsFN_03G0038000;transcript_id=CsFN_03G0038000
Chr3	agh	exon	87268051	87268058	.	+	.	gene_id=CsFN_03G0038010;transcript_id=CsFN_03G0038010
Chr3	agh	exon	87270973	87270980	.	+	.	gene_id=CsFN_03G0038020;transcript_id=CsFN_03G0038020
Chr3	agh	exon	87282929	87282944	.	+	.	gene_id=CsFN_03G0038030;transcript_id=CsFN_03G0038030
Chr3	agh	exon	87283062	87283146	.	+	.	gene_id=CsFN_03G0038030;transcript_id=CsFN_03G0038030
Chr3	agh	exon	87283157	87283162	.	+	.	gene_id=CsFN_03G0038030;transcript_id=CsFN_03G0038030
Chr3	agh	exon	87285688	87285709	.	+	.	gene_id=CsFN_03G0038030;transcript_id=CsFN_03G0038030
Chr3	agh	exon	87378099	87378122	.	-	.	gene_id=CsFN_03G0038130;transcript_id=CsFN_03G0038130
Chr3	agh	exon	87378150	87378191	.	-	.	gene_id=CsFN_03G0038130;transcript_id=CsFN_03G0038130
Chr3	agh	exon	87378270	87378274	.	-	.	gene_id=CsFN_03G0038130;transcript_id=CsFN_03G0038130
Chr3	agh	exon	87379848	87379864	.	+	.	gene_id=CsFN_03G0038140;transcript_id=CsFN_03G0038140
Chr3	agh	exon	87379976	87379987	.	+	.	gene_id=CsFN_03G0038140;transcript_id=CsFN_03G0038140
Chr3	agh	exon	87380000	87380012	.	+	.	gene_id=CsFN_03G0038140;transcript_id=CsFN_03G0038140
Chr3	agh	exon	87380026	87380049	.	+	.	gene_id=CsFN_03G0038140;transcript_id=CsFN_03G0038140
Chr3	agh	exon	87380174	87380182	.	+	.	gene_id=CsFN_03G0038140;transcript_id=CsFN_03G0038140
Chr3	agh	exon	87380402	87380411	.	+	.	gene_id=CsFN_03G0038140;transcript_id=CsFN_03G0038140
Chr3	agh	exon	87380992	87381007	.	+	.	gene_id=CsFN_03G0038140;transcript_id=CsFN_03G0038140
Chr3	agh	exon	87381233	87381246	.	+	.	gene_id=CsFN_03G0038140;transcript_id=CsFN_03G0038140
Chr3	agh	exon	87381273	87381286	.	+	.	gene_id=CsFN_03G0038140;transcript_id=CsFN_03G0038140
Chr3	agh	exon	87425266	87425300	.	-	.	gene_id=CsFN_03G0038160;transcript_id=CsFN_03G0038160
Chr3	agh	exon	87426032	87426055	.	-	.	gene_id=CsFN_03G0038160;transcript_id=CsFN_03G0038160
Chr3	agh	exon	87426205	87426216	.	-	.	gene_id=CsFN_03G0038160;transcript_id=CsFN_03G0038160
Chr3	agh	exon	87426237	87426258	.	-	.	gene_id=CsFN_03G0038160;transcript_id=CsFN_03G0038160
Chr3	agh	exon	87426271	87426374	.	-	.	gene_id=CsFN_03G0038160;transcript_id=CsFN_03G0038160
Chr3	agh	exon	87426386	87426409	.	-	.	gene_id=CsFN_03G0038160;transcript_id=CsFN_03G0038160
Chr3	agh	exon	87440329	87440332	.	-	.	gene_id=CsFN_03G0038180;transcript_id=CsFN_03G0038180
Chr3	agh	exon	87440835	87440861	.	-	.	gene_id=CsFN_03G0038180;transcript_id=CsFN_03G0038180
Chr3	agh	exon	87441044	87441070	.	-	.	gene_id=CsFN_03G0038180;transcript_id=CsFN_03G0038180
Chr3	agh	exon	87441086	87441133	.	-	.	gene_id=CsFN_03G0038180;transcript_id=CsFN_03G0038180
Chr3	agh	exon	87441145	87441152	.	-	.	gene_id=CsFN_03G0038180;transcript_id=CsFN_03G0038180
Chr3	agh	exon	87441163	87441174	.	-	.	gene_id=CsFN_03G0038180;transcript_id=CsFN_03G0038180
Chr3	agh	exon	87445160	87445175	.	-	.	gene_id=CsFN_03G0038190;transcript_id=CsFN_03G0038190
Chr3	agh	exon	87446522	87446543	.	-	.	gene_id=CsFN_03G0038190;transcript_id=CsFN_03G0038190
Chr3	agh	exon	87448364	87448382	.	-	.	gene_id=CsFN_03G0038190;transcript_id=CsFN_03G0038190
Chr3	agh	exon	87448537	87448574	.	-	.	gene_id=CsFN_03G0038190;transcript_id=CsFN_03G0038190
Chr3	agh	exon	87448589	87448692	.	-	.	gene_id=CsFN_03G0038190;transcript_id=CsFN_03G0038190
Chr3	agh	exon	87448706	87448729	.	-	.	gene_id=CsFN_03G0038190;transcript_id=CsFN_03G0038190
Chr3	agh	exon	87448741	87448771	.	-	.	gene_id=CsFN_03G0038190;transcript_id=CsFN_03G0038190
Chr3	agh	exon	87477065	87477074	.	+	.	gene_id=CsFN_03G0038200;transcript_id=CsFN_03G0038200
Chr3	agh	exon	87477267	87477274	.	+	.	gene_id=CsFN_03G0038200;transcript_id=CsFN_03G0038200
Chr3	agh	exon	87493282	87493505	.	+	.	gene_id=CsFN_03G0038220;transcript_id=CsFN_03G0038220
Chr3	agh	exon	87494718	87494725	.	+	.	gene_id=CsFN_03G0038220;transcript_id=CsFN_03G0038220
Chr3	agh	exon	87495052	87495071	.	+	.	gene_id=CsFN_03G0038220;transcript_id=CsFN_03G0038220
Chr3	agh	exon	87511274	87511294	.	+	.	gene_id=CsFN_03G0038240;transcript_id=CsFN_03G0038240
Chr3	agh	exon	87511334	87511351	.	+	.	gene_id=CsFN_03G0038240;transcript_id=CsFN_03G0038240
Chr3	agh	exon	87511362	87511435	.	+	.	gene_id=CsFN_03G0038240;transcript_id=CsFN_03G0038240
Chr3	agh	exon	87511447	87511473	.	+	.	gene_id=CsFN_03G0038240;transcript_id=CsFN_03G0038240
Chr3	agh	exon	87511765	87511779	.	+	.	gene_id=CsFN_03G0038240;transcript_id=CsFN_03G0038240
Chr3	agh	exon	87512755	87512761	.	+	.	gene_id=CsFN_03G0038240;transcript_id=CsFN_03G0038240
Chr3	agh	exon	87512791	87512799	.	+	.	gene_id=CsFN_03G0038240;transcript_id=CsFN_03G0038240
Chr3	agh	exon	87512824	87512835	.	+	.	gene_id=CsFN_03G0038240;transcript_id=CsFN_03G0038240
Chr3	agh	exon	87512867	87512905	.	+	.	gene_id=CsFN_03G0038240;transcript_id=CsFN_03G0038240
Chr3	agh	exon	87523514	87523516	.	+	.	gene_id=CsFN_03G0038260;transcript_id=CsFN_03G0038260
Chr3	agh	exon	87523830	87523836	.	+	.	gene_id=CsFN_03G0038260;transcript_id=CsFN_03G0038260
Chr3	agh	exon	87524125	87524183	.	+	.	gene_id=CsFN_03G0038260;transcript_id=CsFN_03G0038260
Chr3	agh	exon	87524205	87524209	.	+	.	gene_id=CsFN_03G0038260;transcript_id=CsFN_03G0038260
Chr3	agh	exon	87524285	87524344	.	+	.	gene_id=CsFN_03G0038260;transcript_id=CsFN_03G0038260
Chr3	agh	exon	87540306	87540412	.	+	.	gene_id=CsFN_03G0038270;transcript_id=CsFN_03G0038270
Chr3	agh	exon	87540439	87540472	.	+	.	gene_id=CsFN_03G0038270;transcript_id=CsFN_03G0038270
Chr3	agh	exon	87540790	87540805	.	+	.	gene_id=CsFN_03G0038270;transcript_id=CsFN_03G0038270
Chr3	agh	exon	87540918	87540929	.	+	.	gene_id=CsFN_03G0038270;transcript_id=CsFN_03G0038270
Chr3	agh	exon	87542050	87542052	.	+	.	gene_id=CsFN_03G0038270;transcript_id=CsFN_03G0038270
Chr3	agh	exon	87542259	87542277	.	+	.	gene_id=CsFN_03G0038270;transcript_id=CsFN_03G0038270
Chr3	agh	exon	87542865	87542869	.	+	.	gene_id=CsFN_03G0038280;transcript_id=CsFN_03G0038280
Chr3	agh	exon	87543116	87543125	.	+	.	gene_id=CsFN_03G0038280;transcript_id=CsFN_03G0038280
Chr3	agh	exon	87587311	87587329	.	-	.	gene_id=CsFN_03G0038300;transcript_id=CsFN_03G0038300
Chr3	agh	exon	87598016	87598017	.	+	.	gene_id=CsFN_03G0038340;transcript_id=CsFN_03G0038340
Chr3	agh	exon	87613637	87613666	.	+	.	gene_id=CsFN_03G0038350;transcript_id=CsFN_03G0038350
Chr3	agh	exon	87613924	87613932	.	+	.	gene_id=CsFN_03G0038350;transcript_id=CsFN_03G0038350
Chr3	agh	exon	87614315	87614325	.	+	.	gene_id=CsFN_03G0038350;transcript_id=CsFN_03G0038350
Chr3	agh	exon	87614918	87614926	.	+	.	gene_id=CsFN_03G0038350;transcript_id=CsFN_03G0038350
Chr3	agh	exon	87616431	87616443	.	+	.	gene_id=CsFN_03G0038350;transcript_id=CsFN_03G0038350
Chr3	agh	exon	87718224	87718248	.	+	.	gene_id=CsFN_03G0038420;transcript_id=CsFN_03G0038420
Chr3	agh	exon	87794389	87794410	.	+	.	gene_id=CsFN_03G0038460;transcript_id=CsFN_03G0038460
Chr3	agh	exon	87794514	87794519	.	+	.	gene_id=CsFN_03G0038460;transcript_id=CsFN_03G0038460
Chr3	agh	exon	87794532	87794540	.	+	.	gene_id=CsFN_03G0038460;transcript_id=CsFN_03G0038460
Chr3	agh	exon	87794553	87794561	.	+	.	gene_id=CsFN_03G0038460;transcript_id=CsFN_03G0038460
Chr3	agh	exon	87795439	87795447	.	+	.	gene_id=CsFN_03G0038460;transcript_id=CsFN_03G0038460
Chr3	agh	exon	87796179	87796191	.	+	.	gene_id=CsFN_03G0038460;transcript_id=CsFN_03G0038460
Chr3	agh	exon	87796219	87796223	.	+	.	gene_id=CsFN_03G0038460;transcript_id=CsFN_03G0038460
Chr3	agh	exon	87796497	87796512	.	+	.	gene_id=CsFN_03G0038460;transcript_id=CsFN_03G0038460
Chr3	agh	exon	87797360	87797374	.	+	.	gene_id=CsFN_03G0038470;transcript_id=CsFN_03G0038470
Chr3	agh	exon	87797759	87797769	.	+	.	gene_id=CsFN_03G0038470;transcript_id=CsFN_03G0038470
Chr3	agh	exon	87798005	87798022	.	+	.	gene_id=CsFN_03G0038470;transcript_id=CsFN_03G0038470
Chr3	agh	exon	87801947	87801959	.	+	.	gene_id=CsFN_03G0038490;transcript_id=CsFN_03G0038490
Chr3	agh	exon	87802254	87802258	.	+	.	gene_id=CsFN_03G0038490;transcript_id=CsFN_03G0038490
Chr3	agh	exon	87802272	87802282	.	+	.	gene_id=CsFN_03G0038490;transcript_id=CsFN_03G0038490
Chr3	agh	exon	87802298	87802341	.	+	.	gene_id=CsFN_03G0038490;transcript_id=CsFN_03G0038490
Chr3	agh	exon	87804897	87804907	.	+	.	gene_id=CsFN_03G0038490;transcript_id=CsFN_03G0038490
Chr3	agh	exon	87811673	87811809	.	-	.	gene_id=CsFN_03G0038500;transcript_id=CsFN_03G0038500
Chr3	agh	exon	87862078	87862105	.	+	.	gene_id=CsFN_03G0038590;transcript_id=CsFN_03G0038590
Chr3	agh	exon	87863932	87863959	.	+	.	gene_id=CsFN_03G0038590;transcript_id=CsFN_03G0038590
Chr3	agh	exon	87868966	87869003	.	+	.	gene_id=CsFN_03G0038600;transcript_id=CsFN_03G0038600
Chr3	agh	exon	87869286	87869293	.	+	.	gene_id=CsFN_03G0038600;transcript_id=CsFN_03G0038600
Chr3	agh	exon	87904381	87904382	.	-	.	gene_id=CsFN_03G0038610;transcript_id=CsFN_03G0038610
Chr3	agh	exon	87909949	87909952	.	+	.	gene_id=CsFN_03G0038630;transcript_id=CsFN_03G0038630
Chr3	agh	exon	87910186	87910195	.	+	.	gene_id=CsFN_03G0038630;transcript_id=CsFN_03G0038630
Chr3	agh	exon	87910234	87910392	.	+	.	gene_id=CsFN_03G0038630;transcript_id=CsFN_03G0038630
Chr3	agh	exon	87910410	87910467	.	+	.	gene_id=CsFN_03G0038630;transcript_id=CsFN_03G0038630
Chr3	agh	exon	87910480	87910545	.	+	.	gene_id=CsFN_03G0038630;transcript_id=CsFN_03G0038630
Chr3	agh	exon	87910612	87910640	.	+	.	gene_id=CsFN_03G0038630;transcript_id=CsFN_03G0038630
Chr3	agh	exon	87911024	87911040	.	+	.	gene_id=CsFN_03G0038630;transcript_id=CsFN_03G0038630
Chr3	agh	exon	87911281	87911296	.	+	.	gene_id=CsFN_03G0038630;transcript_id=CsFN_03G0038630
Chr3	agh	exon	87912217	87912291	.	+	.	gene_id=CsFN_03G0038640;transcript_id=CsFN_03G0038640
Chr3	agh	exon	87914009	87914013	.	+	.	gene_id=CsFN_03G0038640;transcript_id=CsFN_03G0038640
Chr3	agh	exon	87920769	87920788	.	-	.	gene_id=CsFN_03G0038660;transcript_id=CsFN_03G0038660
Chr3	agh	exon	87920801	87920817	.	-	.	gene_id=CsFN_03G0038660;transcript_id=CsFN_03G0038660
Chr3	agh	exon	87920828	87920852	.	-	.	gene_id=CsFN_03G0038660;transcript_id=CsFN_03G0038660
Chr3	agh	exon	87920874	87920881	.	-	.	gene_id=CsFN_03G0038660;transcript_id=CsFN_03G0038660
Chr3	agh	exon	87938693	87938699	.	-	.	gene_id=CsFN_03G0038670;transcript_id=CsFN_03G0038670
Chr3	agh	exon	87947842	87947860	.	+	.	gene_id=CsFN_03G0038690;transcript_id=CsFN_03G0038690
Chr3	agh	exon	87950549	87950582	.	+	.	gene_id=CsFN_03G0038690;transcript_id=CsFN_03G0038690
Chr3	agh	exon	87968225	87968229	.	-	.	gene_id=CsFN_03G0038700;transcript_id=CsFN_03G0038700
Chr3	agh	exon	87982774	87982778	.	-	.	gene_id=CsFN_03G0038710;transcript_id=CsFN_03G0038710
Chr3	agh	exon	87983610	87983644	.	-	.	gene_id=CsFN_03G0038710;transcript_id=CsFN_03G0038710
Chr3	agh	exon	87983677	87983695	.	-	.	gene_id=CsFN_03G0038710;transcript_id=CsFN_03G0038710
Chr3	agh	exon	87983746	87983758	.	-	.	gene_id=CsFN_03G0038710;transcript_id=CsFN_03G0038710
Chr3	agh	exon	87983781	87983788	.	-	.	gene_id=CsFN_03G0038710;transcript_id=CsFN_03G0038710
Chr3	agh	exon	87990596	87990603	.	-	.	gene_id=CsFN_03G0038730;transcript_id=CsFN_03G0038730
Chr3	agh	exon	87992131	87992140	.	-	.	gene_id=CsFN_03G0038730;transcript_id=CsFN_03G0038730
Chr3	agh	exon	87992159	87992212	.	-	.	gene_id=CsFN_03G0038730;transcript_id=CsFN_03G0038730
Chr3	agh	exon	87993907	87993914	.	+	.	gene_id=CsFN_03G0038740;transcript_id=CsFN_03G0038740
Chr3	agh	exon	87998427	87998439	.	-	.	gene_id=CsFN_03G0038750;transcript_id=CsFN_03G0038750
Chr3	agh	exon	87998869	87998882	.	-	.	gene_id=CsFN_03G0038750;transcript_id=CsFN_03G0038750
Chr3	agh	exon	88000010	88000037	.	-	.	gene_id=CsFN_03G0038750;transcript_id=CsFN_03G0038750
Chr3	agh	exon	88000174	88000179	.	-	.	gene_id=CsFN_03G0038750;transcript_id=CsFN_03G0038750
Chr3	agh	exon	88000646	88000698	.	-	.	gene_id=CsFN_03G0038750;transcript_id=CsFN_03G0038750
Chr3	agh	exon	88000714	88000773	.	-	.	gene_id=CsFN_03G0038750;transcript_id=CsFN_03G0038750
Chr3	agh	exon	88000784	88000813	.	-	.	gene_id=CsFN_03G0038750;transcript_id=CsFN_03G0038750
Chr3	agh	exon	88000877	88000892	.	-	.	gene_id=CsFN_03G0038750;transcript_id=CsFN_03G0038750
Chr3	agh	exon	88002024	88002106	.	+	.	gene_id=CsFN_03G0038760;transcript_id=CsFN_03G0038760
Chr3	agh	exon	88002138	88002148	.	+	.	gene_id=CsFN_03G0038760;transcript_id=CsFN_03G0038760
Chr3	agh	exon	88015821	88015828	.	+	.	gene_id=CsFN_03G0038770;transcript_id=CsFN_03G0038770
Chr3	agh	exon	88023286	88023296	.	+	.	gene_id=CsFN_03G0038780;transcript_id=CsFN_03G0038780
Chr3	agh	exon	88023376	88023403	.	+	.	gene_id=CsFN_03G0038780;transcript_id=CsFN_03G0038780
Chr3	agh	exon	88033164	88033185	.	-	.	gene_id=CsFN_03G0038790;transcript_id=CsFN_03G0038790
Chr3	agh	exon	88034045	88034050	.	-	.	gene_id=CsFN_03G0038790;transcript_id=CsFN_03G0038790
Chr3	agh	exon	88034598	88034607	.	-	.	gene_id=CsFN_03G0038790;transcript_id=CsFN_03G0038790
Chr3	agh	exon	88034632	88034648	.	-	.	gene_id=CsFN_03G0038790;transcript_id=CsFN_03G0038790
Chr3	agh	exon	88034667	88034671	.	-	.	gene_id=CsFN_03G0038790;transcript_id=CsFN_03G0038790
Chr3	agh	exon	88034746	88034885	.	-	.	gene_id=CsFN_03G0038790;transcript_id=CsFN_03G0038790
Chr3	agh	exon	88042200	88042236	.	+	.	gene_id=CsFN_03G0038800;transcript_id=CsFN_03G0038800
Chr3	agh	exon	88042274	88042278	.	+	.	gene_id=CsFN_03G0038800;transcript_id=CsFN_03G0038800
Chr3	agh	exon	88043545	88043559	.	+	.	gene_id=CsFN_03G0038800;transcript_id=CsFN_03G0038800
Chr3	agh	exon	88044408	88044419	.	+	.	gene_id=CsFN_03G0038800;transcript_id=CsFN_03G0038800
Chr3	agh	exon	88107081	88107089	.	+	.	gene_id=CsFN_03G0038810;transcript_id=CsFN_03G0038810
Chr3	agh	exon	88108300	88108320	.	+	.	gene_id=CsFN_03G0038820;transcript_id=CsFN_03G0038820
Chr3	agh	exon	88108577	88108584	.	+	.	gene_id=CsFN_03G0038820;transcript_id=CsFN_03G0038820
Chr3	agh	exon	88109665	88109681	.	+	.	gene_id=CsFN_03G0038830;transcript_id=CsFN_03G0038830
Chr3	agh	exon	88109896	88109905	.	+	.	gene_id=CsFN_03G0038830;transcript_id=CsFN_03G0038830
Chr3	agh	exon	88113926	88113957	.	+	.	gene_id=CsFN_03G0038860;transcript_id=CsFN_03G0038860
Chr3	agh	exon	88113968	88114018	.	+	.	gene_id=CsFN_03G0038860;transcript_id=CsFN_03G0038860
Chr3	agh	exon	88114061	88114068	.	+	.	gene_id=CsFN_03G0038860;transcript_id=CsFN_03G0038860
Chr3	agh	exon	88123246	88123253	.	-	.	gene_id=CsFN_03G0038870;transcript_id=CsFN_03G0038870
Chr3	agh	exon	88123265	88123403	.	-	.	gene_id=CsFN_03G0038870;transcript_id=CsFN_03G0038870
Chr3	agh	exon	88138613	88138617	.	+	.	gene_id=CsFN_03G0038880;transcript_id=CsFN_03G0038880
Chr3	agh	exon	88139965	88139969	.	+	.	gene_id=CsFN_03G0038880;transcript_id=CsFN_03G0038880
Chr3	agh	exon	88141724	88141728	.	+	.	gene_id=CsFN_03G0038880;transcript_id=CsFN_03G0038880
Chr3	agh	exon	88144891	88145003	.	+	.	gene_id=CsFN_03G0038890;transcript_id=CsFN_03G0038890
Chr3	agh	exon	88145231	88145238	.	+	.	gene_id=CsFN_03G0038890;transcript_id=CsFN_03G0038890
Chr3	agh	exon	88145900	88145901	.	+	.	gene_id=CsFN_03G0038890;transcript_id=CsFN_03G0038890
Chr3	agh	exon	88169289	88169293	.	-	.	gene_id=CsFN_03G0038920;transcript_id=CsFN_03G0038920
Chr3	agh	exon	88175859	88175869	.	+	.	gene_id=CsFN_03G0038940;transcript_id=CsFN_03G0038940
Chr3	agh	exon	88175883	88175939	.	+	.	gene_id=CsFN_03G0038940;transcript_id=CsFN_03G0038940
Chr3	agh	exon	88175951	88175968	.	+	.	gene_id=CsFN_03G0038940;transcript_id=CsFN_03G0038940
Chr3	agh	exon	88175982	88176041	.	+	.	gene_id=CsFN_03G0038940;transcript_id=CsFN_03G0038940
Chr3	agh	exon	88176188	88176212	.	+	.	gene_id=CsFN_03G0038940;transcript_id=CsFN_03G0038940
Chr3	agh	exon	88176604	88176620	.	+	.	gene_id=CsFN_03G0038940;transcript_id=CsFN_03G0038940
Chr3	agh	exon	88176856	88176876	.	+	.	gene_id=CsFN_03G0038940;transcript_id=CsFN_03G0038940
Chr3	agh	exon	88176890	88176903	.	+	.	gene_id=CsFN_03G0038940;transcript_id=CsFN_03G0038940
Chr3	agh	exon	88176918	88176925	.	+	.	gene_id=CsFN_03G0038940;transcript_id=CsFN_03G0038940
Chr3	agh	exon	88177722	88177909	.	+	.	gene_id=CsFN_03G0038950;transcript_id=CsFN_03G0038950
Chr3	agh	exon	88189965	88189984	.	-	.	gene_id=CsFN_03G0038970;transcript_id=CsFN_03G0038970
Chr3	agh	exon	88190012	88190056	.	-	.	gene_id=CsFN_03G0038970;transcript_id=CsFN_03G0038970
Chr3	agh	exon	88190067	88190083	.	-	.	gene_id=CsFN_03G0038970;transcript_id=CsFN_03G0038970
Chr3	agh	exon	88216480	88216571	.	+	.	gene_id=CsFN_03G0039010;transcript_id=CsFN_03G0039010
Chr3	agh	exon	88216676	88216689	.	+	.	gene_id=CsFN_03G0039010;transcript_id=CsFN_03G0039010
Chr3	agh	exon	88216823	88216828	.	+	.	gene_id=CsFN_03G0039010;transcript_id=CsFN_03G0039010
Chr3	agh	exon	88219304	88219341	.	+	.	gene_id=CsFN_03G0039020;transcript_id=CsFN_03G0039020
Chr3	agh	exon	88232504	88232513	.	+	.	gene_id=CsFN_03G0039030;transcript_id=CsFN_03G0039030
Chr3	agh	exon	88232537	88232615	.	+	.	gene_id=CsFN_03G0039030;transcript_id=CsFN_03G0039030
Chr3	agh	exon	88240631	88240734	.	+	.	gene_id=CsFN_03G0039030;transcript_id=CsFN_03G0039030
Chr3	agh	exon	88240757	88240764	.	+	.	gene_id=CsFN_03G0039030;transcript_id=CsFN_03G0039030
Chr3	agh	exon	88240779	88240821	.	+	.	gene_id=CsFN_03G0039030;transcript_id=CsFN_03G0039030
Chr3	agh	exon	88248906	88249041	.	+	.	gene_id=CsFN_03G0039040;transcript_id=CsFN_03G0039040
Chr3	agh	exon	88249052	88249061	.	+	.	gene_id=CsFN_03G0039040;transcript_id=CsFN_03G0039040
Chr3	agh	exon	88249103	88249115	.	+	.	gene_id=CsFN_03G0039040;transcript_id=CsFN_03G0039040
Chr3	agh	exon	88250085	88250112	.	+	.	gene_id=CsFN_03G0039040;transcript_id=CsFN_03G0039040
Chr3	agh	exon	88250929	88250936	.	+	.	gene_id=CsFN_03G0039040;transcript_id=CsFN_03G0039040
Chr3	agh	exon	88252306	88252317	.	+	.	gene_id=CsFN_03G0039040;transcript_id=CsFN_03G0039040
Chr3	agh	exon	88258163	88258212	.	+	.	gene_id=CsFN_03G0039050;transcript_id=CsFN_03G0039050
Chr3	agh	exon	88260191	88260192	.	+	.	gene_id=CsFN_03G0039050;transcript_id=CsFN_03G0039050
Chr3	agh	exon	88262495	88262500	.	+	.	gene_id=CsFN_03G0039050;transcript_id=CsFN_03G0039050
Chr3	agh	exon	88279620	88279627	.	-	.	gene_id=CsFN_03G0039060;transcript_id=CsFN_03G0039060
Chr3	agh	exon	88279679	88279691	.	-	.	gene_id=CsFN_03G0039060;transcript_id=CsFN_03G0039060
Chr3	agh	exon	88279706	88279757	.	-	.	gene_id=CsFN_03G0039060;transcript_id=CsFN_03G0039060
Chr3	agh	exon	88279820	88279824	.	-	.	gene_id=CsFN_03G0039060;transcript_id=CsFN_03G0039060
Chr3	agh	exon	88310574	88310592	.	-	.	gene_id=CsFN_03G0039090;transcript_id=CsFN_03G0039090
Chr3	agh	exon	88310624	88310658	.	-	.	gene_id=CsFN_03G0039090;transcript_id=CsFN_03G0039090
Chr3	agh	exon	88310679	88310686	.	-	.	gene_id=CsFN_03G0039090;transcript_id=CsFN_03G0039090
Chr3	agh	exon	88314977	88314981	.	-	.	gene_id=CsFN_03G0039100;transcript_id=CsFN_03G0039100
Chr3	agh	exon	88317507	88317513	.	-	.	gene_id=CsFN_03G0039100;transcript_id=CsFN_03G0039100
Chr3	agh	exon	88319038	88319046	.	-	.	gene_id=CsFN_03G0039100;transcript_id=CsFN_03G0039100
Chr3	agh	exon	88319064	88319121	.	-	.	gene_id=CsFN_03G0039100;transcript_id=CsFN_03G0039100
Chr3	agh	exon	88319219	88319239	.	-	.	gene_id=CsFN_03G0039100;transcript_id=CsFN_03G0039100
Chr3	agh	exon	88320517	88320526	.	+	.	gene_id=CsFN_03G0039110;transcript_id=CsFN_03G0039110
Chr3	agh	exon	88321533	88321537	.	+	.	gene_id=CsFN_03G0039110;transcript_id=CsFN_03G0039110
Chr3	agh	exon	88326205	88326214	.	-	.	gene_id=CsFN_03G0039120;transcript_id=CsFN_03G0039120
Chr3	agh	exon	88326645	88326658	.	-	.	gene_id=CsFN_03G0039120;transcript_id=CsFN_03G0039120
Chr3	agh	exon	88328476	88328533	.	-	.	gene_id=CsFN_03G0039120;transcript_id=CsFN_03G0039120
Chr3	agh	exon	88328546	88328559	.	-	.	gene_id=CsFN_03G0039120;transcript_id=CsFN_03G0039120
Chr3	agh	exon	88354859	88354872	.	+	.	gene_id=CsFN_03G0039140;transcript_id=CsFN_03G0039140
Chr3	agh	exon	88354976	88354980	.	+	.	gene_id=CsFN_03G0039140;transcript_id=CsFN_03G0039140
Chr3	agh	exon	88430398	88430403	.	-	.	gene_id=CsFN_03G0039180;transcript_id=CsFN_03G0039180
Chr3	agh	exon	88430642	88430655	.	-	.	gene_id=CsFN_03G0039180;transcript_id=CsFN_03G0039180
Chr3	agh	exon	88431727	88431730	.	-	.	gene_id=CsFN_03G0039180;transcript_id=CsFN_03G0039180
Chr3	agh	exon	88432849	88432870	.	-	.	gene_id=CsFN_03G0039180;transcript_id=CsFN_03G0039180
Chr3	agh	exon	88433002	88433016	.	-	.	gene_id=CsFN_03G0039180;transcript_id=CsFN_03G0039180
Chr3	agh	exon	88433050	88433071	.	-	.	gene_id=CsFN_03G0039180;transcript_id=CsFN_03G0039180
Chr3	agh	exon	88481744	88481758	.	-	.	gene_id=CsFN_03G0039190;transcript_id=CsFN_03G0039190
Chr3	agh	exon	88482041	88482048	.	-	.	gene_id=CsFN_03G0039190;transcript_id=CsFN_03G0039190
Chr3	agh	exon	88522325	88522341	.	-	.	gene_id=CsFN_03G0039200;transcript_id=CsFN_03G0039200
Chr3	agh	exon	88522817	88522864	.	-	.	gene_id=CsFN_03G0039200;transcript_id=CsFN_03G0039200
Chr3	agh	exon	88522937	88522939	.	-	.	gene_id=CsFN_03G0039200;transcript_id=CsFN_03G0039200
Chr3	agh	exon	88522961	88522988	.	-	.	gene_id=CsFN_03G0039200;transcript_id=CsFN_03G0039200
Chr3	agh	exon	88523120	88523138	.	-	.	gene_id=CsFN_03G0039200;transcript_id=CsFN_03G0039200
Chr3	agh	exon	88523154	88523173	.	-	.	gene_id=CsFN_03G0039200;transcript_id=CsFN_03G0039200
Chr3	agh	exon	88523378	88523401	.	-	.	gene_id=CsFN_03G0039200;transcript_id=CsFN_03G0039200
Chr3	agh	exon	88523457	88523470	.	-	.	gene_id=CsFN_03G0039200;transcript_id=CsFN_03G0039200
Chr3	agh	exon	88523481	88523498	.	-	.	gene_id=CsFN_03G0039200;transcript_id=CsFN_03G0039200
Chr3	agh	exon	88523558	88523603	.	-	.	gene_id=CsFN_03G0039200;transcript_id=CsFN_03G0039200
Chr3	agh	exon	88523637	88523644	.	-	.	gene_id=CsFN_03G0039200;transcript_id=CsFN_03G0039200
Chr3	agh	exon	88523656	88523662	.	-	.	gene_id=CsFN_03G0039200;transcript_id=CsFN_03G0039200
Chr3	agh	exon	88523679	88523726	.	-	.	gene_id=CsFN_03G0039200;transcript_id=CsFN_03G0039200
Chr3	agh	exon	88523850	88523884	.	-	.	gene_id=CsFN_03G0039200;transcript_id=CsFN_03G0039200
Chr3	agh	exon	88523921	88523938	.	-	.	gene_id=CsFN_03G0039200;transcript_id=CsFN_03G0039200
Chr3	agh	exon	88524049	88524053	.	-	.	gene_id=CsFN_03G0039200;transcript_id=CsFN_03G0039200
Chr3	agh	exon	88524126	88524143	.	-	.	gene_id=CsFN_03G0039200;transcript_id=CsFN_03G0039200
Chr3	agh	exon	88524315	88524329	.	-	.	gene_id=CsFN_03G0039200;transcript_id=CsFN_03G0039200
Chr3	agh	exon	88524360	88524410	.	-	.	gene_id=CsFN_03G0039200;transcript_id=CsFN_03G0039200
Chr3	agh	exon	88524448	88524452	.	-	.	gene_id=CsFN_03G0039200;transcript_id=CsFN_03G0039200
Chr3	agh	exon	88524602	88524608	.	-	.	gene_id=CsFN_03G0039200;transcript_id=CsFN_03G0039200
Chr3	agh	exon	88524814	88524823	.	-	.	gene_id=CsFN_03G0039200;transcript_id=CsFN_03G0039200
Chr3	agh	exon	88524838	88524854	.	-	.	gene_id=CsFN_03G0039200;transcript_id=CsFN_03G0039200
Chr3	agh	exon	88524880	88524887	.	-	.	gene_id=CsFN_03G0039200;transcript_id=CsFN_03G0039200
Chr3	agh	exon	88524904	88524907	.	-	.	gene_id=CsFN_03G0039200;transcript_id=CsFN_03G0039200
Chr3	agh	exon	88524960	88524969	.	-	.	gene_id=CsFN_03G0039200;transcript_id=CsFN_03G0039200
Chr3	agh	exon	88524987	88525054	.	-	.	gene_id=CsFN_03G0039200;transcript_id=CsFN_03G0039200
Chr3	agh	exon	88526171	88526173	.	+	.	gene_id=CsFN_03G0039210;transcript_id=CsFN_03G0039210
Chr3	agh	exon	88526383	88526385	.	+	.	gene_id=CsFN_03G0039210;transcript_id=CsFN_03G0039210
Chr3	agh	exon	88530623	88530636	.	+	.	gene_id=CsFN_03G0039210;transcript_id=CsFN_03G0039210
Chr3	agh	exon	88532650	88532678	.	+	.	gene_id=CsFN_03G0039210;transcript_id=CsFN_03G0039210
Chr3	agh	exon	88533186	88533201	.	+	.	gene_id=CsFN_03G0039210;transcript_id=CsFN_03G0039210
Chr3	agh	exon	88598415	88598429	.	+	.	gene_id=CsFN_03G0039240;transcript_id=CsFN_03G0039240
Chr3	agh	exon	88669774	88669776	.	+	.	gene_id=CsFN_03G0039290;transcript_id=CsFN_03G0039290
Chr3	agh	exon	88669789	88669823	.	+	.	gene_id=CsFN_03G0039290;transcript_id=CsFN_03G0039290
Chr3	agh	exon	88669848	88669865	.	+	.	gene_id=CsFN_03G0039290;transcript_id=CsFN_03G0039290
Chr3	agh	exon	88669880	88669896	.	+	.	gene_id=CsFN_03G0039290;transcript_id=CsFN_03G0039290
Chr3	agh	exon	88707984	88708001	.	-	.	gene_id=CsFN_03G0039320;transcript_id=CsFN_03G0039320
Chr3	agh	exon	88708857	88708886	.	-	.	gene_id=CsFN_03G0039320;transcript_id=CsFN_03G0039320
Chr3	agh	exon	88710857	88710870	.	-	.	gene_id=CsFN_03G0039320;transcript_id=CsFN_03G0039320
Chr3	agh	exon	88710883	88710892	.	-	.	gene_id=CsFN_03G0039320;transcript_id=CsFN_03G0039320
Chr3	agh	exon	88712173	88712193	.	+	.	gene_id=CsFN_03G0039330;transcript_id=CsFN_03G0039330
Chr3	agh	exon	88712205	88712263	.	+	.	gene_id=CsFN_03G0039330;transcript_id=CsFN_03G0039330
Chr3	agh	exon	88713022	88713042	.	+	.	gene_id=CsFN_03G0039330;transcript_id=CsFN_03G0039330
Chr3	agh	exon	88713935	88713941	.	+	.	gene_id=CsFN_03G0039330;transcript_id=CsFN_03G0039330
Chr3	agh	exon	88713953	88713956	.	+	.	gene_id=CsFN_03G0039330;transcript_id=CsFN_03G0039330
Chr3	agh	exon	88715114	88715118	.	+	.	gene_id=CsFN_03G0039330;transcript_id=CsFN_03G0039330
Chr3	agh	exon	88715283	88715296	.	+	.	gene_id=CsFN_03G0039330;transcript_id=CsFN_03G0039330
Chr3	agh	exon	88732251	88732259	.	-	.	gene_id=CsFN_03G0039350;transcript_id=CsFN_03G0039350
Chr3	agh	exon	88732277	88732288	.	-	.	gene_id=CsFN_03G0039350;transcript_id=CsFN_03G0039350
Chr3	agh	exon	88737011	88737054	.	-	.	gene_id=CsFN_03G0039360;transcript_id=CsFN_03G0039360
Chr3	agh	exon	88737165	88737174	.	-	.	gene_id=CsFN_03G0039360;transcript_id=CsFN_03G0039360
Chr3	agh	exon	88737456	88737473	.	-	.	gene_id=CsFN_03G0039360;transcript_id=CsFN_03G0039360
Chr3	agh	exon	88737494	88737498	.	-	.	gene_id=CsFN_03G0039360;transcript_id=CsFN_03G0039360
Chr3	agh	exon	88738552	88738588	.	-	.	gene_id=CsFN_03G0039360;transcript_id=CsFN_03G0039360
Chr3	agh	exon	88738615	88738640	.	-	.	gene_id=CsFN_03G0039360;transcript_id=CsFN_03G0039360
Chr3	agh	exon	88744702	88744713	.	-	.	gene_id=CsFN_03G0039370;transcript_id=CsFN_03G0039370
Chr3	agh	exon	88746395	88746407	.	-	.	gene_id=CsFN_03G0039380;transcript_id=CsFN_03G0039380
Chr3	agh	exon	88746827	88746846	.	-	.	gene_id=CsFN_03G0039380;transcript_id=CsFN_03G0039380
Chr3	agh	exon	88746883	88746900	.	-	.	gene_id=CsFN_03G0039380;transcript_id=CsFN_03G0039380
Chr3	agh	exon	88748523	88748629	.	+	.	gene_id=CsFN_03G0039390;transcript_id=CsFN_03G0039390
Chr3	agh	exon	88748640	88748655	.	+	.	gene_id=CsFN_03G0039390;transcript_id=CsFN_03G0039390
Chr3	agh	exon	88769950	88769966	.	-	.	gene_id=CsFN_03G0039400;transcript_id=CsFN_03G0039400
Chr3	agh	exon	88770036	88770063	.	-	.	gene_id=CsFN_03G0039400;transcript_id=CsFN_03G0039400
Chr3	agh	exon	88770080	88770113	.	-	.	gene_id=CsFN_03G0039400;transcript_id=CsFN_03G0039400
Chr3	agh	exon	88772501	88772524	.	-	.	gene_id=CsFN_03G0039410;transcript_id=CsFN_03G0039410
Chr3	agh	exon	88772657	88772660	.	-	.	gene_id=CsFN_03G0039410;transcript_id=CsFN_03G0039410
Chr3	agh	exon	88772831	88772864	.	-	.	gene_id=CsFN_03G0039410;transcript_id=CsFN_03G0039410
Chr3	agh	exon	88772878	88772892	.	-	.	gene_id=CsFN_03G0039410;transcript_id=CsFN_03G0039410
Chr3	agh	exon	88772992	88773012	.	-	.	gene_id=CsFN_03G0039410;transcript_id=CsFN_03G0039410
Chr3	agh	exon	88773080	88773105	.	-	.	gene_id=CsFN_03G0039410;transcript_id=CsFN_03G0039410
Chr3	agh	exon	88773116	88773129	.	-	.	gene_id=CsFN_03G0039410;transcript_id=CsFN_03G0039410
Chr3	agh	exon	88803531	88803568	.	-	.	gene_id=CsFN_03G0039440;transcript_id=CsFN_03G0039440
Chr3	agh	exon	88846423	88846425	.	-	.	gene_id=CsFN_03G0039470;transcript_id=CsFN_03G0039470
Chr3	agh	exon	88846646	88846666	.	-	.	gene_id=CsFN_03G0039470;transcript_id=CsFN_03G0039470
Chr3	agh	exon	88846841	88846874	.	-	.	gene_id=CsFN_03G0039470;transcript_id=CsFN_03G0039470
Chr3	agh	exon	88849194	88849236	.	-	.	gene_id=CsFN_03G0039480;transcript_id=CsFN_03G0039480
Chr3	agh	exon	88849322	88849329	.	-	.	gene_id=CsFN_03G0039480;transcript_id=CsFN_03G0039480
Chr3	agh	exon	88849345	88849425	.	-	.	gene_id=CsFN_03G0039480;transcript_id=CsFN_03G0039480
Chr3	agh	exon	88858479	88858485	.	+	.	gene_id=CsFN_03G0039490;transcript_id=CsFN_03G0039490
Chr3	agh	exon	88858640	88858653	.	+	.	gene_id=CsFN_03G0039490;transcript_id=CsFN_03G0039490
Chr3	agh	exon	88866639	88866719	.	+	.	gene_id=CsFN_03G0039500;transcript_id=CsFN_03G0039500
Chr3	agh	exon	88866768	88866792	.	+	.	gene_id=CsFN_03G0039500;transcript_id=CsFN_03G0039500
Chr3	agh	exon	88866810	88866823	.	+	.	gene_id=CsFN_03G0039500;transcript_id=CsFN_03G0039500
Chr3	agh	exon	88866917	88866997	.	+	.	gene_id=CsFN_03G0039500;transcript_id=CsFN_03G0039500
Chr3	agh	exon	88867011	88867067	.	+	.	gene_id=CsFN_03G0039500;transcript_id=CsFN_03G0039500
Chr3	agh	exon	88870111	88870122	.	+	.	gene_id=CsFN_03G0039500;transcript_id=CsFN_03G0039500
Chr3	agh	exon	88893938	88893945	.	-	.	gene_id=CsFN_03G0039510;transcript_id=CsFN_03G0039510
Chr3	agh	exon	88894082	88894089	.	-	.	gene_id=CsFN_03G0039510;transcript_id=CsFN_03G0039510
Chr3	agh	exon	88894242	88894250	.	-	.	gene_id=CsFN_03G0039510;transcript_id=CsFN_03G0039510
Chr3	agh	exon	88894723	88894728	.	-	.	gene_id=CsFN_03G0039520;transcript_id=CsFN_03G0039520
Chr3	agh	exon	88894810	88894812	.	-	.	gene_id=CsFN_03G0039520;transcript_id=CsFN_03G0039520
Chr3	agh	exon	88894932	88894936	.	-	.	gene_id=CsFN_03G0039520;transcript_id=CsFN_03G0039520
Chr3	agh	exon	88895901	88895904	.	-	.	gene_id=CsFN_03G0039520;transcript_id=CsFN_03G0039520
Chr3	agh	exon	88896226	88896228	.	-	.	gene_id=CsFN_03G0039520;transcript_id=CsFN_03G0039520
Chr3	agh	exon	88896537	88896593	.	-	.	gene_id=CsFN_03G0039520;transcript_id=CsFN_03G0039520
Chr3	agh	exon	88896611	88896681	.	-	.	gene_id=CsFN_03G0039520;transcript_id=CsFN_03G0039520
Chr3	agh	exon	88896969	88896990	.	-	.	gene_id=CsFN_03G0039520;transcript_id=CsFN_03G0039520
Chr3	agh	exon	88898342	88898345	.	+	.	gene_id=CsFN_03G0039530;transcript_id=CsFN_03G0039530
Chr3	agh	exon	88898371	88898454	.	+	.	gene_id=CsFN_03G0039530;transcript_id=CsFN_03G0039530
Chr3	agh	exon	88898728	88898746	.	+	.	gene_id=CsFN_03G0039530;transcript_id=CsFN_03G0039530
Chr3	agh	exon	88899132	88899135	.	+	.	gene_id=CsFN_03G0039530;transcript_id=CsFN_03G0039530
Chr3	agh	exon	88905472	88905479	.	-	.	gene_id=CsFN_03G0039540;transcript_id=CsFN_03G0039540
Chr3	agh	exon	88905536	88905603	.	-	.	gene_id=CsFN_03G0039540;transcript_id=CsFN_03G0039540
Chr3	agh	exon	88905726	88905747	.	-	.	gene_id=CsFN_03G0039540;transcript_id=CsFN_03G0039540
Chr3	agh	exon	88905856	88905877	.	-	.	gene_id=CsFN_03G0039550;transcript_id=CsFN_03G0039550
Chr3	agh	exon	88905937	88905940	.	-	.	gene_id=CsFN_03G0039550;transcript_id=CsFN_03G0039550
Chr3	agh	exon	88906010	88906042	.	-	.	gene_id=CsFN_03G0039550;transcript_id=CsFN_03G0039550
Chr3	agh	exon	88906100	88906123	.	-	.	gene_id=CsFN_03G0039550;transcript_id=CsFN_03G0039550
Chr3	agh	exon	88906257	88906290	.	-	.	gene_id=CsFN_03G0039550;transcript_id=CsFN_03G0039550
Chr3	agh	exon	88906330	88906349	.	-	.	gene_id=CsFN_03G0039550;transcript_id=CsFN_03G0039550
Chr3	agh	exon	88906507	88906516	.	-	.	gene_id=CsFN_03G0039550;transcript_id=CsFN_03G0039550
Chr3	agh	exon	88906583	88906590	.	-	.	gene_id=CsFN_03G0039550;transcript_id=CsFN_03G0039550
Chr3	agh	exon	88906749	88906767	.	-	.	gene_id=CsFN_03G0039550;transcript_id=CsFN_03G0039550
Chr3	agh	exon	88907415	88907425	.	-	.	gene_id=CsFN_03G0039550;transcript_id=CsFN_03G0039550
Chr3	agh	exon	88907467	88907510	.	-	.	gene_id=CsFN_03G0039550;transcript_id=CsFN_03G0039550
Chr3	agh	exon	88907550	88907580	.	-	.	gene_id=CsFN_03G0039550;transcript_id=CsFN_03G0039550
Chr3	agh	exon	88916732	88916740	.	-	.	gene_id=CsFN_03G0039560;transcript_id=CsFN_03G0039560
Chr3	agh	exon	88917004	88917020	.	-	.	gene_id=CsFN_03G0039560;transcript_id=CsFN_03G0039560
Chr3	agh	exon	88919594	88919604	.	-	.	gene_id=CsFN_03G0039570;transcript_id=CsFN_03G0039570
Chr3	agh	exon	88920139	88920155	.	-	.	gene_id=CsFN_03G0039570;transcript_id=CsFN_03G0039570
Chr3	agh	exon	88920219	88920250	.	-	.	gene_id=CsFN_03G0039570;transcript_id=CsFN_03G0039570
Chr3	agh	exon	88926507	88926580	.	-	.	gene_id=CsFN_03G0039580;transcript_id=CsFN_03G0039580
Chr3	agh	exon	88926602	88926796	.	-	.	gene_id=CsFN_03G0039580;transcript_id=CsFN_03G0039580
Chr3	agh	exon	88926810	88926841	.	-	.	gene_id=CsFN_03G0039580;transcript_id=CsFN_03G0039580
Chr3	agh	exon	88926896	88926908	.	-	.	gene_id=CsFN_03G0039580;transcript_id=CsFN_03G0039580
Chr3	agh	exon	88930861	88930892	.	-	.	gene_id=CsFN_03G0039590;transcript_id=CsFN_03G0039590
Chr3	agh	exon	88930904	88930910	.	-	.	gene_id=CsFN_03G0039590;transcript_id=CsFN_03G0039590
Chr3	agh	exon	88930926	88930940	.	-	.	gene_id=CsFN_03G0039590;transcript_id=CsFN_03G0039590
Chr3	agh	exon	88935991	88935994	.	+	.	gene_id=CsFN_03G0039600;transcript_id=CsFN_03G0039600
Chr3	agh	exon	88936063	88936090	.	+	.	gene_id=CsFN_03G0039600;transcript_id=CsFN_03G0039600
Chr3	agh	exon	88936163	88936207	.	+	.	gene_id=CsFN_03G0039600;transcript_id=CsFN_03G0039600
Chr3	agh	exon	88936240	88936297	.	+	.	gene_id=CsFN_03G0039600;transcript_id=CsFN_03G0039600
Chr3	agh	exon	88937180	88937189	.	+	.	gene_id=CsFN_03G0039600;transcript_id=CsFN_03G0039600
Chr3	agh	exon	88937784	88937812	.	+	.	gene_id=CsFN_03G0039600;transcript_id=CsFN_03G0039600
Chr3	agh	exon	88969424	88969454	.	-	.	gene_id=CsFN_03G0039620;transcript_id=CsFN_03G0039620
Chr3	agh	exon	88971445	88971455	.	-	.	gene_id=CsFN_03G0039620;transcript_id=CsFN_03G0039620
Chr3	agh	exon	88972770	88972825	.	+	.	gene_id=CsFN_03G0039630;transcript_id=CsFN_03G0039630
Chr3	agh	exon	88972839	88972866	.	+	.	gene_id=CsFN_03G0039630;transcript_id=CsFN_03G0039630
Chr3	agh	exon	88973591	88973609	.	+	.	gene_id=CsFN_03G0039630;transcript_id=CsFN_03G0039630
Chr3	agh	exon	88974501	88974507	.	+	.	gene_id=CsFN_03G0039630;transcript_id=CsFN_03G0039630
Chr3	agh	exon	88974519	88974522	.	+	.	gene_id=CsFN_03G0039630;transcript_id=CsFN_03G0039630
Chr3	agh	exon	88975682	88975686	.	+	.	gene_id=CsFN_03G0039630;transcript_id=CsFN_03G0039630
Chr3	agh	exon	88975851	88975879	.	+	.	gene_id=CsFN_03G0039630;transcript_id=CsFN_03G0039630
Chr3	agh	exon	88979033	88979052	.	+	.	gene_id=CsFN_03G0039640;transcript_id=CsFN_03G0039640
Chr3	agh	exon	88994046	88994051	.	-	.	gene_id=CsFN_03G0039650;transcript_id=CsFN_03G0039650
Chr3	agh	exon	88998596	88998615	.	-	.	gene_id=CsFN_03G0039660;transcript_id=CsFN_03G0039660
Chr3	agh	exon	88998755	88998758	.	-	.	gene_id=CsFN_03G0039660;transcript_id=CsFN_03G0039660
Chr3	agh	exon	88999216	88999217	.	-	.	gene_id=CsFN_03G0039670;transcript_id=CsFN_03G0039670
Chr3	agh	exon	88999228	88999230	.	-	.	gene_id=CsFN_03G0039670;transcript_id=CsFN_03G0039670
Chr3	agh	exon	89000134	89000167	.	-	.	gene_id=CsFN_03G0039670;transcript_id=CsFN_03G0039670
Chr3	agh	exon	89045892	89045900	.	-	.	gene_id=CsFN_03G0039690;transcript_id=CsFN_03G0039690
Chr3	agh	exon	89068480	89068486	.	-	.	gene_id=CsFN_03G0039730;transcript_id=CsFN_03G0039730
Chr3	agh	exon	89068562	89068600	.	-	.	gene_id=CsFN_03G0039730;transcript_id=CsFN_03G0039730
Chr3	agh	exon	89068624	89068644	.	-	.	gene_id=CsFN_03G0039730;transcript_id=CsFN_03G0039730
Chr3	agh	exon	89095077	89095096	.	+	.	gene_id=CsFN_03G0039760;transcript_id=CsFN_03G0039760
Chr3	agh	exon	89095108	89095180	.	+	.	gene_id=CsFN_03G0039760;transcript_id=CsFN_03G0039760
Chr3	agh	exon	89095293	89095319	.	+	.	gene_id=CsFN_03G0039760;transcript_id=CsFN_03G0039760
Chr3	agh	exon	89095815	89095817	.	+	.	gene_id=CsFN_03G0039760;transcript_id=CsFN_03G0039760
Chr3	agh	exon	89119022	89119034	.	+	.	gene_id=CsFN_03G0039770;transcript_id=CsFN_03G0039770
Chr3	agh	exon	89123085	89123089	.	+	.	gene_id=CsFN_03G0039780;transcript_id=CsFN_03G0039780
Chr3	agh	exon	89125755	89125786	.	+	.	gene_id=CsFN_03G0039780;transcript_id=CsFN_03G0039780
Chr3	agh	exon	89125807	89125858	.	+	.	gene_id=CsFN_03G0039780;transcript_id=CsFN_03G0039780
Chr3	agh	exon	89125874	89125900	.	+	.	gene_id=CsFN_03G0039780;transcript_id=CsFN_03G0039780
Chr3	agh	exon	89125913	89125919	.	+	.	gene_id=CsFN_03G0039780;transcript_id=CsFN_03G0039780
Chr3	agh	exon	89125934	89125942	.	+	.	gene_id=CsFN_03G0039780;transcript_id=CsFN_03G0039780
Chr3	agh	exon	89127305	89127312	.	+	.	gene_id=CsFN_03G0039780;transcript_id=CsFN_03G0039780
Chr3	agh	exon	89130357	89130362	.	+	.	gene_id=CsFN_03G0039790;transcript_id=CsFN_03G0039790
Chr3	agh	exon	89130376	89130383	.	+	.	gene_id=CsFN_03G0039790;transcript_id=CsFN_03G0039790
Chr3	agh	exon	89130414	89130416	.	+	.	gene_id=CsFN_03G0039790;transcript_id=CsFN_03G0039790
Chr3	agh	exon	89130786	89130795	.	+	.	gene_id=CsFN_03G0039790;transcript_id=CsFN_03G0039790
Chr3	agh	exon	89130978	89131003	.	+	.	gene_id=CsFN_03G0039790;transcript_id=CsFN_03G0039790
Chr3	agh	exon	89131019	89131030	.	+	.	gene_id=CsFN_03G0039790;transcript_id=CsFN_03G0039790
Chr3	agh	exon	89131692	89131701	.	+	.	gene_id=CsFN_03G0039790;transcript_id=CsFN_03G0039790
Chr3	agh	exon	89132871	89132891	.	+	.	gene_id=CsFN_03G0039800;transcript_id=CsFN_03G0039800
Chr3	agh	exon	89133048	89133053	.	+	.	gene_id=CsFN_03G0039800;transcript_id=CsFN_03G0039800
Chr3	agh	exon	89175481	89175485	.	-	.	gene_id=CsFN_03G0039840;transcript_id=CsFN_03G0039840
Chr3	agh	exon	89175512	89175515	.	-	.	gene_id=CsFN_03G0039840;transcript_id=CsFN_03G0039840
Chr3	agh	exon	89175566	89175607	.	-	.	gene_id=CsFN_03G0039840;transcript_id=CsFN_03G0039840
Chr3	agh	exon	89181641	89181680	.	+	.	gene_id=CsFN_03G0039850;transcript_id=CsFN_03G0039850
Chr3	agh	exon	89235863	89235879	.	-	.	gene_id=CsFN_03G0039900;transcript_id=CsFN_03G0039900
Chr3	agh	exon	89235940	89235952	.	-	.	gene_id=CsFN_03G0039900;transcript_id=CsFN_03G0039900
Chr3	agh	exon	89236733	89236746	.	-	.	gene_id=CsFN_03G0039900;transcript_id=CsFN_03G0039900
Chr3	agh	exon	89237106	89237124	.	-	.	gene_id=CsFN_03G0039900;transcript_id=CsFN_03G0039900
Chr3	agh	exon	89237270	89237279	.	-	.	gene_id=CsFN_03G0039900;transcript_id=CsFN_03G0039900
Chr3	agh	exon	89238446	89238501	.	-	.	gene_id=CsFN_03G0039900;transcript_id=CsFN_03G0039900
Chr3	agh	exon	89238514	89238516	.	-	.	gene_id=CsFN_03G0039900;transcript_id=CsFN_03G0039900
Chr3	agh	exon	89244097	89244111	.	-	.	gene_id=CsFN_03G0039900;transcript_id=CsFN_03G0039900
Chr3	agh	exon	89286070	89286077	.	-	.	gene_id=CsFN_03G0039940;transcript_id=CsFN_03G0039940
Chr3	agh	exon	89290591	89290639	.	-	.	gene_id=CsFN_03G0039950;transcript_id=CsFN_03G0039950
Chr3	agh	exon	89290672	89290707	.	-	.	gene_id=CsFN_03G0039950;transcript_id=CsFN_03G0039950
Chr3	agh	exon	89306547	89306558	.	+	.	gene_id=CsFN_03G0039980;transcript_id=CsFN_03G0039980
Chr3	agh	exon	89308062	89308071	.	+	.	gene_id=CsFN_03G0039980;transcript_id=CsFN_03G0039980
Chr3	agh	exon	89308093	89308137	.	+	.	gene_id=CsFN_03G0039980;transcript_id=CsFN_03G0039980
Chr3	agh	exon	89380951	89380958	.	-	.	gene_id=CsFN_03G0040010;transcript_id=CsFN_03G0040010
Chr3	agh	exon	89381027	89381039	.	-	.	gene_id=CsFN_03G0040010;transcript_id=CsFN_03G0040010
Chr3	agh	exon	89381818	89381831	.	-	.	gene_id=CsFN_03G0040010;transcript_id=CsFN_03G0040010
Chr3	agh	exon	89381967	89381998	.	-	.	gene_id=CsFN_03G0040010;transcript_id=CsFN_03G0040010
Chr3	agh	exon	89382191	89382209	.	-	.	gene_id=CsFN_03G0040010;transcript_id=CsFN_03G0040010
Chr3	agh	exon	89382352	89382364	.	-	.	gene_id=CsFN_03G0040010;transcript_id=CsFN_03G0040010
Chr3	agh	exon	89383534	89383591	.	-	.	gene_id=CsFN_03G0040010;transcript_id=CsFN_03G0040010
Chr3	agh	exon	89389185	89389192	.	-	.	gene_id=CsFN_03G0040020;transcript_id=CsFN_03G0040020
Chr3	agh	exon	89410411	89410418	.	-	.	gene_id=CsFN_03G0040030;transcript_id=CsFN_03G0040030
Chr3	agh	exon	89412494	89412546	.	-	.	gene_id=CsFN_03G0040030;transcript_id=CsFN_03G0040030
Chr3	agh	exon	89413758	89413765	.	-	.	gene_id=CsFN_03G0040030;transcript_id=CsFN_03G0040030
Chr3	agh	exon	89415195	89415207	.	-	.	gene_id=CsFN_03G0040030;transcript_id=CsFN_03G0040030
Chr3	agh	exon	89415233	89415302	.	-	.	gene_id=CsFN_03G0040030;transcript_id=CsFN_03G0040030
Chr3	agh	exon	89443670	89443713	.	+	.	gene_id=CsFN_03G0040050;transcript_id=CsFN_03G0040050
Chr3	agh	exon	89443735	89443751	.	+	.	gene_id=CsFN_03G0040050;transcript_id=CsFN_03G0040050
Chr3	agh	exon	89443769	89443898	.	+	.	gene_id=CsFN_03G0040050;transcript_id=CsFN_03G0040050
Chr3	agh	exon	89443917	89443940	.	+	.	gene_id=CsFN_03G0040050;transcript_id=CsFN_03G0040050
Chr3	agh	exon	89443952	89443958	.	+	.	gene_id=CsFN_03G0040050;transcript_id=CsFN_03G0040050
Chr3	agh	exon	89443979	89443998	.	+	.	gene_id=CsFN_03G0040050;transcript_id=CsFN_03G0040050
Chr3	agh	exon	89444031	89444039	.	+	.	gene_id=CsFN_03G0040050;transcript_id=CsFN_03G0040050
Chr3	agh	exon	89444654	89444667	.	+	.	gene_id=CsFN_03G0040050;transcript_id=CsFN_03G0040050
Chr3	agh	exon	89444747	89444755	.	+	.	gene_id=CsFN_03G0040050;transcript_id=CsFN_03G0040050
Chr3	agh	exon	89444767	89444783	.	+	.	gene_id=CsFN_03G0040050;transcript_id=CsFN_03G0040050
Chr3	agh	exon	89444895	89444906	.	+	.	gene_id=CsFN_03G0040050;transcript_id=CsFN_03G0040050
Chr3	agh	exon	89483053	89483058	.	+	.	gene_id=CsFN_03G0040070;transcript_id=CsFN_03G0040070
Chr3	agh	exon	89483087	89483109	.	+	.	gene_id=CsFN_03G0040070;transcript_id=CsFN_03G0040070
Chr3	agh	exon	89483139	89483170	.	+	.	gene_id=CsFN_03G0040070;transcript_id=CsFN_03G0040070
Chr3	agh	exon	89483185	89483208	.	+	.	gene_id=CsFN_03G0040070;transcript_id=CsFN_03G0040070
Chr3	agh	exon	89483221	89483224	.	+	.	gene_id=CsFN_03G0040070;transcript_id=CsFN_03G0040070
Chr3	agh	exon	89483517	89483521	.	+	.	gene_id=CsFN_03G0040070;transcript_id=CsFN_03G0040070
Chr3	agh	exon	89490585	89490597	.	-	.	gene_id=CsFN_03G0040090;transcript_id=CsFN_03G0040090
Chr3	agh	exon	89490917	89490919	.	-	.	gene_id=CsFN_03G0040090;transcript_id=CsFN_03G0040090
Chr3	agh	exon	89506302	89506313	.	-	.	gene_id=CsFN_03G0040100;transcript_id=CsFN_03G0040100
Chr3	agh	exon	89506349	89506361	.	-	.	gene_id=CsFN_03G0040100;transcript_id=CsFN_03G0040100
Chr3	agh	exon	89506376	89506415	.	-	.	gene_id=CsFN_03G0040100;transcript_id=CsFN_03G0040100
Chr3	agh	exon	89526033	89526064	.	+	.	gene_id=CsFN_03G0040130;transcript_id=CsFN_03G0040130
Chr3	agh	exon	89526079	89526084	.	+	.	gene_id=CsFN_03G0040130;transcript_id=CsFN_03G0040130
Chr3	agh	exon	89528175	89528182	.	+	.	gene_id=CsFN_03G0040130;transcript_id=CsFN_03G0040130
Chr3	agh	exon	89569933	89569936	.	+	.	gene_id=CsFN_03G0040160;transcript_id=CsFN_03G0040160
Chr3	agh	exon	89569990	89570002	.	+	.	gene_id=CsFN_03G0040160;transcript_id=CsFN_03G0040160
Chr3	agh	exon	89573504	89573508	.	-	.	gene_id=CsFN_03G0040170;transcript_id=CsFN_03G0040170
Chr3	agh	exon	89587857	89587966	.	+	.	gene_id=CsFN_03G0040200;transcript_id=CsFN_03G0040200
Chr3	agh	exon	89587981	89587989	.	+	.	gene_id=CsFN_03G0040200;transcript_id=CsFN_03G0040200
Chr3	agh	exon	89588150	89588166	.	+	.	gene_id=CsFN_03G0040200;transcript_id=CsFN_03G0040200
Chr3	agh	exon	89588205	89588227	.	+	.	gene_id=CsFN_03G0040200;transcript_id=CsFN_03G0040200
Chr3	agh	exon	89589549	89589552	.	+	.	gene_id=CsFN_03G0040200;transcript_id=CsFN_03G0040200
Chr3	agh	exon	89605516	89605518	.	+	.	gene_id=CsFN_03G0040220;transcript_id=CsFN_03G0040220
Chr3	agh	exon	89631852	89631860	.	+	.	gene_id=CsFN_03G0040250;transcript_id=CsFN_03G0040250
Chr3	agh	exon	89631873	89631883	.	+	.	gene_id=CsFN_03G0040250;transcript_id=CsFN_03G0040250
Chr3	agh	exon	89631901	89631921	.	+	.	gene_id=CsFN_03G0040250;transcript_id=CsFN_03G0040250
Chr3	agh	exon	89631932	89631960	.	+	.	gene_id=CsFN_03G0040250;transcript_id=CsFN_03G0040250
Chr3	agh	exon	89632347	89632354	.	+	.	gene_id=CsFN_03G0040250;transcript_id=CsFN_03G0040250
Chr3	agh	exon	89647045	89647050	.	-	.	gene_id=CsFN_03G0040270;transcript_id=CsFN_03G0040270
Chr3	agh	exon	89648377	89648397	.	-	.	gene_id=CsFN_03G0040270;transcript_id=CsFN_03G0040270
Chr3	agh	exon	89648419	89648429	.	-	.	gene_id=CsFN_03G0040270;transcript_id=CsFN_03G0040270
Chr3	agh	exon	89648450	89648482	.	-	.	gene_id=CsFN_03G0040270;transcript_id=CsFN_03G0040270
Chr3	agh	exon	89654515	89654526	.	+	.	gene_id=CsFN_03G0040280;transcript_id=CsFN_03G0040280
Chr3	agh	exon	89666316	89666326	.	+	.	gene_id=CsFN_03G0040300;transcript_id=CsFN_03G0040300
Chr3	agh	exon	89669903	89669907	.	+	.	gene_id=CsFN_03G0040310;transcript_id=CsFN_03G0040310
Chr3	agh	exon	89752585	89752599	.	-	.	gene_id=CsFN_03G0040360;transcript_id=CsFN_03G0040360
Chr3	agh	exon	89753332	89753343	.	-	.	gene_id=CsFN_03G0040360;transcript_id=CsFN_03G0040360
Chr3	agh	exon	89753690	89753702	.	-	.	gene_id=CsFN_03G0040360;transcript_id=CsFN_03G0040360
Chr3	agh	exon	89753875	89753894	.	-	.	gene_id=CsFN_03G0040360;transcript_id=CsFN_03G0040360
Chr3	agh	exon	89754105	89754144	.	-	.	gene_id=CsFN_03G0040360;transcript_id=CsFN_03G0040360
Chr3	agh	exon	89754161	89754203	.	-	.	gene_id=CsFN_03G0040360;transcript_id=CsFN_03G0040360
Chr3	agh	exon	89754216	89754244	.	-	.	gene_id=CsFN_03G0040360;transcript_id=CsFN_03G0040360
Chr3	agh	exon	89754303	89754304	.	-	.	gene_id=CsFN_03G0040360;transcript_id=CsFN_03G0040360
Chr3	agh	exon	89754320	89754333	.	-	.	gene_id=CsFN_03G0040360;transcript_id=CsFN_03G0040360
Chr3	agh	exon	89754347	89754409	.	-	.	gene_id=CsFN_03G0040360;transcript_id=CsFN_03G0040360
Chr3	agh	exon	89768708	89768743	.	+	.	gene_id=CsFN_03G0040380;transcript_id=CsFN_03G0040380
Chr3	agh	exon	89776972	89776983	.	-	.	gene_id=CsFN_03G0040390;transcript_id=CsFN_03G0040390
Chr3	agh	exon	89779735	89779761	.	-	.	gene_id=CsFN_03G0040400;transcript_id=CsFN_03G0040400
Chr3	agh	exon	89779824	89779866	.	-	.	gene_id=CsFN_03G0040400;transcript_id=CsFN_03G0040400
Chr3	agh	exon	89779887	89779902	.	-	.	gene_id=CsFN_03G0040400;transcript_id=CsFN_03G0040400
Chr3	agh	exon	89779978	89780011	.	-	.	gene_id=CsFN_03G0040400;transcript_id=CsFN_03G0040400
Chr3	agh	exon	89780180	89780284	.	-	.	gene_id=CsFN_03G0040400;transcript_id=CsFN_03G0040400
Chr3	agh	exon	89780308	89780320	.	-	.	gene_id=CsFN_03G0040400;transcript_id=CsFN_03G0040400
Chr3	agh	exon	89780333	89780341	.	-	.	gene_id=CsFN_03G0040400;transcript_id=CsFN_03G0040400
Chr3	agh	exon	89780456	89780485	.	-	.	gene_id=CsFN_03G0040400;transcript_id=CsFN_03G0040400
Chr3	agh	exon	89780542	89780559	.	-	.	gene_id=CsFN_03G0040400;transcript_id=CsFN_03G0040400
Chr3	agh	exon	89780589	89780612	.	-	.	gene_id=CsFN_03G0040400;transcript_id=CsFN_03G0040400
Chr3	agh	exon	89780663	89780701	.	-	.	gene_id=CsFN_03G0040400;transcript_id=CsFN_03G0040400
Chr3	agh	exon	89780898	89780953	.	-	.	gene_id=CsFN_03G0040400;transcript_id=CsFN_03G0040400
Chr3	agh	exon	89780989	89781010	.	-	.	gene_id=CsFN_03G0040400;transcript_id=CsFN_03G0040400
Chr3	agh	exon	89782555	89782576	.	+	.	gene_id=CsFN_03G0040410;transcript_id=CsFN_03G0040410
Chr3	agh	exon	89782598	89782622	.	-	.	gene_id=CsFN_03G0040400;transcript_id=CsFN_03G0040400
Chr3	agh	exon	89782705	89782717	.	-	.	gene_id=CsFN_03G0040400;transcript_id=CsFN_03G0040400
Chr3	agh	exon	89782731	89782737	.	-	.	gene_id=CsFN_03G0040400;transcript_id=CsFN_03G0040400
Chr3	agh	exon	89782793	89782795	.	-	.	gene_id=CsFN_03G0040400;transcript_id=CsFN_03G0040400
Chr3	agh	exon	89782835	89782859	.	+	.	gene_id=CsFN_03G0040410;transcript_id=CsFN_03G0040410
Chr3	agh	exon	89782989	89783013	.	+	.	gene_id=CsFN_03G0040410;transcript_id=CsFN_03G0040410
Chr3	agh	exon	89784593	89784604	.	+	.	gene_id=CsFN_03G0040410;transcript_id=CsFN_03G0040410
Chr3	agh	exon	89785095	89785100	.	+	.	gene_id=CsFN_03G0040410;transcript_id=CsFN_03G0040410
Chr3	agh	exon	89785273	89785292	.	+	.	gene_id=CsFN_03G0040410;transcript_id=CsFN_03G0040410
Chr3	agh	exon	89790971	89790994	.	-	.	gene_id=CsFN_03G0040420;transcript_id=CsFN_03G0040420
Chr3	agh	exon	89793067	89793071	.	-	.	gene_id=CsFN_03G0040420;transcript_id=CsFN_03G0040420
Chr3	agh	exon	89793100	89793131	.	-	.	gene_id=CsFN_03G0040420;transcript_id=CsFN_03G0040420
Chr3	agh	exon	89793143	89793168	.	-	.	gene_id=CsFN_03G0040420;transcript_id=CsFN_03G0040420
Chr3	agh	exon	89796856	89796865	.	-	.	gene_id=CsFN_03G0040430;transcript_id=CsFN_03G0040430
Chr3	agh	exon	89798124	89798156	.	-	.	gene_id=CsFN_03G0040430;transcript_id=CsFN_03G0040430
Chr3	agh	exon	89802668	89802717	.	+	.	gene_id=CsFN_03G0040450;transcript_id=CsFN_03G0040450
Chr3	agh	exon	89802733	89802878	.	+	.	gene_id=CsFN_03G0040450;transcript_id=CsFN_03G0040450
Chr3	agh	exon	89806158	89806190	.	+	.	gene_id=CsFN_03G0040460;transcript_id=CsFN_03G0040460
Chr3	agh	exon	89806440	89806457	.	+	.	gene_id=CsFN_03G0040460;transcript_id=CsFN_03G0040460
Chr3	agh	exon	89808730	89808743	.	-	.	gene_id=CsFN_03G0040470;transcript_id=CsFN_03G0040470
Chr3	agh	exon	89809574	89809585	.	-	.	gene_id=CsFN_03G0040470;transcript_id=CsFN_03G0040470
Chr3	agh	exon	89811409	89811544	.	-	.	gene_id=CsFN_03G0040470;transcript_id=CsFN_03G0040470
Chr3	agh	exon	89830538	89830605	.	+	.	gene_id=CsFN_03G0040490;transcript_id=CsFN_03G0040490
Chr3	agh	exon	89830617	89830651	.	+	.	gene_id=CsFN_03G0040490;transcript_id=CsFN_03G0040490
Chr3	agh	exon	89830665	89830676	.	+	.	gene_id=CsFN_03G0040490;transcript_id=CsFN_03G0040490
Chr3	agh	exon	89830689	89830740	.	+	.	gene_id=CsFN_03G0040490;transcript_id=CsFN_03G0040490
Chr3	agh	exon	89843887	89843901	.	+	.	gene_id=CsFN_03G0040500;transcript_id=CsFN_03G0040500
Chr3	agh	exon	89866015	89866032	.	+	.	gene_id=CsFN_03G0040510;transcript_id=CsFN_03G0040510
Chr3	agh	exon	89914477	89914490	.	+	.	gene_id=CsFN_03G0040540;transcript_id=CsFN_03G0040540
Chr3	agh	exon	89914514	89914709	.	+	.	gene_id=CsFN_03G0040540;transcript_id=CsFN_03G0040540
Chr3	agh	exon	89955399	89955405	.	-	.	gene_id=CsFN_03G0040580;transcript_id=CsFN_03G0040580
Chr3	agh	exon	89956402	89956418	.	-	.	gene_id=CsFN_03G0040580;transcript_id=CsFN_03G0040580
Chr3	agh	exon	89956708	89956755	.	-	.	gene_id=CsFN_03G0040580;transcript_id=CsFN_03G0040580
Chr3	agh	exon	89956777	89956787	.	-	.	gene_id=CsFN_03G0040580;transcript_id=CsFN_03G0040580
Chr3	agh	exon	89956808	89956839	.	-	.	gene_id=CsFN_03G0040580;transcript_id=CsFN_03G0040580
Chr3	agh	exon	89961433	89961459	.	+	.	gene_id=CsFN_03G0040590;transcript_id=CsFN_03G0040590
Chr3	agh	exon	89962055	89962073	.	+	.	gene_id=CsFN_03G0040590;transcript_id=CsFN_03G0040590
Chr3	agh	exon	89973285	89973329	.	+	.	gene_id=CsFN_03G0040610;transcript_id=CsFN_03G0040610
Chr3	agh	exon	89973341	89973347	.	+	.	gene_id=CsFN_03G0040610;transcript_id=CsFN_03G0040610
Chr3	agh	exon	89973393	89973448	.	+	.	gene_id=CsFN_03G0040610;transcript_id=CsFN_03G0040610
Chr3	agh	exon	89985025	89985027	.	+	.	gene_id=CsFN_03G0040620;transcript_id=CsFN_03G0040620
Chr3	agh	exon	90023971	90023998	.	-	.	gene_id=CsFN_03G0040650;transcript_id=CsFN_03G0040650
Chr3	agh	exon	90024011	90024024	.	-	.	gene_id=CsFN_03G0040650;transcript_id=CsFN_03G0040650
Chr3	agh	exon	90024975	90024990	.	+	.	gene_id=CsFN_03G0040670;transcript_id=CsFN_03G0040670
Chr3	agh	exon	90025068	90025086	.	+	.	gene_id=CsFN_03G0040670;transcript_id=CsFN_03G0040670
Chr3	agh	exon	90025099	90025105	.	+	.	gene_id=CsFN_03G0040670;transcript_id=CsFN_03G0040670
Chr3	agh	exon	90025138	90025163	.	+	.	gene_id=CsFN_03G0040670;transcript_id=CsFN_03G0040670
Chr3	agh	exon	90028036	90028044	.	+	.	gene_id=CsFN_03G0040670;transcript_id=CsFN_03G0040670
Chr3	agh	exon	90028165	90028169	.	+	.	gene_id=CsFN_03G0040670;transcript_id=CsFN_03G0040670
Chr3	agh	exon	90028193	90028205	.	+	.	gene_id=CsFN_03G0040670;transcript_id=CsFN_03G0040670
Chr3	agh	exon	90042815	90042832	.	-	.	gene_id=CsFN_03G0040680;transcript_id=CsFN_03G0040680
Chr3	agh	exon	90043323	90043329	.	-	.	gene_id=CsFN_03G0040680;transcript_id=CsFN_03G0040680
Chr3	agh	exon	90046562	90046580	.	-	.	gene_id=CsFN_03G0040680;transcript_id=CsFN_03G0040680
Chr3	agh	exon	90048124	90048128	.	-	.	gene_id=CsFN_03G0040680;transcript_id=CsFN_03G0040680
Chr3	agh	exon	90049531	90049555	.	+	.	gene_id=CsFN_03G0040690;transcript_id=CsFN_03G0040690
Chr3	agh	exon	90052639	90052657	.	+	.	gene_id=CsFN_03G0040690;transcript_id=CsFN_03G0040690
Chr3	agh	exon	90053095	90053100	.	+	.	gene_id=CsFN_03G0040690;transcript_id=CsFN_03G0040690
Chr3	agh	exon	90084677	90084685	.	+	.	gene_id=CsFN_03G0040740;transcript_id=CsFN_03G0040740
Chr3	agh	exon	90084752	90084876	.	+	.	gene_id=CsFN_03G0040740;transcript_id=CsFN_03G0040740
Chr3	agh	exon	90084892	90084916	.	+	.	gene_id=CsFN_03G0040740;transcript_id=CsFN_03G0040740
Chr3	agh	exon	90086032	90086050	.	+	.	gene_id=CsFN_03G0040740;transcript_id=CsFN_03G0040740
Chr3	agh	exon	90136943	90136960	.	+	.	gene_id=CsFN_03G0040780;transcript_id=CsFN_03G0040780
Chr3	agh	exon	90137003	90137067	.	+	.	gene_id=CsFN_03G0040780;transcript_id=CsFN_03G0040780
Chr3	agh	exon	90137087	90137130	.	+	.	gene_id=CsFN_03G0040780;transcript_id=CsFN_03G0040780
Chr3	agh	exon	90138778	90138788	.	+	.	gene_id=CsFN_03G0040780;transcript_id=CsFN_03G0040780
Chr3	agh	exon	90178436	90178483	.	+	.	gene_id=CsFN_03G0040810;transcript_id=CsFN_03G0040810
Chr3	agh	exon	90178511	90178566	.	+	.	gene_id=CsFN_03G0040810;transcript_id=CsFN_03G0040810
Chr3	agh	exon	90178580	90178604	.	+	.	gene_id=CsFN_03G0040810;transcript_id=CsFN_03G0040810
Chr3	agh	exon	90178913	90178916	.	+	.	gene_id=CsFN_03G0040810;transcript_id=CsFN_03G0040810
Chr3	agh	exon	90181259	90181276	.	+	.	gene_id=CsFN_03G0040810;transcript_id=CsFN_03G0040810
Chr3	agh	exon	90181302	90181330	.	+	.	gene_id=CsFN_03G0040810;transcript_id=CsFN_03G0040810
Chr3	agh	exon	90181389	90181403	.	+	.	gene_id=CsFN_03G0040810;transcript_id=CsFN_03G0040810
Chr3	agh	exon	90190134	90190137	.	-	.	gene_id=CsFN_03G0040820;transcript_id=CsFN_03G0040820
Chr3	agh	exon	90192377	90192419	.	-	.	gene_id=CsFN_03G0040820;transcript_id=CsFN_03G0040820
Chr3	agh	exon	90217626	90217635	.	+	.	gene_id=CsFN_03G0040840;transcript_id=CsFN_03G0040840
Chr3	agh	exon	90255349	90255354	.	-	.	gene_id=CsFN_03G0040870;transcript_id=CsFN_03G0040870
Chr3	agh	exon	90257920	90257949	.	-	.	gene_id=CsFN_03G0040870;transcript_id=CsFN_03G0040870
Chr3	agh	exon	90258011	90258030	.	-	.	gene_id=CsFN_03G0040870;transcript_id=CsFN_03G0040870
Chr3	agh	exon	90258059	90258068	.	-	.	gene_id=CsFN_03G0040870;transcript_id=CsFN_03G0040870
Chr3	agh	exon	90308542	90308613	.	-	.	gene_id=CsFN_03G0040890;transcript_id=CsFN_03G0040890
Chr3	agh	exon	90329390	90329395	.	-	.	gene_id=CsFN_03G0040900;transcript_id=CsFN_03G0040900
Chr3	agh	exon	90329420	90329433	.	-	.	gene_id=CsFN_03G0040900;transcript_id=CsFN_03G0040900
Chr3	agh	exon	90329595	90329613	.	-	.	gene_id=CsFN_03G0040900;transcript_id=CsFN_03G0040900
Chr3	agh	exon	90329658	90329677	.	-	.	gene_id=CsFN_03G0040900;transcript_id=CsFN_03G0040900
Chr3	agh	exon	90346368	90346382	.	+	.	gene_id=CsFN_03G0040910;transcript_id=CsFN_03G0040910
Chr3	agh	exon	90346394	90346413	.	+	.	gene_id=CsFN_03G0040910;transcript_id=CsFN_03G0040910
Chr3	agh	exon	90346475	90346518	.	+	.	gene_id=CsFN_03G0040910;transcript_id=CsFN_03G0040910
Chr3	agh	exon	90349090	90349101	.	+	.	gene_id=CsFN_03G0040910;transcript_id=CsFN_03G0040910
Chr3	agh	exon	90405336	90405348	.	-	.	gene_id=CsFN_03G0040960;transcript_id=CsFN_03G0040960
Chr3	agh	exon	90406283	90406295	.	-	.	gene_id=CsFN_03G0040960;transcript_id=CsFN_03G0040960
Chr3	agh	exon	90406323	90406347	.	-	.	gene_id=CsFN_03G0040960;transcript_id=CsFN_03G0040960
Chr3	agh	exon	90406367	90406394	.	-	.	gene_id=CsFN_03G0040960;transcript_id=CsFN_03G0040960
Chr3	agh	exon	90422935	90422959	.	+	.	gene_id=CsFN_03G0040990;transcript_id=CsFN_03G0040990
Chr3	agh	exon	90422974	90423009	.	+	.	gene_id=CsFN_03G0040990;transcript_id=CsFN_03G0040990
Chr3	agh	exon	90434810	90434821	.	-	.	gene_id=CsFN_03G0041000;transcript_id=CsFN_03G0041000
Chr3	agh	exon	90434880	90434909	.	-	.	gene_id=CsFN_03G0041000;transcript_id=CsFN_03G0041000
Chr3	agh	exon	90434933	90434951	.	-	.	gene_id=CsFN_03G0041000;transcript_id=CsFN_03G0041000
Chr3	agh	exon	90435879	90435887	.	-	.	gene_id=CsFN_03G0041000;transcript_id=CsFN_03G0041000
Chr3	agh	exon	90437178	90437187	.	-	.	gene_id=CsFN_03G0041000;transcript_id=CsFN_03G0041000
Chr3	agh	exon	90437251	90437253	.	-	.	gene_id=CsFN_03G0041000;transcript_id=CsFN_03G0041000
Chr3	agh	exon	90437285	90437288	.	-	.	gene_id=CsFN_03G0041000;transcript_id=CsFN_03G0041000
Chr3	agh	exon	90437632	90437654	.	-	.	gene_id=CsFN_03G0041000;transcript_id=CsFN_03G0041000
Chr3	agh	exon	90437771	90437840	.	-	.	gene_id=CsFN_03G0041000;transcript_id=CsFN_03G0041000
Chr3	agh	exon	90437852	90437896	.	-	.	gene_id=CsFN_03G0041000;transcript_id=CsFN_03G0041000
Chr3	agh	exon	90437929	90437986	.	-	.	gene_id=CsFN_03G0041000;transcript_id=CsFN_03G0041000
Chr3	agh	exon	90438023	90438031	.	-	.	gene_id=CsFN_03G0041000;transcript_id=CsFN_03G0041000
Chr3	agh	exon	90448519	90448520	.	+	.	gene_id=CsFN_03G0041020;transcript_id=CsFN_03G0041020
Chr3	agh	exon	90467227	90467235	.	-	.	gene_id=CsFN_03G0041030;transcript_id=CsFN_03G0041030
Chr3	agh	exon	90468945	90469002	.	-	.	gene_id=CsFN_03G0041030;transcript_id=CsFN_03G0041030
Chr3	agh	exon	90469016	90469081	.	-	.	gene_id=CsFN_03G0041030;transcript_id=CsFN_03G0041030
Chr3	agh	exon	90515587	90515610	.	-	.	gene_id=CsFN_03G0041050;transcript_id=CsFN_03G0041050
Chr3	agh	exon	90516710	90516746	.	-	.	gene_id=CsFN_03G0041050;transcript_id=CsFN_03G0041050
Chr3	agh	exon	90582955	90582984	.	+	.	gene_id=CsFN_03G0041080;transcript_id=CsFN_03G0041080
Chr3	agh	exon	90585202	90585203	.	+	.	gene_id=CsFN_03G0041080;transcript_id=CsFN_03G0041080
Chr3	agh	exon	90587020	90587026	.	+	.	gene_id=CsFN_03G0041080;transcript_id=CsFN_03G0041080
Chr3	agh	exon	90631545	90631559	.	-	.	gene_id=CsFN_03G0041120;transcript_id=CsFN_03G0041120
Chr3	agh	exon	90633162	90633174	.	-	.	gene_id=CsFN_03G0041120;transcript_id=CsFN_03G0041120
Chr3	agh	exon	90633514	90633529	.	-	.	gene_id=CsFN_03G0041120;transcript_id=CsFN_03G0041120
Chr3	agh	exon	90633717	90633728	.	-	.	gene_id=CsFN_03G0041120;transcript_id=CsFN_03G0041120
Chr3	agh	exon	90633918	90633940	.	-	.	gene_id=CsFN_03G0041120;transcript_id=CsFN_03G0041120
Chr3	agh	exon	90635249	90635272	.	-	.	gene_id=CsFN_03G0041120;transcript_id=CsFN_03G0041120
Chr3	agh	exon	90635296	90635320	.	-	.	gene_id=CsFN_03G0041120;transcript_id=CsFN_03G0041120
Chr3	agh	exon	90637847	90637865	.	+	.	gene_id=CsFN_03G0041130;transcript_id=CsFN_03G0041130
Chr3	agh	exon	90637942	90637957	.	+	.	gene_id=CsFN_03G0041130;transcript_id=CsFN_03G0041130
Chr3	agh	exon	90637979	90637983	.	+	.	gene_id=CsFN_03G0041130;transcript_id=CsFN_03G0041130
Chr3	agh	exon	90644459	90644486	.	+	.	gene_id=CsFN_03G0041150;transcript_id=CsFN_03G0041150
Chr3	agh	exon	90644596	90644611	.	+	.	gene_id=CsFN_03G0041150;transcript_id=CsFN_03G0041150
Chr3	agh	exon	90648423	90648428	.	+	.	gene_id=CsFN_03G0041150;transcript_id=CsFN_03G0041150
Chr3	agh	exon	90648445	90648452	.	+	.	gene_id=CsFN_03G0041150;transcript_id=CsFN_03G0041150
Chr3	agh	exon	90732129	90732145	.	+	.	gene_id=CsFN_03G0041190;transcript_id=CsFN_03G0041190
Chr3	agh	exon	90732220	90732230	.	+	.	gene_id=CsFN_03G0041190;transcript_id=CsFN_03G0041190
Chr3	agh	exon	90743104	90743119	.	-	.	gene_id=CsFN_03G0041220;transcript_id=CsFN_03G0041220
Chr3	agh	exon	90743165	90743169	.	-	.	gene_id=CsFN_03G0041220;transcript_id=CsFN_03G0041220
Chr3	agh	exon	90743830	90743843	.	-	.	gene_id=CsFN_03G0041220;transcript_id=CsFN_03G0041220
Chr3	agh	exon	90746154	90746162	.	-	.	gene_id=CsFN_03G0041220;transcript_id=CsFN_03G0041220
Chr3	agh	exon	90746184	90746190	.	-	.	gene_id=CsFN_03G0041220;transcript_id=CsFN_03G0041220
Chr3	agh	exon	90746555	90746572	.	-	.	gene_id=CsFN_03G0041220;transcript_id=CsFN_03G0041220
Chr3	agh	exon	90747144	90747153	.	-	.	gene_id=CsFN_03G0041220;transcript_id=CsFN_03G0041220
Chr3	agh	exon	90748020	90748134	.	-	.	gene_id=CsFN_03G0041220;transcript_id=CsFN_03G0041220
Chr3	agh	exon	90748151	90748164	.	-	.	gene_id=CsFN_03G0041220;transcript_id=CsFN_03G0041220
Chr3	agh	exon	90748175	90748201	.	-	.	gene_id=CsFN_03G0041220;transcript_id=CsFN_03G0041220
Chr3	agh	exon	90749796	90749799	.	+	.	gene_id=CsFN_03G0041230;transcript_id=CsFN_03G0041230
Chr3	agh	exon	90749933	90750036	.	+	.	gene_id=CsFN_03G0041230;transcript_id=CsFN_03G0041230
Chr3	agh	exon	90750166	90750171	.	+	.	gene_id=CsFN_03G0041230;transcript_id=CsFN_03G0041230
Chr3	agh	exon	90779901	90779908	.	-	.	gene_id=CsFN_03G0041240;transcript_id=CsFN_03G0041240
Chr3	agh	exon	90782224	90782235	.	+	.	gene_id=CsFN_03G0041250;transcript_id=CsFN_03G0041250
Chr3	agh	exon	90782246	90782295	.	+	.	gene_id=CsFN_03G0041250;transcript_id=CsFN_03G0041250
Chr3	agh	exon	90782309	90782327	.	+	.	gene_id=CsFN_03G0041250;transcript_id=CsFN_03G0041250
Chr3	agh	exon	90834983	90834993	.	+	.	gene_id=CsFN_03G0041280;transcript_id=CsFN_03G0041280
Chr3	agh	exon	90835093	90835114	.	+	.	gene_id=CsFN_03G0041280;transcript_id=CsFN_03G0041280
Chr3	agh	exon	90837443	90837445	.	+	.	gene_id=CsFN_03G0041280;transcript_id=CsFN_03G0041280
Chr3	agh	exon	90839330	90839339	.	+	.	gene_id=CsFN_03G0041280;transcript_id=CsFN_03G0041280
Chr3	agh	exon	90839417	90839437	.	+	.	gene_id=CsFN_03G0041280;transcript_id=CsFN_03G0041280
Chr3	agh	exon	90841288	90841290	.	+	.	gene_id=CsFN_03G0041280;transcript_id=CsFN_03G0041280
Chr3	agh	exon	90844389	90844400	.	+	.	gene_id=CsFN_03G0041290;transcript_id=CsFN_03G0041290
Chr3	agh	exon	90844422	90844432	.	+	.	gene_id=CsFN_03G0041290;transcript_id=CsFN_03G0041290
Chr3	agh	exon	90845082	90845091	.	+	.	gene_id=CsFN_03G0041290;transcript_id=CsFN_03G0041290
Chr3	agh	exon	90847655	90847671	.	+	.	gene_id=CsFN_03G0041290;transcript_id=CsFN_03G0041290
Chr3	agh	exon	90869571	90869591	.	+	.	gene_id=CsFN_03G0041300;transcript_id=CsFN_03G0041300
Chr3	agh	exon	90869645	90869666	.	+	.	gene_id=CsFN_03G0041300;transcript_id=CsFN_03G0041300
Chr3	agh	exon	90890217	90890246	.	+	.	gene_id=CsFN_03G0041310;transcript_id=CsFN_03G0041310
Chr3	agh	exon	90890293	90890313	.	+	.	gene_id=CsFN_03G0041310;transcript_id=CsFN_03G0041310
Chr3	agh	exon	90890342	90890351	.	+	.	gene_id=CsFN_03G0041310;transcript_id=CsFN_03G0041310
Chr3	agh	exon	90890392	90890451	.	+	.	gene_id=CsFN_03G0041310;transcript_id=CsFN_03G0041310
Chr3	agh	exon	90890500	90890516	.	+	.	gene_id=CsFN_03G0041310;transcript_id=CsFN_03G0041310
Chr3	agh	exon	90890534	90890574	.	+	.	gene_id=CsFN_03G0041310;transcript_id=CsFN_03G0041310
Chr3	agh	exon	90890586	90890611	.	+	.	gene_id=CsFN_03G0041310;transcript_id=CsFN_03G0041310
Chr3	agh	exon	90890624	90890650	.	+	.	gene_id=CsFN_03G0041310;transcript_id=CsFN_03G0041310
Chr3	agh	exon	90890728	90890755	.	+	.	gene_id=CsFN_03G0041310;transcript_id=CsFN_03G0041310
Chr3	agh	exon	90890963	90890982	.	+	.	gene_id=CsFN_03G0041310;transcript_id=CsFN_03G0041310
Chr3	agh	exon	90891204	90891208	.	+	.	gene_id=CsFN_03G0041310;transcript_id=CsFN_03G0041310
Chr3	agh	exon	90956122	90956151	.	-	.	gene_id=CsFN_03G0041330;transcript_id=CsFN_03G0041330
Chr3	agh	exon	90956188	90956210	.	-	.	gene_id=CsFN_03G0041330;transcript_id=CsFN_03G0041330
Chr3	agh	exon	90956332	90956337	.	-	.	gene_id=CsFN_03G0041330;transcript_id=CsFN_03G0041330
Chr3	agh	exon	90964227	90964234	.	+	.	gene_id=CsFN_03G0041350;transcript_id=CsFN_03G0041350
Chr3	agh	exon	90964290	90964293	.	+	.	gene_id=CsFN_03G0041350;transcript_id=CsFN_03G0041350
Chr3	agh	exon	90965877	90965880	.	+	.	gene_id=CsFN_03G0041350;transcript_id=CsFN_03G0041350
Chr3	agh	exon	91020833	91020850	.	+	.	gene_id=CsFN_03G0041380;transcript_id=CsFN_03G0041380
Chr3	agh	exon	91020866	91020886	.	+	.	gene_id=CsFN_03G0041380;transcript_id=CsFN_03G0041380
Chr3	agh	exon	91020907	91020921	.	+	.	gene_id=CsFN_03G0041380;transcript_id=CsFN_03G0041380
Chr3	agh	exon	91023034	91023035	.	+	.	gene_id=CsFN_03G0041390;transcript_id=CsFN_03G0041390
Chr3	agh	exon	91024861	91024873	.	+	.	gene_id=CsFN_03G0041400;transcript_id=CsFN_03G0041400
Chr3	agh	exon	91038442	91038443	.	-	.	gene_id=CsFN_03G0041410;transcript_id=CsFN_03G0041410
Chr3	agh	exon	91040935	91040951	.	-	.	gene_id=CsFN_03G0041420;transcript_id=CsFN_03G0041420
Chr3	agh	exon	91042291	91042297	.	-	.	gene_id=CsFN_03G0041420;transcript_id=CsFN_03G0041420
Chr3	agh	exon	91042486	91042491	.	-	.	gene_id=CsFN_03G0041420;transcript_id=CsFN_03G0041420
Chr3	agh	exon	91042546	91042582	.	-	.	gene_id=CsFN_03G0041420;transcript_id=CsFN_03G0041420
Chr3	agh	exon	91042926	91042947	.	-	.	gene_id=CsFN_03G0041420;transcript_id=CsFN_03G0041420
Chr3	agh	exon	91043271	91043292	.	-	.	gene_id=CsFN_03G0041420;transcript_id=CsFN_03G0041420
Chr3	agh	exon	91043326	91043334	.	-	.	gene_id=CsFN_03G0041420;transcript_id=CsFN_03G0041420
Chr3	agh	exon	91043345	91043372	.	-	.	gene_id=CsFN_03G0041420;transcript_id=CsFN_03G0041420
Chr3	agh	exon	91043396	91043431	.	-	.	gene_id=CsFN_03G0041420;transcript_id=CsFN_03G0041420
Chr3	agh	exon	91047252	91047274	.	+	.	gene_id=CsFN_03G0041430;transcript_id=CsFN_03G0041430
Chr3	agh	exon	91047378	91047408	.	+	.	gene_id=CsFN_03G0041430;transcript_id=CsFN_03G0041430
Chr3	agh	exon	91075644	91075647	.	-	.	gene_id=CsFN_03G0041440;transcript_id=CsFN_03G0041440
Chr3	agh	exon	91075809	91075838	.	-	.	gene_id=CsFN_03G0041440;transcript_id=CsFN_03G0041440
Chr3	agh	exon	91075849	91075858	.	-	.	gene_id=CsFN_03G0041440;transcript_id=CsFN_03G0041440
Chr3	agh	exon	91085864	91085867	.	+	.	gene_id=CsFN_03G0041470;transcript_id=CsFN_03G0041470
Chr3	agh	exon	91085948	91085954	.	+	.	gene_id=CsFN_03G0041470;transcript_id=CsFN_03G0041470
Chr3	agh	exon	91085953	91085961	.	-	.	gene_id=CsFN_03G0041460;transcript_id=CsFN_03G0041460
Chr3	agh	exon	91085966	91085983	.	+	.	gene_id=CsFN_03G0041470;transcript_id=CsFN_03G0041470
Chr3	agh	exon	91100826	91100830	.	-	.	gene_id=CsFN_03G0041480;transcript_id=CsFN_03G0041480
Chr3	agh	exon	91101063	91101075	.	-	.	gene_id=CsFN_03G0041480;transcript_id=CsFN_03G0041480
Chr3	agh	exon	91104743	91104765	.	-	.	gene_id=CsFN_03G0041490;transcript_id=CsFN_03G0041490
Chr3	agh	exon	91105015	91105027	.	-	.	gene_id=CsFN_03G0041490;transcript_id=CsFN_03G0041490
Chr3	agh	exon	91105056	91105060	.	-	.	gene_id=CsFN_03G0041490;transcript_id=CsFN_03G0041490
Chr3	agh	exon	91105084	91105125	.	-	.	gene_id=CsFN_03G0041490;transcript_id=CsFN_03G0041490
Chr3	agh	exon	91105148	91105160	.	-	.	gene_id=CsFN_03G0041490;transcript_id=CsFN_03G0041490
Chr3	agh	exon	91105289	91105382	.	-	.	gene_id=CsFN_03G0041490;transcript_id=CsFN_03G0041490
Chr3	agh	exon	91106390	91106395	.	-	.	gene_id=CsFN_03G0041500;transcript_id=CsFN_03G0041500
Chr3	agh	exon	91108761	91108780	.	-	.	gene_id=CsFN_03G0041500;transcript_id=CsFN_03G0041500
Chr3	agh	exon	91108794	91108827	.	-	.	gene_id=CsFN_03G0041500;transcript_id=CsFN_03G0041500
Chr3	agh	exon	91108841	91108851	.	-	.	gene_id=CsFN_03G0041500;transcript_id=CsFN_03G0041500
Chr3	agh	exon	91123489	91123491	.	-	.	gene_id=CsFN_03G0041530;transcript_id=CsFN_03G0041530
Chr3	agh	exon	91130294	91130321	.	+	.	gene_id=CsFN_03G0041540;transcript_id=CsFN_03G0041540
Chr3	agh	exon	91130534	91130553	.	+	.	gene_id=CsFN_03G0041540;transcript_id=CsFN_03G0041540
Chr3	agh	exon	91131082	91131086	.	+	.	gene_id=CsFN_03G0041540;transcript_id=CsFN_03G0041540
Chr3	agh	exon	91139602	91139630	.	+	.	gene_id=CsFN_03G0041550;transcript_id=CsFN_03G0041550
Chr3	agh	exon	91139774	91139782	.	+	.	gene_id=CsFN_03G0041550;transcript_id=CsFN_03G0041550
Chr3	agh	exon	91139802	91139914	.	+	.	gene_id=CsFN_03G0041550;transcript_id=CsFN_03G0041550
Chr3	agh	exon	91139938	91139983	.	+	.	gene_id=CsFN_03G0041550;transcript_id=CsFN_03G0041550
Chr3	agh	exon	91139995	91140009	.	+	.	gene_id=CsFN_03G0041550;transcript_id=CsFN_03G0041550
Chr3	agh	exon	91155202	91155210	.	-	.	gene_id=CsFN_03G0041560;transcript_id=CsFN_03G0041560
Chr3	agh	exon	91156398	91156401	.	-	.	gene_id=CsFN_03G0041560;transcript_id=CsFN_03G0041560
Chr3	agh	exon	91156676	91156691	.	-	.	gene_id=CsFN_03G0041560;transcript_id=CsFN_03G0041560
Chr3	agh	exon	91157163	91157166	.	-	.	gene_id=CsFN_03G0041560;transcript_id=CsFN_03G0041560
Chr3	agh	exon	91160967	91160988	.	-	.	gene_id=CsFN_03G0041560;transcript_id=CsFN_03G0041560
Chr3	agh	exon	91162362	91162385	.	-	.	gene_id=CsFN_03G0041560;transcript_id=CsFN_03G0041560
Chr3	agh	exon	91162494	91162498	.	-	.	gene_id=CsFN_03G0041560;transcript_id=CsFN_03G0041560
Chr3	agh	exon	91162552	91162557	.	-	.	gene_id=CsFN_03G0041560;transcript_id=CsFN_03G0041560
Chr3	agh	exon	91162818	91162870	.	-	.	gene_id=CsFN_03G0041560;transcript_id=CsFN_03G0041560
Chr3	agh	exon	91162935	91162982	.	-	.	gene_id=CsFN_03G0041560;transcript_id=CsFN_03G0041560
Chr3	agh	exon	91178380	91178411	.	+	.	gene_id=CsFN_03G0041580;transcript_id=CsFN_03G0041580
Chr3	agh	exon	91178424	91178435	.	+	.	gene_id=CsFN_03G0041580;transcript_id=CsFN_03G0041580
Chr3	agh	exon	91178446	91178476	.	+	.	gene_id=CsFN_03G0041580;transcript_id=CsFN_03G0041580
Chr3	agh	exon	91178487	91178492	.	+	.	gene_id=CsFN_03G0041580;transcript_id=CsFN_03G0041580
Chr3	agh	exon	91178536	91178560	.	+	.	gene_id=CsFN_03G0041580;transcript_id=CsFN_03G0041580
Chr3	agh	exon	91178584	91178623	.	+	.	gene_id=CsFN_03G0041580;transcript_id=CsFN_03G0041580
Chr3	agh	exon	91178843	91178852	.	+	.	gene_id=CsFN_03G0041580;transcript_id=CsFN_03G0041580
Chr3	agh	exon	91179660	91179676	.	+	.	gene_id=CsFN_03G0041580;transcript_id=CsFN_03G0041580
Chr3	agh	exon	91180365	91180371	.	+	.	gene_id=CsFN_03G0041580;transcript_id=CsFN_03G0041580
Chr3	agh	exon	91180395	91180403	.	+	.	gene_id=CsFN_03G0041580;transcript_id=CsFN_03G0041580
Chr3	agh	exon	91180480	91180484	.	+	.	gene_id=CsFN_03G0041580;transcript_id=CsFN_03G0041580
Chr3	agh	exon	91180560	91180573	.	+	.	gene_id=CsFN_03G0041580;transcript_id=CsFN_03G0041580
Chr3	agh	exon	91181757	91181778	.	+	.	gene_id=CsFN_03G0041580;transcript_id=CsFN_03G0041580
Chr3	agh	exon	91319717	91319731	.	-	.	gene_id=CsFN_03G0041610;transcript_id=CsFN_03G0041610
Chr3	agh	exon	91321979	91322035	.	-	.	gene_id=CsFN_03G0041610;transcript_id=CsFN_03G0041610
Chr3	agh	exon	91322047	91322061	.	-	.	gene_id=CsFN_03G0041610;transcript_id=CsFN_03G0041610
Chr3	agh	exon	91327943	91327952	.	-	.	gene_id=CsFN_03G0041630;transcript_id=CsFN_03G0041630
Chr3	agh	exon	91328016	91328042	.	-	.	gene_id=CsFN_03G0041630;transcript_id=CsFN_03G0041630
Chr3	agh	exon	91328069	91328086	.	-	.	gene_id=CsFN_03G0041630;transcript_id=CsFN_03G0041630
Chr3	agh	exon	91328101	91328115	.	-	.	gene_id=CsFN_03G0041630;transcript_id=CsFN_03G0041630
Chr3	agh	exon	91336159	91336171	.	+	.	gene_id=CsFN_03G0041650;transcript_id=CsFN_03G0041650
Chr3	agh	exon	91336423	91336424	.	+	.	gene_id=CsFN_03G0041650;transcript_id=CsFN_03G0041650
Chr3	agh	exon	91336658	91336703	.	+	.	gene_id=CsFN_03G0041650;transcript_id=CsFN_03G0041650
Chr3	agh	exon	91336751	91336763	.	+	.	gene_id=CsFN_03G0041650;transcript_id=CsFN_03G0041650
Chr3	agh	exon	91364575	91364608	.	-	.	gene_id=CsFN_03G0041660;transcript_id=CsFN_03G0041660
Chr3	agh	exon	91367137	91367141	.	-	.	gene_id=CsFN_03G0041660;transcript_id=CsFN_03G0041660
Chr3	agh	exon	91367161	91367169	.	-	.	gene_id=CsFN_03G0041660;transcript_id=CsFN_03G0041660
Chr3	agh	exon	91367214	91367225	.	-	.	gene_id=CsFN_03G0041660;transcript_id=CsFN_03G0041660
Chr3	agh	exon	91403969	91403971	.	-	.	gene_id=CsFN_03G0041690;transcript_id=CsFN_03G0041690
Chr3	agh	exon	91404333	91404349	.	-	.	gene_id=CsFN_03G0041690;transcript_id=CsFN_03G0041690
Chr3	agh	exon	91406667	91406690	.	-	.	gene_id=CsFN_03G0041690;transcript_id=CsFN_03G0041690
Chr3	agh	exon	91406718	91406728	.	-	.	gene_id=CsFN_03G0041690;transcript_id=CsFN_03G0041690
Chr3	agh	exon	91406818	91406837	.	-	.	gene_id=CsFN_03G0041690;transcript_id=CsFN_03G0041690
Chr3	agh	exon	91407229	91407237	.	-	.	gene_id=CsFN_03G0041690;transcript_id=CsFN_03G0041690
Chr3	agh	exon	91407426	91407430	.	-	.	gene_id=CsFN_03G0041690;transcript_id=CsFN_03G0041690
Chr3	agh	exon	91407644	91407684	.	-	.	gene_id=CsFN_03G0041690;transcript_id=CsFN_03G0041690
Chr3	agh	exon	91407713	91407723	.	-	.	gene_id=CsFN_03G0041690;transcript_id=CsFN_03G0041690
Chr3	agh	exon	91412428	91412450	.	-	.	gene_id=CsFN_03G0041690;transcript_id=CsFN_03G0041690
Chr3	agh	exon	91413820	91413832	.	-	.	gene_id=CsFN_03G0041690;transcript_id=CsFN_03G0041690
Chr3	agh	exon	91413862	91413989	.	-	.	gene_id=CsFN_03G0041690;transcript_id=CsFN_03G0041690
Chr3	agh	exon	91425027	91425035	.	-	.	gene_id=CsFN_03G0041700;transcript_id=CsFN_03G0041700
Chr3	agh	exon	91426705	91426707	.	-	.	gene_id=CsFN_03G0041700;transcript_id=CsFN_03G0041700
Chr3	agh	exon	91426734	91426774	.	-	.	gene_id=CsFN_03G0041700;transcript_id=CsFN_03G0041700
Chr3	agh	exon	91426798	91426833	.	-	.	gene_id=CsFN_03G0041700;transcript_id=CsFN_03G0041700
Chr3	agh	exon	91455674	91455705	.	+	.	gene_id=CsFN_03G0041750;transcript_id=CsFN_03G0041750
Chr3	agh	exon	91455717	91455725	.	+	.	gene_id=CsFN_03G0041750;transcript_id=CsFN_03G0041750
Chr3	agh	exon	91462312	91462346	.	+	.	gene_id=CsFN_03G0041780;transcript_id=CsFN_03G0041780
Chr3	agh	exon	91462358	91462363	.	+	.	gene_id=CsFN_03G0041780;transcript_id=CsFN_03G0041780
Chr3	agh	exon	91466351	91466359	.	+	.	gene_id=CsFN_03G0041780;transcript_id=CsFN_03G0041780
Chr3	agh	exon	91484561	91484619	.	-	.	gene_id=CsFN_03G0041810;transcript_id=CsFN_03G0041810
Chr3	agh	exon	91484809	91484814	.	-	.	gene_id=CsFN_03G0041810;transcript_id=CsFN_03G0041810
Chr3	agh	exon	91489229	91489249	.	+	.	gene_id=CsFN_03G0041820;transcript_id=CsFN_03G0041820
Chr3	agh	exon	91489337	91489358	.	+	.	gene_id=CsFN_03G0041820;transcript_id=CsFN_03G0041820
Chr3	agh	exon	91489371	91489374	.	+	.	gene_id=CsFN_03G0041820;transcript_id=CsFN_03G0041820
Chr3	agh	exon	91489387	91489410	.	+	.	gene_id=CsFN_03G0041820;transcript_id=CsFN_03G0041820
Chr3	agh	exon	91489735	91489745	.	+	.	gene_id=CsFN_03G0041820;transcript_id=CsFN_03G0041820
Chr3	agh	exon	91548488	91548495	.	-	.	gene_id=CsFN_03G0041840;transcript_id=CsFN_03G0041840
Chr3	agh	exon	91550044	91550057	.	-	.	gene_id=CsFN_03G0041840;transcript_id=CsFN_03G0041840
Chr3	agh	exon	91551452	91551509	.	+	.	gene_id=CsFN_03G0041850;transcript_id=CsFN_03G0041850
Chr3	agh	exon	91588196	91588210	.	-	.	gene_id=CsFN_03G0041870;transcript_id=CsFN_03G0041870
Chr3	agh	exon	91589021	91589349	.	+	.	gene_id=CsFN_03G0041880;transcript_id=CsFN_03G0041880
Chr3	agh	exon	91589494	91589549	.	+	.	gene_id=CsFN_03G0041880;transcript_id=CsFN_03G0041880
Chr3	agh	exon	91589631	91589638	.	+	.	gene_id=CsFN_03G0041880;transcript_id=CsFN_03G0041880
Chr3	agh	exon	91590026	91590040	.	+	.	gene_id=CsFN_03G0041880;transcript_id=CsFN_03G0041880
Chr3	agh	exon	91590441	91590455	.	+	.	gene_id=CsFN_03G0041880;transcript_id=CsFN_03G0041880
Chr3	agh	exon	91591223	91591256	.	+	.	gene_id=CsFN_03G0041880;transcript_id=CsFN_03G0041880
Chr3	agh	exon	91591333	91591358	.	+	.	gene_id=CsFN_03G0041880;transcript_id=CsFN_03G0041880
Chr3	agh	exon	91603908	91603922	.	-	.	gene_id=CsFN_03G0041920;transcript_id=CsFN_03G0041920
Chr3	agh	exon	91608781	91608801	.	-	.	gene_id=CsFN_03G0041930;transcript_id=CsFN_03G0041930
Chr3	agh	exon	91608822	91608827	.	-	.	gene_id=CsFN_03G0041930;transcript_id=CsFN_03G0041930
Chr3	agh	exon	91608838	91608867	.	-	.	gene_id=CsFN_03G0041930;transcript_id=CsFN_03G0041930
Chr3	agh	exon	91608909	91608931	.	-	.	gene_id=CsFN_03G0041930;transcript_id=CsFN_03G0041930
Chr3	agh	exon	91609890	91609920	.	+	.	gene_id=CsFN_03G0041940;transcript_id=CsFN_03G0041940
Chr3	agh	exon	91609934	91609975	.	+	.	gene_id=CsFN_03G0041940;transcript_id=CsFN_03G0041940
Chr3	agh	exon	91610514	91610517	.	+	.	gene_id=CsFN_03G0041940;transcript_id=CsFN_03G0041940
Chr3	agh	exon	91610945	91610949	.	+	.	gene_id=CsFN_03G0041940;transcript_id=CsFN_03G0041940
Chr3	agh	exon	91611970	91611982	.	+	.	gene_id=CsFN_03G0041940;transcript_id=CsFN_03G0041940
Chr3	agh	exon	91615846	91615853	.	+	.	gene_id=CsFN_03G0041940;transcript_id=CsFN_03G0041940
Chr3	agh	exon	91618687	91618691	.	+	.	gene_id=CsFN_03G0041940;transcript_id=CsFN_03G0041940
Chr3	agh	exon	91618711	91618724	.	+	.	gene_id=CsFN_03G0041940;transcript_id=CsFN_03G0041940
Chr3	agh	exon	91623039	91623065	.	+	.	gene_id=CsFN_03G0041950;transcript_id=CsFN_03G0041950
Chr3	agh	exon	91623117	91623133	.	+	.	gene_id=CsFN_03G0041950;transcript_id=CsFN_03G0041950
Chr3	agh	exon	91639821	91639849	.	-	.	gene_id=CsFN_03G0041960;transcript_id=CsFN_03G0041960
Chr3	agh	exon	91639972	91639997	.	-	.	gene_id=CsFN_03G0041960;transcript_id=CsFN_03G0041960
Chr3	agh	exon	91647152	91647165	.	-	.	gene_id=CsFN_03G0041970;transcript_id=CsFN_03G0041970
Chr3	agh	exon	91653814	91653831	.	-	.	gene_id=CsFN_03G0041980;transcript_id=CsFN_03G0041980
Chr3	agh	exon	91654274	91654278	.	-	.	gene_id=CsFN_03G0041980;transcript_id=CsFN_03G0041980
Chr3	agh	exon	91654867	91654884	.	-	.	gene_id=CsFN_03G0041980;transcript_id=CsFN_03G0041980
Chr3	agh	exon	91654988	91655001	.	-	.	gene_id=CsFN_03G0041980;transcript_id=CsFN_03G0041980
Chr3	agh	exon	91655179	91655196	.	-	.	gene_id=CsFN_03G0041980;transcript_id=CsFN_03G0041980
Chr3	agh	exon	91655216	91655247	.	-	.	gene_id=CsFN_03G0041980;transcript_id=CsFN_03G0041980
Chr3	agh	exon	91655262	91655273	.	-	.	gene_id=CsFN_03G0041980;transcript_id=CsFN_03G0041980
Chr3	agh	exon	91655399	91655658	.	-	.	gene_id=CsFN_03G0041980;transcript_id=CsFN_03G0041980
Chr3	agh	exon	91657114	91657204	.	+	.	gene_id=CsFN_03G0041990;transcript_id=CsFN_03G0041990
Chr3	agh	exon	91679108	91679175	.	-	.	gene_id=CsFN_03G0042010;transcript_id=CsFN_03G0042010
Chr3	agh	exon	91679191	91679206	.	-	.	gene_id=CsFN_03G0042010;transcript_id=CsFN_03G0042010
Chr3	agh	exon	91679248	91679267	.	-	.	gene_id=CsFN_03G0042010;transcript_id=CsFN_03G0042010
Chr3	agh	exon	91679370	91679379	.	-	.	gene_id=CsFN_03G0042010;transcript_id=CsFN_03G0042010
Chr3	agh	exon	91689489	91689495	.	-	.	gene_id=CsFN_03G0042030;transcript_id=CsFN_03G0042030
Chr3	agh	exon	91691684	91691695	.	-	.	gene_id=CsFN_03G0042030;transcript_id=CsFN_03G0042030
Chr3	agh	exon	91714232	91714235	.	+	.	gene_id=CsFN_03G0042050;transcript_id=CsFN_03G0042050
Chr3	agh	exon	91714248	91714266	.	+	.	gene_id=CsFN_03G0042050;transcript_id=CsFN_03G0042050
Chr3	agh	exon	91719956	91719970	.	+	.	gene_id=CsFN_03G0042080;transcript_id=CsFN_03G0042080
Chr3	agh	exon	91737872	91737877	.	+	.	gene_id=CsFN_03G0042100;transcript_id=CsFN_03G0042100
Chr3	agh	exon	91737901	91737969	.	+	.	gene_id=CsFN_03G0042100;transcript_id=CsFN_03G0042100
Chr3	agh	exon	91738020	91738050	.	+	.	gene_id=CsFN_03G0042100;transcript_id=CsFN_03G0042100
Chr3	agh	exon	91739055	91739073	.	+	.	gene_id=CsFN_03G0042100;transcript_id=CsFN_03G0042100
Chr3	agh	exon	91739768	91739780	.	+	.	gene_id=CsFN_03G0042100;transcript_id=CsFN_03G0042100
Chr3	agh	exon	91742286	91742288	.	+	.	gene_id=CsFN_03G0042100;transcript_id=CsFN_03G0042100
Chr3	agh	exon	91760188	91760200	.	+	.	gene_id=CsFN_03G0042120;transcript_id=CsFN_03G0042120
Chr3	agh	exon	91760229	91760232	.	+	.	gene_id=CsFN_03G0042120;transcript_id=CsFN_03G0042120
Chr3	agh	exon	91820487	91820493	.	-	.	gene_id=CsFN_03G0042190;transcript_id=CsFN_03G0042190
Chr3	agh	exon	91822661	91822668	.	-	.	gene_id=CsFN_03G0042190;transcript_id=CsFN_03G0042190
Chr3	agh	exon	91832396	91832409	.	-	.	gene_id=CsFN_03G0042200;transcript_id=CsFN_03G0042200
Chr3	agh	exon	91832422	91832426	.	-	.	gene_id=CsFN_03G0042200;transcript_id=CsFN_03G0042200
Chr3	agh	exon	91832438	91832439	.	-	.	gene_id=CsFN_03G0042200;transcript_id=CsFN_03G0042200
Chr3	agh	exon	91835727	91835745	.	-	.	gene_id=CsFN_03G0042210;transcript_id=CsFN_03G0042210
Chr3	agh	exon	91835916	91835954	.	+	.	gene_id=CsFN_03G0042220;transcript_id=CsFN_03G0042220
Chr3	agh	exon	91836018	91836039	.	+	.	gene_id=CsFN_03G0042220;transcript_id=CsFN_03G0042220
Chr3	agh	exon	91836050	91836106	.	+	.	gene_id=CsFN_03G0042220;transcript_id=CsFN_03G0042220
Chr3	agh	exon	91837065	91837084	.	+	.	gene_id=CsFN_03G0042220;transcript_id=CsFN_03G0042220
Chr3	agh	exon	91838469	91838475	.	+	.	gene_id=CsFN_03G0042220;transcript_id=CsFN_03G0042220
Chr3	agh	exon	91839600	91839607	.	+	.	gene_id=CsFN_03G0042220;transcript_id=CsFN_03G0042220
Chr3	agh	exon	91840190	91840200	.	+	.	gene_id=CsFN_03G0042220;transcript_id=CsFN_03G0042220
Chr3	agh	exon	91861441	91861461	.	-	.	gene_id=CsFN_03G0042230;transcript_id=CsFN_03G0042230
Chr3	agh	exon	91861508	91861545	.	-	.	gene_id=CsFN_03G0042230;transcript_id=CsFN_03G0042230
Chr3	agh	exon	91861573	91861589	.	-	.	gene_id=CsFN_03G0042230;transcript_id=CsFN_03G0042230
Chr3	agh	exon	91861637	91861659	.	-	.	gene_id=CsFN_03G0042230;transcript_id=CsFN_03G0042230
Chr3	agh	exon	91874769	91874777	.	-	.	gene_id=CsFN_03G0042230;transcript_id=CsFN_03G0042230
Chr3	agh	exon	91874791	91874795	.	-	.	gene_id=CsFN_03G0042230;transcript_id=CsFN_03G0042230
Chr3	agh	exon	91874810	91874832	.	-	.	gene_id=CsFN_03G0042230;transcript_id=CsFN_03G0042230
Chr3	agh	exon	91876320	91876332	.	-	.	gene_id=CsFN_03G0042230;transcript_id=CsFN_03G0042230
Chr3	agh	exon	91878446	91878469	.	-	.	gene_id=CsFN_03G0042230;transcript_id=CsFN_03G0042230
Chr3	agh	exon	91878606	91878611	.	-	.	gene_id=CsFN_03G0042230;transcript_id=CsFN_03G0042230
Chr3	agh	exon	91878660	91878693	.	-	.	gene_id=CsFN_03G0042230;transcript_id=CsFN_03G0042230
Chr3	agh	exon	91878722	91878761	.	-	.	gene_id=CsFN_03G0042230;transcript_id=CsFN_03G0042230
Chr3	agh	exon	91899379	91899410	.	-	.	gene_id=CsFN_03G0042240;transcript_id=CsFN_03G0042240
Chr3	agh	exon	91899741	91899766	.	-	.	gene_id=CsFN_03G0042240;transcript_id=CsFN_03G0042240
Chr3	agh	exon	91901063	91901086	.	-	.	gene_id=CsFN_03G0042240;transcript_id=CsFN_03G0042240
Chr3	agh	exon	91902906	91902913	.	-	.	gene_id=CsFN_03G0042240;transcript_id=CsFN_03G0042240
Chr3	agh	exon	91903009	91903010	.	-	.	gene_id=CsFN_03G0042240;transcript_id=CsFN_03G0042240
Chr3	agh	exon	91903262	91903291	.	-	.	gene_id=CsFN_03G0042240;transcript_id=CsFN_03G0042240
Chr3	agh	exon	91903553	91903577	.	-	.	gene_id=CsFN_03G0042240;transcript_id=CsFN_03G0042240
Chr3	agh	exon	91903744	91903768	.	-	.	gene_id=CsFN_03G0042240;transcript_id=CsFN_03G0042240
Chr3	agh	exon	91903808	91903815	.	-	.	gene_id=CsFN_03G0042240;transcript_id=CsFN_03G0042240
Chr3	agh	exon	91903826	91903859	.	-	.	gene_id=CsFN_03G0042240;transcript_id=CsFN_03G0042240
Chr3	agh	exon	91903870	91903938	.	-	.	gene_id=CsFN_03G0042240;transcript_id=CsFN_03G0042240
Chr3	agh	exon	91912909	91912918	.	-	.	gene_id=CsFN_03G0042260;transcript_id=CsFN_03G0042260
Chr3	agh	exon	91912977	91912981	.	-	.	gene_id=CsFN_03G0042260;transcript_id=CsFN_03G0042260
Chr3	agh	exon	91942227	91942257	.	-	.	gene_id=CsFN_03G0042270;transcript_id=CsFN_03G0042270
Chr3	agh	exon	91942492	91942509	.	-	.	gene_id=CsFN_03G0042270;transcript_id=CsFN_03G0042270
Chr3	agh	exon	91942540	91942555	.	-	.	gene_id=CsFN_03G0042270;transcript_id=CsFN_03G0042270
Chr3	agh	exon	91943909	91943918	.	+	.	gene_id=CsFN_03G0042280;transcript_id=CsFN_03G0042280
Chr3	agh	exon	91945024	91945031	.	+	.	gene_id=CsFN_03G0042280;transcript_id=CsFN_03G0042280
Chr3	agh	exon	91996615	91996618	.	-	.	gene_id=CsFN_03G0042290;transcript_id=CsFN_03G0042290
Chr3	agh	exon	91997188	91997203	.	-	.	gene_id=CsFN_03G0042290;transcript_id=CsFN_03G0042290
Chr3	agh	exon	91998200	91998210	.	-	.	gene_id=CsFN_03G0042290;transcript_id=CsFN_03G0042290
Chr3	agh	exon	91998571	91998630	.	-	.	gene_id=CsFN_03G0042290;transcript_id=CsFN_03G0042290
Chr3	agh	exon	91998710	91998724	.	-	.	gene_id=CsFN_03G0042290;transcript_id=CsFN_03G0042290
Chr3	agh	exon	91998740	91998744	.	-	.	gene_id=CsFN_03G0042290;transcript_id=CsFN_03G0042290
Chr3	agh	exon	92046995	92047007	.	-	.	gene_id=CsFN_03G0042350;transcript_id=CsFN_03G0042350
Chr3	agh	exon	92048056	92048080	.	-	.	gene_id=CsFN_03G0042360;transcript_id=CsFN_03G0042360
Chr3	agh	exon	92061033	92061036	.	-	.	gene_id=CsFN_03G0042370;transcript_id=CsFN_03G0042370
Chr3	agh	exon	92064863	92064872	.	-	.	gene_id=CsFN_03G0042370;transcript_id=CsFN_03G0042370
Chr3	agh	exon	92065011	92065049	.	-	.	gene_id=CsFN_03G0042370;transcript_id=CsFN_03G0042370
Chr3	agh	exon	92065076	92065100	.	-	.	gene_id=CsFN_03G0042370;transcript_id=CsFN_03G0042370
Chr3	agh	exon	92065144	92065151	.	-	.	gene_id=CsFN_03G0042370;transcript_id=CsFN_03G0042370
Chr3	agh	exon	92072987	92073032	.	-	.	gene_id=CsFN_03G0042380;transcript_id=CsFN_03G0042380
Chr3	agh	exon	92073066	92073077	.	-	.	gene_id=CsFN_03G0042380;transcript_id=CsFN_03G0042380
Chr3	agh	exon	92081885	92081900	.	-	.	gene_id=CsFN_03G0042420;transcript_id=CsFN_03G0042420
Chr3	agh	exon	92083521	92083529	.	-	.	gene_id=CsFN_03G0042420;transcript_id=CsFN_03G0042420
Chr3	agh	exon	92083556	92083590	.	-	.	gene_id=CsFN_03G0042420;transcript_id=CsFN_03G0042420
Chr3	agh	exon	92083626	92083648	.	-	.	gene_id=CsFN_03G0042420;transcript_id=CsFN_03G0042420
Chr3	agh	exon	92095472	92095478	.	-	.	gene_id=CsFN_03G0042430;transcript_id=CsFN_03G0042430
Chr3	agh	exon	92095572	92095577	.	-	.	gene_id=CsFN_03G0042430;transcript_id=CsFN_03G0042430
Chr3	agh	exon	92095613	92095638	.	-	.	gene_id=CsFN_03G0042430;transcript_id=CsFN_03G0042430
Chr3	agh	exon	92117105	92117142	.	+	.	gene_id=CsFN_03G0042460;transcript_id=CsFN_03G0042460
Chr3	agh	exon	92117217	92117293	.	+	.	gene_id=CsFN_03G0042460;transcript_id=CsFN_03G0042460
Chr3	agh	exon	92117307	92117342	.	+	.	gene_id=CsFN_03G0042460;transcript_id=CsFN_03G0042460
Chr3	agh	exon	92117385	92117405	.	+	.	gene_id=CsFN_03G0042460;transcript_id=CsFN_03G0042460
Chr3	agh	exon	92117787	92117809	.	+	.	gene_id=CsFN_03G0042460;transcript_id=CsFN_03G0042460
Chr3	agh	exon	92118195	92118203	.	+	.	gene_id=CsFN_03G0042460;transcript_id=CsFN_03G0042460
Chr3	agh	exon	92118933	92118965	.	+	.	gene_id=CsFN_03G0042460;transcript_id=CsFN_03G0042460
Chr3	agh	exon	92139816	92139830	.	-	.	gene_id=CsFN_03G0042470;transcript_id=CsFN_03G0042470
Chr3	agh	exon	92139921	92139958	.	-	.	gene_id=CsFN_03G0042470;transcript_id=CsFN_03G0042470
Chr3	agh	exon	92140039	92140055	.	-	.	gene_id=CsFN_03G0042470;transcript_id=CsFN_03G0042470
Chr3	agh	exon	92140068	92140179	.	-	.	gene_id=CsFN_03G0042470;transcript_id=CsFN_03G0042470
Chr3	agh	exon	92140306	92140314	.	-	.	gene_id=CsFN_03G0042470;transcript_id=CsFN_03G0042470
Chr3	agh	exon	92146593	92146613	.	+	.	gene_id=CsFN_03G0042480;transcript_id=CsFN_03G0042480
Chr3	agh	exon	92146680	92146765	.	+	.	gene_id=CsFN_03G0042480;transcript_id=CsFN_03G0042480
Chr3	agh	exon	92151049	92151056	.	+	.	gene_id=CsFN_03G0042480;transcript_id=CsFN_03G0042480
Chr3	agh	exon	92181862	92181912	.	+	.	gene_id=CsFN_03G0042490;transcript_id=CsFN_03G0042490
Chr3	agh	exon	92181932	92181976	.	+	.	gene_id=CsFN_03G0042490;transcript_id=CsFN_03G0042490
Chr3	agh	exon	92182004	92182029	.	+	.	gene_id=CsFN_03G0042490;transcript_id=CsFN_03G0042490
Chr3	agh	exon	92182057	92182078	.	+	.	gene_id=CsFN_03G0042490;transcript_id=CsFN_03G0042490
Chr3	agh	exon	92182389	92182395	.	+	.	gene_id=CsFN_03G0042490;transcript_id=CsFN_03G0042490
Chr3	agh	exon	92182789	92182798	.	+	.	gene_id=CsFN_03G0042490;transcript_id=CsFN_03G0042490
Chr3	agh	exon	92203835	92203836	.	+	.	gene_id=CsFN_03G0042500;transcript_id=CsFN_03G0042500
Chr3	agh	exon	92209702	92209723	.	+	.	gene_id=CsFN_03G0042510;transcript_id=CsFN_03G0042510
Chr3	agh	exon	92209766	92209865	.	+	.	gene_id=CsFN_03G0042510;transcript_id=CsFN_03G0042510
Chr3	agh	exon	92209881	92209912	.	+	.	gene_id=CsFN_03G0042510;transcript_id=CsFN_03G0042510
Chr3	agh	exon	92210006	92210119	.	+	.	gene_id=CsFN_03G0042510;transcript_id=CsFN_03G0042510
Chr3	agh	exon	92230265	92230269	.	-	.	gene_id=CsFN_03G0042520;transcript_id=CsFN_03G0042520
Chr3	agh	exon	92230331	92230339	.	-	.	gene_id=CsFN_03G0042520;transcript_id=CsFN_03G0042520
Chr3	agh	exon	92230520	92230524	.	-	.	gene_id=CsFN_03G0042520;transcript_id=CsFN_03G0042520
Chr3	agh	exon	92230560	92230568	.	-	.	gene_id=CsFN_03G0042520;transcript_id=CsFN_03G0042520
Chr3	agh	exon	92230582	92230762	.	-	.	gene_id=CsFN_03G0042520;transcript_id=CsFN_03G0042520
Chr3	agh	exon	92230776	92230820	.	-	.	gene_id=CsFN_03G0042520;transcript_id=CsFN_03G0042520
Chr3	agh	exon	92230894	92230897	.	-	.	gene_id=CsFN_03G0042520;transcript_id=CsFN_03G0042520
Chr3	agh	exon	92249532	92249553	.	-	.	gene_id=CsFN_03G0042540;transcript_id=CsFN_03G0042540
Chr3	agh	exon	92250844	92250866	.	-	.	gene_id=CsFN_03G0042540;transcript_id=CsFN_03G0042540
Chr3	agh	exon	92250942	92250983	.	-	.	gene_id=CsFN_03G0042540;transcript_id=CsFN_03G0042540
Chr3	agh	exon	92251020	92251161	.	-	.	gene_id=CsFN_03G0042540;transcript_id=CsFN_03G0042540
Chr3	agh	exon	92251182	92251230	.	-	.	gene_id=CsFN_03G0042540;transcript_id=CsFN_03G0042540
Chr3	agh	exon	92262119	92262168	.	-	.	gene_id=CsFN_03G0042550;transcript_id=CsFN_03G0042550
Chr3	agh	exon	92263746	92263789	.	+	.	gene_id=CsFN_03G0042560;transcript_id=CsFN_03G0042560
Chr3	agh	exon	92263841	92263869	.	+	.	gene_id=CsFN_03G0042560;transcript_id=CsFN_03G0042560
Chr3	agh	exon	92265315	92265333	.	+	.	gene_id=CsFN_03G0042560;transcript_id=CsFN_03G0042560
Chr3	agh	exon	92273512	92273525	.	+	.	gene_id=CsFN_03G0042570;transcript_id=CsFN_03G0042570
Chr3	agh	exon	92280801	92280827	.	-	.	gene_id=CsFN_03G0042580;transcript_id=CsFN_03G0042580
Chr3	agh	exon	92280857	92280878	.	-	.	gene_id=CsFN_03G0042580;transcript_id=CsFN_03G0042580
Chr3	agh	exon	92280937	92280951	.	-	.	gene_id=CsFN_03G0042580;transcript_id=CsFN_03G0042580
Chr3	agh	exon	92280965	92280973	.	-	.	gene_id=CsFN_03G0042580;transcript_id=CsFN_03G0042580
Chr3	agh	exon	92286300	92286377	.	-	.	gene_id=CsFN_03G0042600;transcript_id=CsFN_03G0042600
Chr3	agh	exon	92286413	92286448	.	-	.	gene_id=CsFN_03G0042600;transcript_id=CsFN_03G0042600
Chr3	agh	exon	92289826	92289838	.	+	.	gene_id=CsFN_03G0042610;transcript_id=CsFN_03G0042610
Chr3	agh	exon	92289886	92289953	.	+	.	gene_id=CsFN_03G0042610;transcript_id=CsFN_03G0042610
Chr3	agh	exon	92289970	92290019	.	+	.	gene_id=CsFN_03G0042610;transcript_id=CsFN_03G0042610
Chr3	agh	exon	92290034	92290063	.	+	.	gene_id=CsFN_03G0042610;transcript_id=CsFN_03G0042610
Chr3	agh	exon	92290116	92290148	.	+	.	gene_id=CsFN_03G0042610;transcript_id=CsFN_03G0042610
Chr3	agh	exon	92291806	92291820	.	+	.	gene_id=CsFN_03G0042610;transcript_id=CsFN_03G0042610
Chr3	agh	exon	92293527	92293531	.	+	.	gene_id=CsFN_03G0042610;transcript_id=CsFN_03G0042610
Chr3	agh	exon	92298776	92298788	.	+	.	gene_id=CsFN_03G0042620;transcript_id=CsFN_03G0042620
Chr3	agh	exon	92298855	92298861	.	+	.	gene_id=CsFN_03G0042620;transcript_id=CsFN_03G0042620
Chr3	agh	exon	92298912	92298928	.	+	.	gene_id=CsFN_03G0042620;transcript_id=CsFN_03G0042620
Chr3	agh	exon	92303153	92303162	.	+	.	gene_id=CsFN_03G0042630;transcript_id=CsFN_03G0042630
Chr3	agh	exon	92303177	92303242	.	+	.	gene_id=CsFN_03G0042630;transcript_id=CsFN_03G0042630
Chr3	agh	exon	92303284	92303293	.	+	.	gene_id=CsFN_03G0042630;transcript_id=CsFN_03G0042630
Chr3	agh	exon	92305116	92305127	.	+	.	gene_id=CsFN_03G0042630;transcript_id=CsFN_03G0042630
Chr3	agh	exon	92305377	92305390	.	+	.	gene_id=CsFN_03G0042630;transcript_id=CsFN_03G0042630
Chr3	agh	exon	92320842	92320852	.	-	.	gene_id=CsFN_03G0042640;transcript_id=CsFN_03G0042640
Chr3	agh	exon	92327786	92327862	.	+	.	gene_id=CsFN_03G0042650;transcript_id=CsFN_03G0042650
Chr3	agh	exon	92327882	92327897	.	+	.	gene_id=CsFN_03G0042650;transcript_id=CsFN_03G0042650
Chr3	agh	exon	92328948	92328951	.	+	.	gene_id=CsFN_03G0042650;transcript_id=CsFN_03G0042650
Chr3	agh	exon	92332328	92332343	.	+	.	gene_id=CsFN_03G0042650;transcript_id=CsFN_03G0042650
Chr3	agh	exon	92338996	92339041	.	-	.	gene_id=CsFN_03G0042660;transcript_id=CsFN_03G0042660
Chr3	agh	exon	92339053	92339060	.	-	.	gene_id=CsFN_03G0042660;transcript_id=CsFN_03G0042660
Chr3	agh	exon	92339225	92339245	.	-	.	gene_id=CsFN_03G0042660;transcript_id=CsFN_03G0042660
Chr3	agh	exon	92339357	92339368	.	-	.	gene_id=CsFN_03G0042660;transcript_id=CsFN_03G0042660
Chr3	agh	exon	92339389	92339423	.	-	.	gene_id=CsFN_03G0042660;transcript_id=CsFN_03G0042660
Chr3	agh	exon	92344201	92344217	.	+	.	gene_id=CsFN_03G0042670;transcript_id=CsFN_03G0042670
Chr3	agh	exon	92344260	92344283	.	+	.	gene_id=CsFN_03G0042670;transcript_id=CsFN_03G0042670
Chr3	agh	exon	92344417	92344456	.	+	.	gene_id=CsFN_03G0042670;transcript_id=CsFN_03G0042670
Chr3	agh	exon	92344543	92344544	.	+	.	gene_id=CsFN_03G0042670;transcript_id=CsFN_03G0042670
Chr3	agh	exon	92344558	92344590	.	+	.	gene_id=CsFN_03G0042670;transcript_id=CsFN_03G0042670
Chr3	agh	exon	92344994	92345004	.	+	.	gene_id=CsFN_03G0042670;transcript_id=CsFN_03G0042670
Chr3	agh	exon	92345423	92345437	.	+	.	gene_id=CsFN_03G0042670;transcript_id=CsFN_03G0042670
Chr3	agh	exon	92345725	92345739	.	+	.	gene_id=CsFN_03G0042670;transcript_id=CsFN_03G0042670
Chr3	agh	exon	92382715	92382749	.	+	.	gene_id=CsFN_03G0042700;transcript_id=CsFN_03G0042700
Chr3	agh	exon	92382845	92382881	.	+	.	gene_id=CsFN_03G0042700;transcript_id=CsFN_03G0042700
Chr3	agh	exon	92382913	92382938	.	+	.	gene_id=CsFN_03G0042700;transcript_id=CsFN_03G0042700
Chr3	agh	exon	92405627	92405684	.	+	.	gene_id=CsFN_03G0042720;transcript_id=CsFN_03G0042720
Chr3	agh	exon	92434010	92434014	.	-	.	gene_id=CsFN_03G0042760;transcript_id=CsFN_03G0042760
Chr3	agh	exon	92434058	92434062	.	-	.	gene_id=CsFN_03G0042760;transcript_id=CsFN_03G0042760
Chr3	agh	exon	92436006	92436008	.	-	.	gene_id=CsFN_03G0042760;transcript_id=CsFN_03G0042760
Chr3	agh	exon	92436030	92436040	.	-	.	gene_id=CsFN_03G0042760;transcript_id=CsFN_03G0042760
Chr3	agh	exon	92436052	92436077	.	-	.	gene_id=CsFN_03G0042760;transcript_id=CsFN_03G0042760
Chr3	agh	exon	92436088	92436093	.	-	.	gene_id=CsFN_03G0042760;transcript_id=CsFN_03G0042760
Chr3	agh	exon	92436129	92436155	.	-	.	gene_id=CsFN_03G0042760;transcript_id=CsFN_03G0042760
Chr3	agh	exon	92441549	92441555	.	+	.	gene_id=CsFN_03G0042780;transcript_id=CsFN_03G0042780
Chr3	agh	exon	92441579	92441650	.	+	.	gene_id=CsFN_03G0042780;transcript_id=CsFN_03G0042780
Chr3	agh	exon	92441661	92441688	.	+	.	gene_id=CsFN_03G0042780;transcript_id=CsFN_03G0042780
Chr3	agh	exon	92442772	92442777	.	+	.	gene_id=CsFN_03G0042780;transcript_id=CsFN_03G0042780
Chr3	agh	exon	92465217	92465264	.	-	.	gene_id=CsFN_03G0042790;transcript_id=CsFN_03G0042790
Chr3	agh	exon	92465275	92465286	.	-	.	gene_id=CsFN_03G0042790;transcript_id=CsFN_03G0042790
Chr3	agh	exon	92466454	92466455	.	-	.	gene_id=CsFN_03G0042790;transcript_id=CsFN_03G0042790
Chr3	agh	exon	92467165	92467258	.	-	.	gene_id=CsFN_03G0042790;transcript_id=CsFN_03G0042790
Chr3	agh	exon	92496285	92496305	.	-	.	gene_id=CsFN_03G0042860;transcript_id=CsFN_03G0042860
Chr3	agh	exon	92496603	92496616	.	-	.	gene_id=CsFN_03G0042860;transcript_id=CsFN_03G0042860
Chr3	agh	exon	92497287	92497299	.	-	.	gene_id=CsFN_03G0042860;transcript_id=CsFN_03G0042860
Chr3	agh	exon	92498541	92498550	.	-	.	gene_id=CsFN_03G0042860;transcript_id=CsFN_03G0042860
Chr3	agh	exon	92498584	92498588	.	-	.	gene_id=CsFN_03G0042860;transcript_id=CsFN_03G0042860
Chr3	agh	exon	92498895	92498947	.	-	.	gene_id=CsFN_03G0042860;transcript_id=CsFN_03G0042860
Chr3	agh	exon	92498990	92498995	.	-	.	gene_id=CsFN_03G0042860;transcript_id=CsFN_03G0042860
Chr3	agh	exon	92499009	92499039	.	-	.	gene_id=CsFN_03G0042860;transcript_id=CsFN_03G0042860
Chr3	agh	exon	92499244	92499391	.	-	.	gene_id=CsFN_03G0042860;transcript_id=CsFN_03G0042860
Chr3	agh	exon	92499405	92499448	.	-	.	gene_id=CsFN_03G0042860;transcript_id=CsFN_03G0042860
Chr3	agh	exon	92526701	92526728	.	+	.	gene_id=CsFN_03G0042920;transcript_id=CsFN_03G0042920
Chr3	agh	exon	92526822	92526839	.	+	.	gene_id=CsFN_03G0042920;transcript_id=CsFN_03G0042920
Chr3	agh	exon	92535804	92535808	.	-	.	gene_id=CsFN_03G0042930;transcript_id=CsFN_03G0042930
Chr3	agh	exon	92570981	92570992	.	+	.	gene_id=CsFN_03G0042990;transcript_id=CsFN_03G0042990
Chr3	agh	exon	92571003	92571028	.	+	.	gene_id=CsFN_03G0042990;transcript_id=CsFN_03G0042990
Chr3	agh	exon	92599495	92599518	.	+	.	gene_id=CsFN_03G0043010;transcript_id=CsFN_03G0043010
Chr3	agh	exon	92605894	92605910	.	+	.	gene_id=CsFN_03G0043020;transcript_id=CsFN_03G0043020
Chr3	agh	exon	92616252	92616304	.	+	.	gene_id=CsFN_03G0043030;transcript_id=CsFN_03G0043030
Chr3	agh	exon	92616382	92616407	.	+	.	gene_id=CsFN_03G0043030;transcript_id=CsFN_03G0043030
Chr3	agh	exon	92616425	92616442	.	+	.	gene_id=CsFN_03G0043030;transcript_id=CsFN_03G0043030
Chr3	agh	exon	92616857	92616892	.	+	.	gene_id=CsFN_03G0043030;transcript_id=CsFN_03G0043030
Chr3	agh	exon	92624712	92624724	.	+	.	gene_id=CsFN_03G0043030;transcript_id=CsFN_03G0043030
Chr3	agh	exon	92625399	92625402	.	+	.	gene_id=CsFN_03G0043030;transcript_id=CsFN_03G0043030
Chr3	agh	exon	92626229	92626251	.	+	.	gene_id=CsFN_03G0043030;transcript_id=CsFN_03G0043030
Chr3	agh	exon	92659450	92659467	.	-	.	gene_id=CsFN_03G0043070;transcript_id=CsFN_03G0043070
Chr3	agh	exon	92666880	92666893	.	-	.	gene_id=CsFN_03G0043070;transcript_id=CsFN_03G0043070
Chr3	agh	exon	92712514	92712527	.	-	.	gene_id=CsFN_03G0043100;transcript_id=CsFN_03G0043100
Chr3	agh	exon	92713809	92713836	.	-	.	gene_id=CsFN_03G0043100;transcript_id=CsFN_03G0043100
Chr3	agh	exon	92713847	92713868	.	-	.	gene_id=CsFN_03G0043100;transcript_id=CsFN_03G0043100
Chr3	agh	exon	92713848	92713878	.	+	.	gene_id=CsFN_03G0043110;transcript_id=CsFN_03G0043110
Chr3	agh	exon	92713880	92713900	.	-	.	gene_id=CsFN_03G0043100;transcript_id=CsFN_03G0043100
Chr3	agh	exon	92713925	92713988	.	+	.	gene_id=CsFN_03G0043110;transcript_id=CsFN_03G0043110
Chr3	agh	exon	92747959	92747982	.	-	.	gene_id=CsFN_03G0043140;transcript_id=CsFN_03G0043140
Chr3	agh	exon	92748073	92748074	.	-	.	gene_id=CsFN_03G0043140;transcript_id=CsFN_03G0043140
Chr3	agh	exon	92748162	92748515	.	+	.	gene_id=CsFN_03G0043150;transcript_id=CsFN_03G0043150
Chr3	agh	exon	92748648	92748704	.	+	.	gene_id=CsFN_03G0043150;transcript_id=CsFN_03G0043150
Chr3	agh	exon	92749179	92749189	.	+	.	gene_id=CsFN_03G0043150;transcript_id=CsFN_03G0043150
Chr3	agh	exon	92749668	92749687	.	+	.	gene_id=CsFN_03G0043150;transcript_id=CsFN_03G0043150
Chr3	agh	exon	92750432	92750449	.	+	.	gene_id=CsFN_03G0043150;transcript_id=CsFN_03G0043150
Chr3	agh	exon	92758883	92758913	.	-	.	gene_id=CsFN_03G0043160;transcript_id=CsFN_03G0043160
Chr3	agh	exon	92768395	92768400	.	-	.	gene_id=CsFN_03G0043170;transcript_id=CsFN_03G0043170
Chr3	agh	exon	92769184	92769199	.	-	.	gene_id=CsFN_03G0043170;transcript_id=CsFN_03G0043170
Chr3	agh	exon	92769224	92769231	.	-	.	gene_id=CsFN_03G0043170;transcript_id=CsFN_03G0043170
Chr3	agh	exon	92769319	92769327	.	-	.	gene_id=CsFN_03G0043170;transcript_id=CsFN_03G0043170
Chr3	agh	exon	92939997	92940018	.	-	.	gene_id=CsFN_03G0043230;transcript_id=CsFN_03G0043230
Chr3	agh	exon	92940318	92940320	.	-	.	gene_id=CsFN_03G0043230;transcript_id=CsFN_03G0043230
Chr3	agh	exon	92941307	92941347	.	-	.	gene_id=CsFN_03G0043230;transcript_id=CsFN_03G0043230
Chr3	agh	exon	92942243	92942273	.	-	.	gene_id=CsFN_03G0043230;transcript_id=CsFN_03G0043230
Chr3	agh	exon	92943617	92943645	.	-	.	gene_id=CsFN_03G0043230;transcript_id=CsFN_03G0043230
Chr3	agh	exon	92943657	92943690	.	-	.	gene_id=CsFN_03G0043230;transcript_id=CsFN_03G0043230
Chr3	agh	exon	92965540	92965546	.	-	.	gene_id=CsFN_03G0043280;transcript_id=CsFN_03G0043280
Chr3	agh	exon	92967759	92967760	.	-	.	gene_id=CsFN_03G0043290;transcript_id=CsFN_03G0043290
Chr3	agh	exon	92967909	92967912	.	-	.	gene_id=CsFN_03G0043290;transcript_id=CsFN_03G0043290
Chr3	agh	exon	92988110	92988131	.	-	.	gene_id=CsFN_03G0043310;transcript_id=CsFN_03G0043310
Chr3	agh	exon	92988598	92988601	.	-	.	gene_id=CsFN_03G0043310;transcript_id=CsFN_03G0043310
Chr3	agh	exon	92988909	92988914	.	-	.	gene_id=CsFN_03G0043310;transcript_id=CsFN_03G0043310
Chr3	agh	exon	92989436	92989440	.	-	.	gene_id=CsFN_03G0043310;transcript_id=CsFN_03G0043310
Chr3	agh	exon	92989502	92989530	.	-	.	gene_id=CsFN_03G0043310;transcript_id=CsFN_03G0043310
Chr3	agh	exon	92989585	92989587	.	-	.	gene_id=CsFN_03G0043310;transcript_id=CsFN_03G0043310
Chr3	agh	exon	92989611	92989622	.	-	.	gene_id=CsFN_03G0043310;transcript_id=CsFN_03G0043310
Chr3	agh	exon	92989758	92989800	.	-	.	gene_id=CsFN_03G0043310;transcript_id=CsFN_03G0043310
Chr3	agh	exon	92990703	92990725	.	-	.	gene_id=CsFN_03G0043310;transcript_id=CsFN_03G0043310
Chr3	agh	exon	92992024	92992057	.	-	.	gene_id=CsFN_03G0043310;transcript_id=CsFN_03G0043310
Chr3	agh	exon	92992078	92992146	.	-	.	gene_id=CsFN_03G0043310;transcript_id=CsFN_03G0043310
Chr3	agh	exon	93008961	93008969	.	-	.	gene_id=CsFN_03G0043350;transcript_id=CsFN_03G0043350
Chr3	agh	exon	93018041	93018055	.	-	.	gene_id=CsFN_03G0043360;transcript_id=CsFN_03G0043360
Chr3	agh	exon	93018167	93018179	.	-	.	gene_id=CsFN_03G0043360;transcript_id=CsFN_03G0043360
Chr3	agh	exon	93018463	93018490	.	-	.	gene_id=CsFN_03G0043360;transcript_id=CsFN_03G0043360
Chr3	agh	exon	93018531	93018548	.	-	.	gene_id=CsFN_03G0043360;transcript_id=CsFN_03G0043360
Chr3	agh	exon	93019338	93019363	.	-	.	gene_id=CsFN_03G0043360;transcript_id=CsFN_03G0043360
Chr3	agh	exon	93019415	93019426	.	-	.	gene_id=CsFN_03G0043360;transcript_id=CsFN_03G0043360
Chr3	agh	exon	93020554	93020568	.	-	.	gene_id=CsFN_03G0043360;transcript_id=CsFN_03G0043360
Chr3	agh	exon	93021122	93021139	.	-	.	gene_id=CsFN_03G0043360;transcript_id=CsFN_03G0043360
Chr3	agh	exon	93021154	93021175	.	-	.	gene_id=CsFN_03G0043360;transcript_id=CsFN_03G0043360
Chr3	agh	exon	93025154	93025179	.	-	.	gene_id=CsFN_03G0043360;transcript_id=CsFN_03G0043360
Chr3	agh	exon	93025221	93025240	.	-	.	gene_id=CsFN_03G0043360;transcript_id=CsFN_03G0043360
Chr3	agh	exon	93025476	93025480	.	-	.	gene_id=CsFN_03G0043360;transcript_id=CsFN_03G0043360
Chr3	agh	exon	93030950	93030978	.	-	.	gene_id=CsFN_03G0043380;transcript_id=CsFN_03G0043380
Chr3	agh	exon	93031040	93031050	.	-	.	gene_id=CsFN_03G0043380;transcript_id=CsFN_03G0043380
Chr3	agh	exon	93031067	93031076	.	-	.	gene_id=CsFN_03G0043380;transcript_id=CsFN_03G0043380
Chr3	agh	exon	93031212	93031233	.	-	.	gene_id=CsFN_03G0043380;transcript_id=CsFN_03G0043380
Chr3	agh	exon	93031363	93031373	.	-	.	gene_id=CsFN_03G0043380;transcript_id=CsFN_03G0043380
Chr3	agh	exon	93033666	93033680	.	-	.	gene_id=CsFN_03G0043380;transcript_id=CsFN_03G0043380
Chr3	agh	exon	93033714	93033747	.	-	.	gene_id=CsFN_03G0043380;transcript_id=CsFN_03G0043380
Chr3	agh	exon	93062122	93062126	.	-	.	gene_id=CsFN_03G0043430;transcript_id=CsFN_03G0043430
Chr3	agh	exon	93071626	93071647	.	-	.	gene_id=CsFN_03G0043450;transcript_id=CsFN_03G0043450
Chr3	agh	exon	93071751	93071755	.	-	.	gene_id=CsFN_03G0043450;transcript_id=CsFN_03G0043450
Chr3	agh	exon	93078098	93078108	.	-	.	gene_id=CsFN_03G0043480;transcript_id=CsFN_03G0043480
Chr3	agh	exon	93080384	93080415	.	-	.	gene_id=CsFN_03G0043490;transcript_id=CsFN_03G0043490
Chr3	agh	exon	93099521	93099533	.	-	.	gene_id=CsFN_03G0043530;transcript_id=CsFN_03G0043530
Chr3	agh	exon	93114522	93114531	.	+	.	gene_id=CsFN_03G0043550;transcript_id=CsFN_03G0043550
Chr3	agh	exon	93115118	93115137	.	+	.	gene_id=CsFN_03G0043550;transcript_id=CsFN_03G0043550
Chr3	agh	exon	93115291	93115311	.	+	.	gene_id=CsFN_03G0043550;transcript_id=CsFN_03G0043550
Chr3	agh	exon	93115325	93115340	.	+	.	gene_id=CsFN_03G0043550;transcript_id=CsFN_03G0043550
Chr3	agh	exon	93118835	93118864	.	+	.	gene_id=CsFN_03G0043570;transcript_id=CsFN_03G0043570
Chr3	agh	exon	93118877	93118897	.	+	.	gene_id=CsFN_03G0043570;transcript_id=CsFN_03G0043570
Chr3	agh	exon	93118908	93118929	.	+	.	gene_id=CsFN_03G0043570;transcript_id=CsFN_03G0043570
Chr3	agh	exon	93119265	93119270	.	+	.	gene_id=CsFN_03G0043570;transcript_id=CsFN_03G0043570
Chr3	agh	exon	93119787	93119805	.	+	.	gene_id=CsFN_03G0043570;transcript_id=CsFN_03G0043570
Chr3	agh	exon	93125123	93125146	.	+	.	gene_id=CsFN_03G0043580;transcript_id=CsFN_03G0043580
Chr3	agh	exon	93146968	93146972	.	+	.	gene_id=CsFN_03G0043600;transcript_id=CsFN_03G0043600
Chr3	agh	exon	93147248	93147281	.	+	.	gene_id=CsFN_03G0043600;transcript_id=CsFN_03G0043600
Chr3	agh	exon	93147548	93147552	.	+	.	gene_id=CsFN_03G0043600;transcript_id=CsFN_03G0043600
Chr3	agh	exon	93156386	93156411	.	-	.	gene_id=CsFN_03G0043630;transcript_id=CsFN_03G0043630
Chr3	agh	exon	93165723	93165742	.	+	.	gene_id=CsFN_03G0043650;transcript_id=CsFN_03G0043650
Chr3	agh	exon	93166717	93166721	.	+	.	gene_id=CsFN_03G0043650;transcript_id=CsFN_03G0043650
Chr3	agh	exon	93188108	93188148	.	+	.	gene_id=CsFN_03G0043720;transcript_id=CsFN_03G0043720
Chr3	agh	exon	93188209	93188226	.	+	.	gene_id=CsFN_03G0043720;transcript_id=CsFN_03G0043720
Chr3	agh	exon	93189514	93189528	.	+	.	gene_id=CsFN_03G0043720;transcript_id=CsFN_03G0043720
Chr3	agh	exon	93189703	93189713	.	+	.	gene_id=CsFN_03G0043720;transcript_id=CsFN_03G0043720
Chr3	agh	exon	93198267	93198295	.	+	.	gene_id=CsFN_03G0043730;transcript_id=CsFN_03G0043730
Chr3	agh	exon	93198311	93198321	.	+	.	gene_id=CsFN_03G0043730;transcript_id=CsFN_03G0043730
Chr3	agh	exon	93203012	93203025	.	+	.	gene_id=CsFN_03G0043730;transcript_id=CsFN_03G0043730
Chr3	agh	exon	93245245	93245251	.	-	.	gene_id=CsFN_03G0043760;transcript_id=CsFN_03G0043760
Chr3	agh	exon	93249373	93249380	.	-	.	gene_id=CsFN_03G0043760;transcript_id=CsFN_03G0043760
Chr3	agh	exon	93249626	93249643	.	-	.	gene_id=CsFN_03G0043760;transcript_id=CsFN_03G0043760
Chr3	agh	exon	93249665	93249691	.	-	.	gene_id=CsFN_03G0043760;transcript_id=CsFN_03G0043760
Chr3	agh	exon	93249706	93249718	.	-	.	gene_id=CsFN_03G0043760;transcript_id=CsFN_03G0043760
Chr3	agh	exon	93261284	93261296	.	-	.	gene_id=CsFN_03G0043770;transcript_id=CsFN_03G0043770
Chr3	agh	exon	93267284	93267296	.	-	.	gene_id=CsFN_03G0043780;transcript_id=CsFN_03G0043780
Chr3	agh	exon	93271713	93271728	.	-	.	gene_id=CsFN_03G0043800;transcript_id=CsFN_03G0043800
Chr3	agh	exon	93271895	93271911	.	-	.	gene_id=CsFN_03G0043800;transcript_id=CsFN_03G0043800
Chr3	agh	exon	93271969	93271984	.	-	.	gene_id=CsFN_03G0043800;transcript_id=CsFN_03G0043800
Chr3	agh	exon	93271995	93272036	.	-	.	gene_id=CsFN_03G0043800;transcript_id=CsFN_03G0043800
Chr3	agh	exon	93272073	93272086	.	+	.	gene_id=CsFN_03G0043810;transcript_id=CsFN_03G0043810
Chr3	agh	exon	93272101	93272113	.	+	.	gene_id=CsFN_03G0043810;transcript_id=CsFN_03G0043810
Chr3	agh	exon	93279436	93279450	.	+	.	gene_id=CsFN_03G0043820;transcript_id=CsFN_03G0043820
Chr3	agh	exon	93296620	93296656	.	-	.	gene_id=CsFN_03G0043830;transcript_id=CsFN_03G0043830
Chr3	agh	exon	93297948	93297964	.	-	.	gene_id=CsFN_03G0043830;transcript_id=CsFN_03G0043830
Chr3	agh	exon	93298146	93298157	.	-	.	gene_id=CsFN_03G0043830;transcript_id=CsFN_03G0043830
Chr3	agh	exon	93298413	93298416	.	-	.	gene_id=CsFN_03G0043830;transcript_id=CsFN_03G0043830
Chr3	agh	exon	93298501	93298505	.	-	.	gene_id=CsFN_03G0043830;transcript_id=CsFN_03G0043830
Chr3	agh	exon	93298586	93298606	.	-	.	gene_id=CsFN_03G0043830;transcript_id=CsFN_03G0043830
Chr3	agh	exon	93298704	93298716	.	-	.	gene_id=CsFN_03G0043830;transcript_id=CsFN_03G0043830
Chr3	agh	exon	93302117	93302118	.	-	.	gene_id=CsFN_03G0043830;transcript_id=CsFN_03G0043830
Chr3	agh	exon	93302332	93302336	.	-	.	gene_id=CsFN_03G0043830;transcript_id=CsFN_03G0043830
Chr3	agh	exon	93304048	93304052	.	-	.	gene_id=CsFN_03G0043830;transcript_id=CsFN_03G0043830
Chr3	agh	exon	93304871	93304873	.	-	.	gene_id=CsFN_03G0043830;transcript_id=CsFN_03G0043830
Chr3	agh	exon	93305128	93305160	.	-	.	gene_id=CsFN_03G0043830;transcript_id=CsFN_03G0043830
Chr3	agh	exon	93305270	93305469	.	-	.	gene_id=CsFN_03G0043830;transcript_id=CsFN_03G0043830
Chr3	agh	exon	93305524	93305528	.	-	.	gene_id=CsFN_03G0043830;transcript_id=CsFN_03G0043830
Chr3	agh	exon	93321498	93321505	.	-	.	gene_id=CsFN_03G0043850;transcript_id=CsFN_03G0043850
Chr3	agh	exon	93321847	93321866	.	-	.	gene_id=CsFN_03G0043850;transcript_id=CsFN_03G0043850
Chr3	agh	exon	93321881	93321887	.	-	.	gene_id=CsFN_03G0043850;transcript_id=CsFN_03G0043850
Chr3	agh	exon	93321902	93321914	.	-	.	gene_id=CsFN_03G0043850;transcript_id=CsFN_03G0043850
Chr3	agh	exon	93322253	93322269	.	-	.	gene_id=CsFN_03G0043850;transcript_id=CsFN_03G0043850
Chr3	agh	exon	93325029	93325032	.	-	.	gene_id=CsFN_03G0043850;transcript_id=CsFN_03G0043850
Chr3	agh	exon	93325989	93326005	.	-	.	gene_id=CsFN_03G0043850;transcript_id=CsFN_03G0043850
Chr3	agh	exon	93326059	93326065	.	-	.	gene_id=CsFN_03G0043850;transcript_id=CsFN_03G0043850
Chr3	agh	exon	93326084	93326090	.	-	.	gene_id=CsFN_03G0043850;transcript_id=CsFN_03G0043850
Chr3	agh	exon	93326186	93326189	.	-	.	gene_id=CsFN_03G0043850;transcript_id=CsFN_03G0043850
Chr3	agh	exon	93327279	93327283	.	-	.	gene_id=CsFN_03G0043850;transcript_id=CsFN_03G0043850
Chr3	agh	exon	93327742	93327746	.	-	.	gene_id=CsFN_03G0043850;transcript_id=CsFN_03G0043850
Chr3	agh	exon	93329735	93329741	.	-	.	gene_id=CsFN_03G0043850;transcript_id=CsFN_03G0043850
Chr3	agh	exon	93329791	93329796	.	-	.	gene_id=CsFN_03G0043850;transcript_id=CsFN_03G0043850
Chr3	agh	exon	93329881	93329901	.	-	.	gene_id=CsFN_03G0043850;transcript_id=CsFN_03G0043850
Chr3	agh	exon	93329922	93329999	.	-	.	gene_id=CsFN_03G0043850;transcript_id=CsFN_03G0043850
Chr3	agh	exon	93350905	93350920	.	-	.	gene_id=CsFN_03G0043860;transcript_id=CsFN_03G0043860
Chr3	agh	exon	93353224	93353243	.	-	.	gene_id=CsFN_03G0043860;transcript_id=CsFN_03G0043860
Chr3	agh	exon	93355403	93355428	.	-	.	gene_id=CsFN_03G0043860;transcript_id=CsFN_03G0043860
Chr3	agh	exon	93356133	93356135	.	-	.	gene_id=CsFN_03G0043860;transcript_id=CsFN_03G0043860
Chr3	agh	exon	93357721	93357734	.	-	.	gene_id=CsFN_03G0043860;transcript_id=CsFN_03G0043860
Chr3	agh	exon	93358188	93358200	.	-	.	gene_id=CsFN_03G0043860;transcript_id=CsFN_03G0043860
Chr3	agh	exon	93358234	93358334	.	-	.	gene_id=CsFN_03G0043860;transcript_id=CsFN_03G0043860
Chr3	agh	exon	93367938	93367946	.	+	.	gene_id=CsFN_03G0043870;transcript_id=CsFN_03G0043870
Chr3	agh	exon	93371461	93371468	.	+	.	gene_id=CsFN_03G0043870;transcript_id=CsFN_03G0043870
Chr3	agh	exon	93373173	93373175	.	+	.	gene_id=CsFN_03G0043870;transcript_id=CsFN_03G0043870
Chr3	agh	exon	93386844	93386890	.	+	.	gene_id=CsFN_03G0043880;transcript_id=CsFN_03G0043880
Chr3	agh	exon	93386903	93386922	.	+	.	gene_id=CsFN_03G0043880;transcript_id=CsFN_03G0043880
Chr3	agh	exon	93386935	93387010	.	+	.	gene_id=CsFN_03G0043880;transcript_id=CsFN_03G0043880
Chr3	agh	exon	93387220	93387229	.	+	.	gene_id=CsFN_03G0043880;transcript_id=CsFN_03G0043880
Chr3	agh	exon	93387296	93387370	.	+	.	gene_id=CsFN_03G0043880;transcript_id=CsFN_03G0043880
Chr3	agh	exon	93387381	93387397	.	+	.	gene_id=CsFN_03G0043880;transcript_id=CsFN_03G0043880
Chr3	agh	exon	93387420	93387428	.	+	.	gene_id=CsFN_03G0043880;transcript_id=CsFN_03G0043880
Chr3	agh	exon	93387440	93387546	.	+	.	gene_id=CsFN_03G0043880;transcript_id=CsFN_03G0043880
Chr3	agh	exon	93388882	93388900	.	+	.	gene_id=CsFN_03G0043880;transcript_id=CsFN_03G0043880
Chr3	agh	exon	93405164	93405167	.	-	.	gene_id=CsFN_03G0043900;transcript_id=CsFN_03G0043900
Chr3	agh	exon	93405303	93405305	.	-	.	gene_id=CsFN_03G0043900;transcript_id=CsFN_03G0043900
Chr3	agh	exon	93405851	93405859	.	-	.	gene_id=CsFN_03G0043900;transcript_id=CsFN_03G0043900
Chr3	agh	exon	93412597	93412627	.	-	.	gene_id=CsFN_03G0043910;transcript_id=CsFN_03G0043910
Chr3	agh	exon	93413084	93413101	.	-	.	gene_id=CsFN_03G0043910;transcript_id=CsFN_03G0043910
Chr3	agh	exon	93413710	93413712	.	-	.	gene_id=CsFN_03G0043910;transcript_id=CsFN_03G0043910
Chr3	agh	exon	93414377	93414393	.	-	.	gene_id=CsFN_03G0043910;transcript_id=CsFN_03G0043910
Chr3	agh	exon	93419268	93419277	.	-	.	gene_id=CsFN_03G0043930;transcript_id=CsFN_03G0043930
Chr3	agh	exon	93467324	93467326	.	-	.	gene_id=CsFN_03G0044020;transcript_id=CsFN_03G0044020
Chr3	agh	exon	93467783	93467789	.	-	.	gene_id=CsFN_03G0044020;transcript_id=CsFN_03G0044020
Chr3	agh	exon	93468073	93468084	.	-	.	gene_id=CsFN_03G0044020;transcript_id=CsFN_03G0044020
Chr3	agh	exon	93468100	93468102	.	-	.	gene_id=CsFN_03G0044020;transcript_id=CsFN_03G0044020
Chr3	agh	exon	93468122	93468154	.	-	.	gene_id=CsFN_03G0044020;transcript_id=CsFN_03G0044020
Chr3	agh	exon	93468194	93468211	.	-	.	gene_id=CsFN_03G0044020;transcript_id=CsFN_03G0044020
Chr3	agh	exon	93475409	93475413	.	-	.	gene_id=CsFN_03G0044050;transcript_id=CsFN_03G0044050
Chr3	agh	exon	93476475	93476481	.	-	.	gene_id=CsFN_03G0044050;transcript_id=CsFN_03G0044050
Chr3	agh	exon	93476680	93476689	.	-	.	gene_id=CsFN_03G0044050;transcript_id=CsFN_03G0044050
Chr3	agh	exon	93477483	93477537	.	-	.	gene_id=CsFN_03G0044050;transcript_id=CsFN_03G0044050
Chr3	agh	exon	93477550	93477564	.	-	.	gene_id=CsFN_03G0044050;transcript_id=CsFN_03G0044050
Chr3	agh	exon	93477599	93477618	.	-	.	gene_id=CsFN_03G0044050;transcript_id=CsFN_03G0044050
Chr3	agh	exon	93502150	93502160	.	-	.	gene_id=CsFN_03G0044100;transcript_id=CsFN_03G0044100
Chr3	agh	exon	93525939	93525953	.	-	.	gene_id=CsFN_03G0044140;transcript_id=CsFN_03G0044140
Chr3	agh	exon	93528208	93528218	.	-	.	gene_id=CsFN_03G0044140;transcript_id=CsFN_03G0044140
Chr3	agh	exon	93530229	93530278	.	-	.	gene_id=CsFN_03G0044140;transcript_id=CsFN_03G0044140
Chr3	agh	exon	93535257	93535274	.	+	.	gene_id=CsFN_03G0044160;transcript_id=CsFN_03G0044160
Chr3	agh	exon	93539198	93539218	.	+	.	gene_id=CsFN_03G0044170;transcript_id=CsFN_03G0044170
Chr3	agh	exon	93563139	93563148	.	-	.	gene_id=CsFN_03G0044220;transcript_id=CsFN_03G0044220
Chr3	agh	exon	93563161	93563184	.	-	.	gene_id=CsFN_03G0044220;transcript_id=CsFN_03G0044220
Chr3	agh	exon	93564242	93564252	.	-	.	gene_id=CsFN_03G0044220;transcript_id=CsFN_03G0044220
Chr3	agh	exon	93564495	93564498	.	-	.	gene_id=CsFN_03G0044220;transcript_id=CsFN_03G0044220
Chr3	agh	exon	93564525	93564536	.	-	.	gene_id=CsFN_03G0044220;transcript_id=CsFN_03G0044220
Chr3	agh	exon	93564811	93564819	.	-	.	gene_id=CsFN_03G0044220;transcript_id=CsFN_03G0044220
Chr3	agh	exon	93564830	93564840	.	-	.	gene_id=CsFN_03G0044220;transcript_id=CsFN_03G0044220
Chr3	agh	exon	93565537	93565572	.	-	.	gene_id=CsFN_03G0044220;transcript_id=CsFN_03G0044220
Chr3	agh	exon	93565585	93565595	.	-	.	gene_id=CsFN_03G0044220;transcript_id=CsFN_03G0044220
Chr3	agh	exon	93565669	93565671	.	-	.	gene_id=CsFN_03G0044220;transcript_id=CsFN_03G0044220
Chr3	agh	exon	93579691	93579726	.	+	.	gene_id=CsFN_03G0044260;transcript_id=CsFN_03G0044260
Chr3	agh	exon	93584132	93584136	.	+	.	gene_id=CsFN_03G0044260;transcript_id=CsFN_03G0044260
Chr3	agh	exon	93584163	93584171	.	+	.	gene_id=CsFN_03G0044260;transcript_id=CsFN_03G0044260
Chr3	agh	exon	93584346	93584367	.	+	.	gene_id=CsFN_03G0044260;transcript_id=CsFN_03G0044260
Chr3	agh	exon	93585571	93585579	.	+	.	gene_id=CsFN_03G0044270;transcript_id=CsFN_03G0044270
Chr3	agh	exon	93585624	93585640	.	+	.	gene_id=CsFN_03G0044270;transcript_id=CsFN_03G0044270
Chr3	agh	exon	93595262	93595266	.	-	.	gene_id=CsFN_03G0044280;transcript_id=CsFN_03G0044280
Chr3	agh	exon	93595279	93595293	.	-	.	gene_id=CsFN_03G0044280;transcript_id=CsFN_03G0044280
Chr3	agh	exon	93595309	93595312	.	-	.	gene_id=CsFN_03G0044280;transcript_id=CsFN_03G0044280
Chr3	agh	exon	93595361	93595372	.	-	.	gene_id=CsFN_03G0044280;transcript_id=CsFN_03G0044280
Chr3	agh	exon	93597037	93597050	.	-	.	gene_id=CsFN_03G0044290;transcript_id=CsFN_03G0044290
Chr3	agh	exon	93608900	93608905	.	+	.	gene_id=CsFN_03G0044320;transcript_id=CsFN_03G0044320
Chr3	agh	exon	93609212	93609216	.	+	.	gene_id=CsFN_03G0044320;transcript_id=CsFN_03G0044320
Chr3	agh	exon	93609249	93609323	.	+	.	gene_id=CsFN_03G0044320;transcript_id=CsFN_03G0044320
Chr3	agh	exon	93609347	93609412	.	+	.	gene_id=CsFN_03G0044320;transcript_id=CsFN_03G0044320
Chr3	agh	exon	93609747	93609748	.	+	.	gene_id=CsFN_03G0044320;transcript_id=CsFN_03G0044320
Chr3	agh	exon	93611583	93611584	.	+	.	gene_id=CsFN_03G0044320;transcript_id=CsFN_03G0044320
Chr3	agh	exon	93613087	93613091	.	+	.	gene_id=CsFN_03G0044330;transcript_id=CsFN_03G0044330
Chr3	agh	exon	93674477	93674480	.	+	.	gene_id=CsFN_03G0044370;transcript_id=CsFN_03G0044370
Chr3	agh	exon	93692251	93692258	.	-	.	gene_id=CsFN_03G0044400;transcript_id=CsFN_03G0044400
Chr3	agh	exon	93713275	93713300	.	+	.	gene_id=CsFN_03G0044430;transcript_id=CsFN_03G0044430
Chr3	agh	exon	93716451	93716486	.	+	.	gene_id=CsFN_03G0044430;transcript_id=CsFN_03G0044430
Chr3	agh	exon	93716846	93716855	.	+	.	gene_id=CsFN_03G0044430;transcript_id=CsFN_03G0044430
Chr3	agh	exon	93717030	93717035	.	+	.	gene_id=CsFN_03G0044430;transcript_id=CsFN_03G0044430
Chr3	agh	exon	93720138	93720162	.	+	.	gene_id=CsFN_03G0044440;transcript_id=CsFN_03G0044440
Chr3	agh	exon	93720254	93720266	.	+	.	gene_id=CsFN_03G0044440;transcript_id=CsFN_03G0044440
Chr3	agh	exon	93720818	93720826	.	+	.	gene_id=CsFN_03G0044440;transcript_id=CsFN_03G0044440
Chr3	agh	exon	93724780	93724802	.	+	.	gene_id=CsFN_03G0044450;transcript_id=CsFN_03G0044450
Chr3	agh	exon	93724816	93724833	.	+	.	gene_id=CsFN_03G0044450;transcript_id=CsFN_03G0044450
Chr3	agh	exon	93724847	93724895	.	+	.	gene_id=CsFN_03G0044450;transcript_id=CsFN_03G0044450
Chr3	agh	exon	93724922	93724937	.	+	.	gene_id=CsFN_03G0044450;transcript_id=CsFN_03G0044450
Chr3	agh	exon	93724951	93724980	.	+	.	gene_id=CsFN_03G0044450;transcript_id=CsFN_03G0044450
Chr3	agh	exon	93724994	93725038	.	+	.	gene_id=CsFN_03G0044450;transcript_id=CsFN_03G0044450
Chr3	agh	exon	93725066	93725081	.	+	.	gene_id=CsFN_03G0044450;transcript_id=CsFN_03G0044450
Chr3	agh	exon	93725198	93725209	.	+	.	gene_id=CsFN_03G0044450;transcript_id=CsFN_03G0044450
Chr3	agh	exon	93733354	93733373	.	-	.	gene_id=CsFN_03G0044460;transcript_id=CsFN_03G0044460
Chr3	agh	exon	93735374	93735412	.	-	.	gene_id=CsFN_03G0044460;transcript_id=CsFN_03G0044460
Chr3	agh	exon	93735431	93735437	.	-	.	gene_id=CsFN_03G0044460;transcript_id=CsFN_03G0044460
Chr3	agh	exon	93735900	93735927	.	-	.	gene_id=CsFN_03G0044460;transcript_id=CsFN_03G0044460
Chr3	agh	exon	93735941	93735944	.	+	.	gene_id=CsFN_03G0044470;transcript_id=CsFN_03G0044470
Chr3	agh	exon	93735960	93736021	.	-	.	gene_id=CsFN_03G0044460;transcript_id=CsFN_03G0044460
Chr3	agh	exon	93736028	93736043	.	+	.	gene_id=CsFN_03G0044470;transcript_id=CsFN_03G0044470
Chr3	agh	exon	93736064	93736108	.	+	.	gene_id=CsFN_03G0044470;transcript_id=CsFN_03G0044470
Chr3	agh	exon	93736335	93736354	.	+	.	gene_id=CsFN_03G0044470;transcript_id=CsFN_03G0044470
Chr3	agh	exon	93743549	93743581	.	+	.	gene_id=CsFN_03G0044490;transcript_id=CsFN_03G0044490
Chr3	agh	exon	93750096	93750128	.	+	.	gene_id=CsFN_03G0044510;transcript_id=CsFN_03G0044510
Chr3	agh	exon	93750212	93750238	.	+	.	gene_id=CsFN_03G0044510;transcript_id=CsFN_03G0044510
Chr3	agh	exon	93750572	93750585	.	+	.	gene_id=CsFN_03G0044510;transcript_id=CsFN_03G0044510
Chr3	agh	exon	93750663	93750693	.	+	.	gene_id=CsFN_03G0044510;transcript_id=CsFN_03G0044510
Chr3	agh	exon	93750710	93750725	.	+	.	gene_id=CsFN_03G0044510;transcript_id=CsFN_03G0044510
Chr3	agh	exon	93750741	93750745	.	+	.	gene_id=CsFN_03G0044510;transcript_id=CsFN_03G0044510
Chr3	agh	exon	93750857	93750882	.	+	.	gene_id=CsFN_03G0044510;transcript_id=CsFN_03G0044510
Chr3	agh	exon	93751010	93751028	.	+	.	gene_id=CsFN_03G0044510;transcript_id=CsFN_03G0044510
Chr3	agh	exon	93751091	93751124	.	+	.	gene_id=CsFN_03G0044510;transcript_id=CsFN_03G0044510
Chr3	agh	exon	93751241	93751252	.	+	.	gene_id=CsFN_03G0044510;transcript_id=CsFN_03G0044510
Chr3	agh	exon	93753383	93753396	.	+	.	gene_id=CsFN_03G0044510;transcript_id=CsFN_03G0044510
Chr3	agh	exon	93753426	93753457	.	+	.	gene_id=CsFN_03G0044510;transcript_id=CsFN_03G0044510
Chr3	agh	exon	93753716	93753764	.	+	.	gene_id=CsFN_03G0044510;transcript_id=CsFN_03G0044510
Chr3	agh	exon	93761079	93761138	.	+	.	gene_id=CsFN_03G0044530;transcript_id=CsFN_03G0044530
Chr3	agh	exon	93761149	93761161	.	+	.	gene_id=CsFN_03G0044530;transcript_id=CsFN_03G0044530
Chr3	agh	exon	93761173	93761180	.	+	.	gene_id=CsFN_03G0044530;transcript_id=CsFN_03G0044530
Chr3	agh	exon	93766007	93766029	.	+	.	gene_id=CsFN_03G0044530;transcript_id=CsFN_03G0044530
Chr3	agh	exon	93766051	93766064	.	+	.	gene_id=CsFN_03G0044530;transcript_id=CsFN_03G0044530
Chr3	agh	exon	93766075	93766093	.	+	.	gene_id=CsFN_03G0044530;transcript_id=CsFN_03G0044530
Chr3	agh	exon	93766109	93766165	.	+	.	gene_id=CsFN_03G0044530;transcript_id=CsFN_03G0044530
Chr3	agh	exon	93766176	93766206	.	+	.	gene_id=CsFN_03G0044530;transcript_id=CsFN_03G0044530
Chr3	agh	exon	93776709	93776826	.	+	.	gene_id=CsFN_03G0044540;transcript_id=CsFN_03G0044540
Chr3	agh	exon	93777356	93777362	.	+	.	gene_id=CsFN_03G0044540;transcript_id=CsFN_03G0044540
Chr3	agh	exon	93784182	93784183	.	+	.	gene_id=CsFN_03G0044550;transcript_id=CsFN_03G0044550
Chr3	agh	exon	93784439	93784447	.	+	.	gene_id=CsFN_03G0044550;transcript_id=CsFN_03G0044550
Chr3	agh	exon	93784653	93784655	.	+	.	gene_id=CsFN_03G0044550;transcript_id=CsFN_03G0044550
Chr3	agh	exon	93785875	93785878	.	+	.	gene_id=CsFN_03G0044550;transcript_id=CsFN_03G0044550
Chr3	agh	exon	93786188	93786209	.	+	.	gene_id=CsFN_03G0044550;transcript_id=CsFN_03G0044550
Chr3	agh	exon	93813344	93813365	.	+	.	gene_id=CsFN_03G0044570;transcript_id=CsFN_03G0044570
Chr3	agh	exon	93829686	93829727	.	-	.	gene_id=CsFN_03G0044580;transcript_id=CsFN_03G0044580
Chr3	agh	exon	93829739	93829774	.	-	.	gene_id=CsFN_03G0044580;transcript_id=CsFN_03G0044580
Chr3	agh	exon	93829785	93829838	.	-	.	gene_id=CsFN_03G0044580;transcript_id=CsFN_03G0044580
Chr3	agh	exon	93829850	93829951	.	-	.	gene_id=CsFN_03G0044580;transcript_id=CsFN_03G0044580
Chr3	agh	exon	93838288	93838310	.	-	.	gene_id=CsFN_03G0044580;transcript_id=CsFN_03G0044580
Chr3	agh	exon	93905902	93905908	.	-	.	gene_id=CsFN_03G0044660;transcript_id=CsFN_03G0044660
Chr3	agh	exon	93912060	93912071	.	-	.	gene_id=CsFN_03G0044670;transcript_id=CsFN_03G0044670
Chr3	agh	exon	93914412	93914426	.	-	.	gene_id=CsFN_03G0044670;transcript_id=CsFN_03G0044670
Chr3	agh	exon	93915644	93915647	.	-	.	gene_id=CsFN_03G0044670;transcript_id=CsFN_03G0044670
Chr3	agh	exon	93916175	93916176	.	-	.	gene_id=CsFN_03G0044670;transcript_id=CsFN_03G0044670
Chr3	agh	exon	93917695	93917709	.	-	.	gene_id=CsFN_03G0044670;transcript_id=CsFN_03G0044670
Chr3	agh	exon	93917720	93917733	.	-	.	gene_id=CsFN_03G0044670;transcript_id=CsFN_03G0044670
Chr3	agh	exon	93917825	93917830	.	-	.	gene_id=CsFN_03G0044670;transcript_id=CsFN_03G0044670
Chr3	agh	exon	93917842	93917890	.	-	.	gene_id=CsFN_03G0044670;transcript_id=CsFN_03G0044670
Chr3	agh	exon	93917902	93917936	.	-	.	gene_id=CsFN_03G0044670;transcript_id=CsFN_03G0044670
Chr3	agh	exon	93917981	93918000	.	-	.	gene_id=CsFN_03G0044670;transcript_id=CsFN_03G0044670
Chr3	agh	exon	93922658	93922662	.	-	.	gene_id=CsFN_03G0044680;transcript_id=CsFN_03G0044680
Chr3	agh	exon	93922744	93922772	.	-	.	gene_id=CsFN_03G0044680;transcript_id=CsFN_03G0044680
Chr3	agh	exon	93922811	93922826	.	-	.	gene_id=CsFN_03G0044680;transcript_id=CsFN_03G0044680
Chr3	agh	exon	93926169	93926173	.	-	.	gene_id=CsFN_03G0044680;transcript_id=CsFN_03G0044680
Chr3	agh	exon	93929584	93929597	.	-	.	gene_id=CsFN_03G0044690;transcript_id=CsFN_03G0044690
Chr3	agh	exon	93930706	93930709	.	-	.	gene_id=CsFN_03G0044690;transcript_id=CsFN_03G0044690
Chr3	agh	exon	93938192	93938226	.	-	.	gene_id=CsFN_03G0044700;transcript_id=CsFN_03G0044700
Chr3	agh	exon	93938297	93938348	.	-	.	gene_id=CsFN_03G0044700;transcript_id=CsFN_03G0044700
Chr3	agh	exon	93938430	93938446	.	-	.	gene_id=CsFN_03G0044700;transcript_id=CsFN_03G0044700
Chr3	agh	exon	93941649	93941678	.	-	.	gene_id=CsFN_03G0044710;transcript_id=CsFN_03G0044710
Chr3	agh	exon	93941777	93941802	.	-	.	gene_id=CsFN_03G0044710;transcript_id=CsFN_03G0044710
Chr3	agh	exon	93942030	93942050	.	-	.	gene_id=CsFN_03G0044710;transcript_id=CsFN_03G0044710
Chr3	agh	exon	93942221	93942251	.	-	.	gene_id=CsFN_03G0044710;transcript_id=CsFN_03G0044710
Chr3	agh	exon	93942352	93942359	.	-	.	gene_id=CsFN_03G0044710;transcript_id=CsFN_03G0044710
Chr3	agh	exon	93942493	93942510	.	-	.	gene_id=CsFN_03G0044710;transcript_id=CsFN_03G0044710
Chr3	agh	exon	93942531	93942595	.	-	.	gene_id=CsFN_03G0044710;transcript_id=CsFN_03G0044710
Chr3	agh	exon	93942794	93942798	.	-	.	gene_id=CsFN_03G0044710;transcript_id=CsFN_03G0044710
Chr3	agh	exon	93942813	93942818	.	-	.	gene_id=CsFN_03G0044710;transcript_id=CsFN_03G0044710
Chr3	agh	exon	93942829	93942835	.	-	.	gene_id=CsFN_03G0044710;transcript_id=CsFN_03G0044710
Chr3	agh	exon	93942848	93942859	.	-	.	gene_id=CsFN_03G0044710;transcript_id=CsFN_03G0044710
Chr3	agh	exon	93942908	93942923	.	-	.	gene_id=CsFN_03G0044710;transcript_id=CsFN_03G0044710
Chr3	agh	exon	93942935	93943034	.	-	.	gene_id=CsFN_03G0044710;transcript_id=CsFN_03G0044710
Chr3	agh	exon	93943122	93943127	.	-	.	gene_id=CsFN_03G0044710;transcript_id=CsFN_03G0044710
Chr3	agh	exon	93943140	93943145	.	-	.	gene_id=CsFN_03G0044710;transcript_id=CsFN_03G0044710
Chr3	agh	exon	93943968	93943976	.	-	.	gene_id=CsFN_03G0044720;transcript_id=CsFN_03G0044720
Chr3	agh	exon	93944000	93944019	.	-	.	gene_id=CsFN_03G0044720;transcript_id=CsFN_03G0044720
Chr3	agh	exon	93944050	93944075	.	-	.	gene_id=CsFN_03G0044720;transcript_id=CsFN_03G0044720
Chr3	agh	exon	93944144	93944160	.	-	.	gene_id=CsFN_03G0044720;transcript_id=CsFN_03G0044720
Chr3	agh	exon	93944863	93944865	.	+	.	gene_id=CsFN_03G0044730;transcript_id=CsFN_03G0044730
Chr3	agh	exon	93945006	93945025	.	+	.	gene_id=CsFN_03G0044730;transcript_id=CsFN_03G0044730
Chr3	agh	exon	93945058	93945072	.	+	.	gene_id=CsFN_03G0044730;transcript_id=CsFN_03G0044730
Chr3	agh	exon	93945083	93945106	.	+	.	gene_id=CsFN_03G0044730;transcript_id=CsFN_03G0044730
Chr3	agh	exon	93945258	93945346	.	+	.	gene_id=CsFN_03G0044730;transcript_id=CsFN_03G0044730
Chr3	agh	exon	93947040	93947042	.	+	.	gene_id=CsFN_03G0044730;transcript_id=CsFN_03G0044730
Chr3	agh	exon	93947619	93947621	.	+	.	gene_id=CsFN_03G0044730;transcript_id=CsFN_03G0044730
Chr3	agh	exon	93956141	93956149	.	-	.	gene_id=CsFN_03G0044750;transcript_id=CsFN_03G0044750
Chr3	agh	exon	93956171	93956187	.	-	.	gene_id=CsFN_03G0044750;transcript_id=CsFN_03G0044750
Chr3	agh	exon	93971010	93971037	.	+	.	gene_id=CsFN_03G0044790;transcript_id=CsFN_03G0044790
Chr3	agh	exon	93971695	93971703	.	+	.	gene_id=CsFN_03G0044790;transcript_id=CsFN_03G0044790
Chr3	agh	exon	93971784	93971814	.	+	.	gene_id=CsFN_03G0044790;transcript_id=CsFN_03G0044790
Chr3	agh	exon	93973373	93973376	.	+	.	gene_id=CsFN_03G0044790;transcript_id=CsFN_03G0044790
Chr3	agh	exon	93974240	93974244	.	+	.	gene_id=CsFN_03G0044790;transcript_id=CsFN_03G0044790
Chr3	agh	exon	94009674	94009685	.	-	.	gene_id=CsFN_03G0044830;transcript_id=CsFN_03G0044830
Chr3	agh	exon	94009827	94009829	.	-	.	gene_id=CsFN_03G0044830;transcript_id=CsFN_03G0044830
Chr3	agh	exon	94010231	94010233	.	-	.	gene_id=CsFN_03G0044830;transcript_id=CsFN_03G0044830
Chr3	agh	exon	94010420	94010422	.	-	.	gene_id=CsFN_03G0044830;transcript_id=CsFN_03G0044830
Chr3	agh	exon	94010480	94010484	.	-	.	gene_id=CsFN_03G0044830;transcript_id=CsFN_03G0044830
Chr3	agh	exon	94010521	94010535	.	-	.	gene_id=CsFN_03G0044830;transcript_id=CsFN_03G0044830
Chr3	agh	exon	94010817	94010849	.	+	.	gene_id=CsFN_03G0044840;transcript_id=CsFN_03G0044840
Chr3	agh	exon	94010863	94010872	.	+	.	gene_id=CsFN_03G0044840;transcript_id=CsFN_03G0044840
Chr3	agh	exon	94010890	94010924	.	+	.	gene_id=CsFN_03G0044840;transcript_id=CsFN_03G0044840
Chr3	agh	exon	94011000	94011006	.	+	.	gene_id=CsFN_03G0044840;transcript_id=CsFN_03G0044840
Chr3	agh	exon	94011066	94011069	.	+	.	gene_id=CsFN_03G0044840;transcript_id=CsFN_03G0044840
Chr3	agh	exon	94033369	94033372	.	+	.	gene_id=CsFN_03G0044870;transcript_id=CsFN_03G0044870
Chr3	agh	exon	94033548	94033581	.	+	.	gene_id=CsFN_03G0044870;transcript_id=CsFN_03G0044870
Chr3	agh	exon	94037212	94037221	.	+	.	gene_id=CsFN_03G0044880;transcript_id=CsFN_03G0044880
Chr3	agh	exon	94037266	94037317	.	+	.	gene_id=CsFN_03G0044880;transcript_id=CsFN_03G0044880
Chr3	agh	exon	94037342	94037350	.	+	.	gene_id=CsFN_03G0044880;transcript_id=CsFN_03G0044880
Chr3	agh	exon	94037362	94037383	.	+	.	gene_id=CsFN_03G0044880;transcript_id=CsFN_03G0044880
Chr3	agh	exon	94037537	94037560	.	+	.	gene_id=CsFN_03G0044880;transcript_id=CsFN_03G0044880
Chr3	agh	exon	94040650	94040666	.	+	.	gene_id=CsFN_03G0044880;transcript_id=CsFN_03G0044880
Chr3	agh	exon	94041060	94041077	.	+	.	gene_id=CsFN_03G0044880;transcript_id=CsFN_03G0044880
Chr3	agh	exon	94041118	94041122	.	+	.	gene_id=CsFN_03G0044880;transcript_id=CsFN_03G0044880
Chr3	agh	exon	94061838	94061862	.	+	.	gene_id=CsFN_03G0044880;transcript_id=CsFN_03G0044880
Chr3	agh	exon	94066590	94066605	.	-	.	gene_id=CsFN_03G0044890;transcript_id=CsFN_03G0044890
Chr3	agh	exon	94066617	94066621	.	-	.	gene_id=CsFN_03G0044890;transcript_id=CsFN_03G0044890
Chr3	agh	exon	94066664	94066667	.	-	.	gene_id=CsFN_03G0044890;transcript_id=CsFN_03G0044890
Chr3	agh	exon	94066819	94066832	.	-	.	gene_id=CsFN_03G0044890;transcript_id=CsFN_03G0044890
Chr3	agh	exon	94066858	94066884	.	-	.	gene_id=CsFN_03G0044890;transcript_id=CsFN_03G0044890
Chr3	agh	exon	94069166	94069179	.	-	.	gene_id=CsFN_03G0044890;transcript_id=CsFN_03G0044890
Chr3	agh	exon	94069485	94069492	.	-	.	gene_id=CsFN_03G0044890;transcript_id=CsFN_03G0044890
Chr3	agh	exon	94069513	94069530	.	-	.	gene_id=CsFN_03G0044890;transcript_id=CsFN_03G0044890
Chr3	agh	exon	94069576	94069593	.	-	.	gene_id=CsFN_03G0044890;transcript_id=CsFN_03G0044890
Chr3	agh	exon	94070140	94070162	.	-	.	gene_id=CsFN_03G0044890;transcript_id=CsFN_03G0044890
Chr3	agh	exon	94070236	94070248	.	-	.	gene_id=CsFN_03G0044890;transcript_id=CsFN_03G0044890
Chr3	agh	exon	94070337	94070411	.	-	.	gene_id=CsFN_03G0044890;transcript_id=CsFN_03G0044890
Chr3	agh	exon	94070429	94070475	.	-	.	gene_id=CsFN_03G0044890;transcript_id=CsFN_03G0044890
Chr3	agh	exon	94070658	94070671	.	+	.	gene_id=CsFN_03G0044900;transcript_id=CsFN_03G0044900
Chr3	agh	exon	94070716	94070723	.	+	.	gene_id=CsFN_03G0044900;transcript_id=CsFN_03G0044900
Chr3	agh	exon	94070740	94070747	.	+	.	gene_id=CsFN_03G0044900;transcript_id=CsFN_03G0044900
Chr3	agh	exon	94070759	94070779	.	+	.	gene_id=CsFN_03G0044900;transcript_id=CsFN_03G0044900
Chr3	agh	exon	94070984	94070994	.	+	.	gene_id=CsFN_03G0044900;transcript_id=CsFN_03G0044900
Chr3	agh	exon	94071913	94071923	.	+	.	gene_id=CsFN_03G0044900;transcript_id=CsFN_03G0044900
Chr3	agh	exon	94073693	94073703	.	+	.	gene_id=CsFN_03G0044900;transcript_id=CsFN_03G0044900
Chr3	agh	exon	94074498	94074520	.	+	.	gene_id=CsFN_03G0044900;transcript_id=CsFN_03G0044900
Chr3	agh	exon	94077394	94077475	.	+	.	gene_id=CsFN_03G0044910;transcript_id=CsFN_03G0044910
Chr3	agh	exon	94081480	94081493	.	+	.	gene_id=CsFN_03G0044910;transcript_id=CsFN_03G0044910
Chr3	agh	exon	94106651	94106683	.	+	.	gene_id=CsFN_03G0044930;transcript_id=CsFN_03G0044930
Chr3	agh	exon	94111115	94111120	.	-	.	gene_id=CsFN_03G0044940;transcript_id=CsFN_03G0044940
Chr3	agh	exon	94116486	94116497	.	+	.	gene_id=CsFN_03G0044950;transcript_id=CsFN_03G0044950
Chr3	agh	exon	94116511	94116593	.	+	.	gene_id=CsFN_03G0044950;transcript_id=CsFN_03G0044950
Chr3	agh	exon	94116691	94116719	.	+	.	gene_id=CsFN_03G0044950;transcript_id=CsFN_03G0044950
Chr3	agh	exon	94116732	94116768	.	+	.	gene_id=CsFN_03G0044950;transcript_id=CsFN_03G0044950
Chr3	agh	exon	94163062	94163090	.	-	.	gene_id=CsFN_03G0044980;transcript_id=CsFN_03G0044980
Chr3	agh	exon	94163266	94163286	.	-	.	gene_id=CsFN_03G0044980;transcript_id=CsFN_03G0044980
Chr3	agh	exon	94163297	94163310	.	-	.	gene_id=CsFN_03G0044980;transcript_id=CsFN_03G0044980
Chr3	agh	exon	94163328	94163383	.	-	.	gene_id=CsFN_03G0044980;transcript_id=CsFN_03G0044980
Chr3	agh	exon	94165940	94165945	.	+	.	gene_id=CsFN_03G0044990;transcript_id=CsFN_03G0044990
Chr3	agh	exon	94174827	94174867	.	+	.	gene_id=CsFN_03G0045010;transcript_id=CsFN_03G0045010
Chr3	agh	exon	94179473	94179488	.	+	.	gene_id=CsFN_03G0045010;transcript_id=CsFN_03G0045010
Chr3	agh	exon	94179548	94179559	.	+	.	gene_id=CsFN_03G0045010;transcript_id=CsFN_03G0045010
Chr3	agh	exon	94179577	94179592	.	+	.	gene_id=CsFN_03G0045010;transcript_id=CsFN_03G0045010
Chr3	agh	exon	94179604	94179673	.	+	.	gene_id=CsFN_03G0045010;transcript_id=CsFN_03G0045010
Chr3	agh	exon	94183181	94183260	.	+	.	gene_id=CsFN_03G0045030;transcript_id=CsFN_03G0045030
Chr3	agh	exon	94183287	94183295	.	+	.	gene_id=CsFN_03G0045030;transcript_id=CsFN_03G0045030
Chr3	agh	exon	94183323	94183339	.	+	.	gene_id=CsFN_03G0045030;transcript_id=CsFN_03G0045030
Chr3	agh	exon	94183387	94183428	.	+	.	gene_id=CsFN_03G0045030;transcript_id=CsFN_03G0045030
Chr3	agh	exon	94183456	94183478	.	+	.	gene_id=CsFN_03G0045030;transcript_id=CsFN_03G0045030
Chr3	agh	exon	94184730	94184742	.	+	.	gene_id=CsFN_03G0045030;transcript_id=CsFN_03G0045030
Chr3	agh	exon	94189066	94189075	.	+	.	gene_id=CsFN_03G0045040;transcript_id=CsFN_03G0045040
Chr3	agh	exon	94189088	94189108	.	+	.	gene_id=CsFN_03G0045040;transcript_id=CsFN_03G0045040
Chr3	agh	exon	94191815	94191818	.	+	.	gene_id=CsFN_03G0045040;transcript_id=CsFN_03G0045040
Chr3	agh	exon	94210894	94210920	.	+	.	gene_id=CsFN_03G0045070;transcript_id=CsFN_03G0045070
Chr3	agh	exon	94210978	94210989	.	+	.	gene_id=CsFN_03G0045070;transcript_id=CsFN_03G0045070
Chr3	agh	exon	94211029	94211039	.	+	.	gene_id=CsFN_03G0045070;transcript_id=CsFN_03G0045070
Chr3	agh	exon	94211063	94211064	.	+	.	gene_id=CsFN_03G0045070;transcript_id=CsFN_03G0045070
Chr3	agh	exon	94211108	94211120	.	+	.	gene_id=CsFN_03G0045070;transcript_id=CsFN_03G0045070
Chr3	agh	exon	94211134	94211135	.	+	.	gene_id=CsFN_03G0045070;transcript_id=CsFN_03G0045070
Chr3	agh	exon	94211151	94211162	.	+	.	gene_id=CsFN_03G0045070;transcript_id=CsFN_03G0045070
Chr3	agh	exon	94211174	94211195	.	+	.	gene_id=CsFN_03G0045070;transcript_id=CsFN_03G0045070
Chr3	agh	exon	94214098	94214099	.	+	.	gene_id=CsFN_03G0045070;transcript_id=CsFN_03G0045070
Chr3	agh	exon	94216995	94217001	.	+	.	gene_id=CsFN_03G0045080;transcript_id=CsFN_03G0045080
Chr3	agh	exon	94217039	94217064	.	+	.	gene_id=CsFN_03G0045080;transcript_id=CsFN_03G0045080
Chr3	agh	exon	94217076	94217087	.	+	.	gene_id=CsFN_03G0045080;transcript_id=CsFN_03G0045080
Chr3	agh	exon	94217279	94217299	.	+	.	gene_id=CsFN_03G0045080;transcript_id=CsFN_03G0045080
Chr3	agh	exon	94217500	94217511	.	+	.	gene_id=CsFN_03G0045080;transcript_id=CsFN_03G0045080
Chr3	agh	exon	94217793	94217796	.	+	.	gene_id=CsFN_03G0045080;transcript_id=CsFN_03G0045080
Chr3	agh	exon	94218181	94218209	.	+	.	gene_id=CsFN_03G0045080;transcript_id=CsFN_03G0045080
Chr3	agh	exon	94218244	94218260	.	+	.	gene_id=CsFN_03G0045080;transcript_id=CsFN_03G0045080
Chr3	agh	exon	94220142	94220147	.	+	.	gene_id=CsFN_03G0045080;transcript_id=CsFN_03G0045080
Chr3	agh	exon	94220195	94220213	.	+	.	gene_id=CsFN_03G0045080;transcript_id=CsFN_03G0045080
Chr3	agh	exon	94220650	94220674	.	+	.	gene_id=CsFN_03G0045080;transcript_id=CsFN_03G0045080
Chr3	agh	exon	94221498	94221514	.	+	.	gene_id=CsFN_03G0045080;transcript_id=CsFN_03G0045080
Chr3	agh	exon	94221542	94221558	.	+	.	gene_id=CsFN_03G0045080;transcript_id=CsFN_03G0045080
Chr3	agh	exon	94221583	94221608	.	+	.	gene_id=CsFN_03G0045080;transcript_id=CsFN_03G0045080
Chr3	agh	exon	94221714	94221723	.	+	.	gene_id=CsFN_03G0045080;transcript_id=CsFN_03G0045080
Chr3	agh	exon	94221927	94221974	.	+	.	gene_id=CsFN_03G0045080;transcript_id=CsFN_03G0045080
Chr3	agh	exon	94223594	94223608	.	+	.	gene_id=CsFN_03G0045080;transcript_id=CsFN_03G0045080
Chr3	agh	exon	94223885	94223896	.	+	.	gene_id=CsFN_03G0045080;transcript_id=CsFN_03G0045080
Chr3	agh	exon	94229569	94229594	.	-	.	gene_id=CsFN_03G0045090;transcript_id=CsFN_03G0045090
Chr3	agh	exon	94229614	94229619	.	-	.	gene_id=CsFN_03G0045090;transcript_id=CsFN_03G0045090
Chr3	agh	exon	94229632	94229641	.	-	.	gene_id=CsFN_03G0045090;transcript_id=CsFN_03G0045090
Chr3	agh	exon	94229712	94229716	.	-	.	gene_id=CsFN_03G0045090;transcript_id=CsFN_03G0045090
Chr3	agh	exon	94229843	94229852	.	-	.	gene_id=CsFN_03G0045090;transcript_id=CsFN_03G0045090
Chr3	agh	exon	94230151	94230171	.	-	.	gene_id=CsFN_03G0045090;transcript_id=CsFN_03G0045090
Chr3	agh	exon	94230662	94230790	.	-	.	gene_id=CsFN_03G0045090;transcript_id=CsFN_03G0045090
Chr3	agh	exon	94230808	94230831	.	-	.	gene_id=CsFN_03G0045090;transcript_id=CsFN_03G0045090
Chr3	agh	exon	94230863	94230878	.	-	.	gene_id=CsFN_03G0045090;transcript_id=CsFN_03G0045090
Chr3	agh	exon	94231364	94231373	.	+	.	gene_id=CsFN_03G0045100;transcript_id=CsFN_03G0045100
Chr3	agh	exon	94231435	94231455	.	+	.	gene_id=CsFN_03G0045100;transcript_id=CsFN_03G0045100
Chr3	agh	exon	94231843	94231853	.	+	.	gene_id=CsFN_03G0045100;transcript_id=CsFN_03G0045100
Chr3	agh	exon	94231908	94231914	.	+	.	gene_id=CsFN_03G0045100;transcript_id=CsFN_03G0045100
Chr3	agh	exon	94231925	94231948	.	+	.	gene_id=CsFN_03G0045100;transcript_id=CsFN_03G0045100
Chr3	agh	exon	94235534	94235535	.	+	.	gene_id=CsFN_03G0045100;transcript_id=CsFN_03G0045100
Chr3	agh	exon	94235928	94235939	.	+	.	gene_id=CsFN_03G0045100;transcript_id=CsFN_03G0045100
Chr3	agh	exon	94236870	94236889	.	+	.	gene_id=CsFN_03G0045100;transcript_id=CsFN_03G0045100
Chr3	agh	exon	94237904	94237910	.	+	.	gene_id=CsFN_03G0045100;transcript_id=CsFN_03G0045100
Chr3	agh	exon	94240287	94240293	.	+	.	gene_id=CsFN_03G0045110;transcript_id=CsFN_03G0045110
Chr3	agh	exon	94240436	94240445	.	+	.	gene_id=CsFN_03G0045110;transcript_id=CsFN_03G0045110
Chr3	agh	exon	94287370	94287443	.	-	.	gene_id=CsFN_03G0045170;transcript_id=CsFN_03G0045170
Chr3	agh	exon	94290982	94290991	.	+	.	gene_id=CsFN_03G0045180;transcript_id=CsFN_03G0045180
Chr3	agh	exon	94291066	94291069	.	+	.	gene_id=CsFN_03G0045180;transcript_id=CsFN_03G0045180
Chr3	agh	exon	94291151	94291156	.	+	.	gene_id=CsFN_03G0045180;transcript_id=CsFN_03G0045180
Chr3	agh	exon	94291445	94291448	.	+	.	gene_id=CsFN_03G0045180;transcript_id=CsFN_03G0045180
Chr3	agh	exon	94296065	94296072	.	+	.	gene_id=CsFN_03G0045190;transcript_id=CsFN_03G0045190
Chr3	agh	exon	94296356	94296376	.	+	.	gene_id=CsFN_03G0045190;transcript_id=CsFN_03G0045190
Chr3	agh	exon	94296425	94296434	.	+	.	gene_id=CsFN_03G0045190;transcript_id=CsFN_03G0045190
Chr3	agh	exon	94296447	94296566	.	+	.	gene_id=CsFN_03G0045190;transcript_id=CsFN_03G0045190
Chr3	agh	exon	94296591	94296615	.	+	.	gene_id=CsFN_03G0045190;transcript_id=CsFN_03G0045190
Chr3	agh	exon	94296742	94296760	.	+	.	gene_id=CsFN_03G0045190;transcript_id=CsFN_03G0045190
Chr3	agh	exon	94303488	94303493	.	+	.	gene_id=CsFN_03G0045200;transcript_id=CsFN_03G0045200
Chr3	agh	exon	94317053	94317059	.	-	.	gene_id=CsFN_03G0045210;transcript_id=CsFN_03G0045210
Chr3	agh	exon	94317406	94317455	.	-	.	gene_id=CsFN_03G0045210;transcript_id=CsFN_03G0045210
Chr3	agh	exon	94317498	94317529	.	-	.	gene_id=CsFN_03G0045210;transcript_id=CsFN_03G0045210
Chr3	agh	exon	94317543	94317547	.	-	.	gene_id=CsFN_03G0045210;transcript_id=CsFN_03G0045210
Chr3	agh	exon	94317593	94317613	.	-	.	gene_id=CsFN_03G0045210;transcript_id=CsFN_03G0045210
Chr3	agh	exon	94331038	94331041	.	+	.	gene_id=CsFN_03G0045240;transcript_id=CsFN_03G0045240
Chr3	agh	exon	94331074	94331083	.	+	.	gene_id=CsFN_03G0045240;transcript_id=CsFN_03G0045240
Chr3	agh	exon	94333144	94333156	.	+	.	gene_id=CsFN_03G0045240;transcript_id=CsFN_03G0045240
Chr3	agh	exon	94334536	94334546	.	+	.	gene_id=CsFN_03G0045240;transcript_id=CsFN_03G0045240
Chr3	agh	exon	94344234	94344256	.	-	.	gene_id=CsFN_03G0045260;transcript_id=CsFN_03G0045260
Chr3	agh	exon	94344697	94344702	.	-	.	gene_id=CsFN_03G0045260;transcript_id=CsFN_03G0045260
Chr3	agh	exon	94344910	94344914	.	-	.	gene_id=CsFN_03G0045260;transcript_id=CsFN_03G0045260
Chr3	agh	exon	94347666	94347668	.	-	.	gene_id=CsFN_03G0045260;transcript_id=CsFN_03G0045260
Chr3	agh	exon	94356472	94356498	.	-	.	gene_id=CsFN_03G0045270;transcript_id=CsFN_03G0045270
Chr3	agh	exon	94357576	94357578	.	-	.	gene_id=CsFN_03G0045270;transcript_id=CsFN_03G0045270
Chr3	agh	exon	94357589	94357593	.	-	.	gene_id=CsFN_03G0045270;transcript_id=CsFN_03G0045270
Chr3	agh	exon	94357605	94357615	.	-	.	gene_id=CsFN_03G0045270;transcript_id=CsFN_03G0045270
Chr3	agh	exon	94357628	94357640	.	-	.	gene_id=CsFN_03G0045270;transcript_id=CsFN_03G0045270
Chr3	agh	exon	94357662	94357755	.	-	.	gene_id=CsFN_03G0045270;transcript_id=CsFN_03G0045270
Chr3	agh	exon	94357772	94357783	.	-	.	gene_id=CsFN_03G0045270;transcript_id=CsFN_03G0045270
Chr3	agh	exon	94357800	94357804	.	-	.	gene_id=CsFN_03G0045270;transcript_id=CsFN_03G0045270
Chr3	agh	exon	94358228	94358233	.	+	.	gene_id=CsFN_03G0045280;transcript_id=CsFN_03G0045280
Chr3	agh	exon	94358369	94358387	.	+	.	gene_id=CsFN_03G0045280;transcript_id=CsFN_03G0045280
Chr3	agh	exon	94358432	94358436	.	+	.	gene_id=CsFN_03G0045280;transcript_id=CsFN_03G0045280
Chr3	agh	exon	94362432	94362435	.	-	.	gene_id=CsFN_03G0045290;transcript_id=CsFN_03G0045290
Chr3	agh	exon	94362450	94362514	.	-	.	gene_id=CsFN_03G0045290;transcript_id=CsFN_03G0045290
Chr3	agh	exon	94366397	94366399	.	-	.	gene_id=CsFN_03G0045300;transcript_id=CsFN_03G0045300
Chr3	agh	exon	94367711	94367875	.	-	.	gene_id=CsFN_03G0045300;transcript_id=CsFN_03G0045300
Chr3	agh	exon	94367996	94368090	.	+	.	gene_id=CsFN_03G0045310;transcript_id=CsFN_03G0045310
Chr3	agh	exon	94368455	94368481	.	+	.	gene_id=CsFN_03G0045310;transcript_id=CsFN_03G0045310
Chr3	agh	exon	94370761	94370766	.	+	.	gene_id=CsFN_03G0045310;transcript_id=CsFN_03G0045310
Chr3	agh	exon	94370992	94371012	.	+	.	gene_id=CsFN_03G0045310;transcript_id=CsFN_03G0045310
Chr3	agh	exon	94373259	94373267	.	+	.	gene_id=CsFN_03G0045320;transcript_id=CsFN_03G0045320
Chr3	agh	exon	94374861	94374881	.	+	.	gene_id=CsFN_03G0045320;transcript_id=CsFN_03G0045320
Chr3	agh	exon	94382313	94382388	.	-	.	gene_id=CsFN_03G0045340;transcript_id=CsFN_03G0045340
Chr3	agh	exon	94382838	94382845	.	+	.	gene_id=CsFN_03G0045350;transcript_id=CsFN_03G0045350
Chr3	agh	exon	94382938	94382968	.	+	.	gene_id=CsFN_03G0045350;transcript_id=CsFN_03G0045350
Chr3	agh	exon	94382980	94383009	.	+	.	gene_id=CsFN_03G0045350;transcript_id=CsFN_03G0045350
Chr3	agh	exon	94383974	94383978	.	+	.	gene_id=CsFN_03G0045350;transcript_id=CsFN_03G0045350
Chr3	agh	exon	94388969	94388978	.	-	.	gene_id=CsFN_03G0045360;transcript_id=CsFN_03G0045360
Chr3	agh	exon	94389037	94389057	.	-	.	gene_id=CsFN_03G0045360;transcript_id=CsFN_03G0045360
Chr3	agh	exon	94389068	94389073	.	-	.	gene_id=CsFN_03G0045360;transcript_id=CsFN_03G0045360
Chr3	agh	exon	94389164	94389180	.	-	.	gene_id=CsFN_03G0045360;transcript_id=CsFN_03G0045360
Chr3	agh	exon	94394210	94394242	.	-	.	gene_id=CsFN_03G0045370;transcript_id=CsFN_03G0045370
Chr3	agh	exon	94394338	94394364	.	-	.	gene_id=CsFN_03G0045370;transcript_id=CsFN_03G0045370
Chr3	agh	exon	94394395	94394431	.	-	.	gene_id=CsFN_03G0045370;transcript_id=CsFN_03G0045370
Chr3	agh	exon	94394465	94394471	.	-	.	gene_id=CsFN_03G0045370;transcript_id=CsFN_03G0045370
Chr3	agh	exon	94394535	94394555	.	-	.	gene_id=CsFN_03G0045370;transcript_id=CsFN_03G0045370
Chr3	agh	exon	94394566	94394610	.	-	.	gene_id=CsFN_03G0045370;transcript_id=CsFN_03G0045370
Chr3	agh	exon	94394636	94394671	.	-	.	gene_id=CsFN_03G0045370;transcript_id=CsFN_03G0045370
Chr3	agh	exon	94394740	94394757	.	-	.	gene_id=CsFN_03G0045370;transcript_id=CsFN_03G0045370
Chr3	agh	exon	94394832	94394837	.	-	.	gene_id=CsFN_03G0045370;transcript_id=CsFN_03G0045370
Chr3	agh	exon	94398794	94398867	.	-	.	gene_id=CsFN_03G0045380;transcript_id=CsFN_03G0045380
Chr3	agh	exon	94398886	94398909	.	-	.	gene_id=CsFN_03G0045380;transcript_id=CsFN_03G0045380
Chr3	agh	exon	94398930	94398938	.	-	.	gene_id=CsFN_03G0045380;transcript_id=CsFN_03G0045380
Chr3	agh	exon	94398968	94398976	.	+	.	gene_id=CsFN_03G0045390;transcript_id=CsFN_03G0045390
Chr3	agh	exon	94400693	94400700	.	+	.	gene_id=CsFN_03G0045390;transcript_id=CsFN_03G0045390
Chr3	agh	exon	94401863	94401873	.	+	.	gene_id=CsFN_03G0045390;transcript_id=CsFN_03G0045390
Chr3	agh	exon	94403551	94403582	.	+	.	gene_id=CsFN_03G0045400;transcript_id=CsFN_03G0045400
Chr3	agh	exon	94403593	94403618	.	+	.	gene_id=CsFN_03G0045400;transcript_id=CsFN_03G0045400
Chr3	agh	exon	94415837	94415850	.	-	.	gene_id=CsFN_03G0045410;transcript_id=CsFN_03G0045410
Chr3	agh	exon	94415871	94415875	.	-	.	gene_id=CsFN_03G0045410;transcript_id=CsFN_03G0045410
Chr3	agh	exon	94415904	94415960	.	-	.	gene_id=CsFN_03G0045410;transcript_id=CsFN_03G0045410
Chr3	agh	exon	94415971	94416005	.	-	.	gene_id=CsFN_03G0045410;transcript_id=CsFN_03G0045410
Chr3	agh	exon	94420491	94420505	.	-	.	gene_id=CsFN_03G0045420;transcript_id=CsFN_03G0045420
Chr3	agh	exon	94429786	94429790	.	+	.	gene_id=CsFN_03G0045440;transcript_id=CsFN_03G0045440
Chr3	agh	exon	94444335	94444350	.	-	.	gene_id=CsFN_03G0045450;transcript_id=CsFN_03G0045450
Chr3	agh	exon	94444361	94444367	.	-	.	gene_id=CsFN_03G0045450;transcript_id=CsFN_03G0045450
Chr3	agh	exon	94444385	94444399	.	-	.	gene_id=CsFN_03G0045450;transcript_id=CsFN_03G0045450
Chr3	agh	exon	94444426	94444444	.	-	.	gene_id=CsFN_03G0045450;transcript_id=CsFN_03G0045450
Chr3	agh	exon	94444458	94444502	.	-	.	gene_id=CsFN_03G0045450;transcript_id=CsFN_03G0045450
Chr3	agh	exon	94451158	94451160	.	+	.	gene_id=CsFN_03G0045460;transcript_id=CsFN_03G0045460
Chr3	agh	exon	94452029	94452053	.	+	.	gene_id=CsFN_03G0045460;transcript_id=CsFN_03G0045460
Chr3	agh	exon	94455129	94455247	.	+	.	gene_id=CsFN_03G0045470;transcript_id=CsFN_03G0045470
Chr3	agh	exon	94455262	94455269	.	+	.	gene_id=CsFN_03G0045470;transcript_id=CsFN_03G0045470
Chr3	agh	exon	94469068	94469099	.	-	.	gene_id=CsFN_03G0045500;transcript_id=CsFN_03G0045500
Chr3	agh	exon	94469280	94469286	.	-	.	gene_id=CsFN_03G0045500;transcript_id=CsFN_03G0045500
Chr3	agh	exon	94469334	94469382	.	-	.	gene_id=CsFN_03G0045500;transcript_id=CsFN_03G0045500
Chr3	agh	exon	94469408	94469443	.	-	.	gene_id=CsFN_03G0045500;transcript_id=CsFN_03G0045500
Chr3	agh	exon	94469610	94469620	.	+	.	gene_id=CsFN_03G0045510;transcript_id=CsFN_03G0045510
Chr3	agh	exon	94469634	94469674	.	+	.	gene_id=CsFN_03G0045510;transcript_id=CsFN_03G0045510
Chr3	agh	exon	94469716	94469725	.	+	.	gene_id=CsFN_03G0045510;transcript_id=CsFN_03G0045510
Chr3	agh	exon	94471185	94471192	.	+	.	gene_id=CsFN_03G0045510;transcript_id=CsFN_03G0045510
Chr3	agh	exon	94472455	94472467	.	+	.	gene_id=CsFN_03G0045510;transcript_id=CsFN_03G0045510
Chr3	agh	exon	94485698	94485718	.	-	.	gene_id=CsFN_03G0045520;transcript_id=CsFN_03G0045520
Chr3	agh	exon	94487043	94487046	.	-	.	gene_id=CsFN_03G0045520;transcript_id=CsFN_03G0045520
Chr3	agh	exon	94494126	94494158	.	-	.	gene_id=CsFN_03G0045520;transcript_id=CsFN_03G0045520
Chr3	agh	exon	94494415	94494453	.	-	.	gene_id=CsFN_03G0045520;transcript_id=CsFN_03G0045520
Chr3	agh	exon	94494547	94494566	.	-	.	gene_id=CsFN_03G0045520;transcript_id=CsFN_03G0045520
Chr3	agh	exon	94495704	94495716	.	+	.	gene_id=CsFN_03G0045540;transcript_id=CsFN_03G0045540
Chr3	agh	exon	94495744	94495772	.	+	.	gene_id=CsFN_03G0045540;transcript_id=CsFN_03G0045540
Chr3	agh	exon	94495802	94495848	.	+	.	gene_id=CsFN_03G0045540;transcript_id=CsFN_03G0045540
Chr3	agh	exon	94496247	94496259	.	+	.	gene_id=CsFN_03G0045540;transcript_id=CsFN_03G0045540
Chr3	agh	exon	94496715	94496728	.	+	.	gene_id=CsFN_03G0045540;transcript_id=CsFN_03G0045540
Chr3	agh	exon	94508202	94508205	.	-	.	gene_id=CsFN_03G0045550;transcript_id=CsFN_03G0045550
Chr3	agh	exon	94508296	94508301	.	-	.	gene_id=CsFN_03G0045550;transcript_id=CsFN_03G0045550
Chr3	agh	exon	94508489	94508503	.	-	.	gene_id=CsFN_03G0045560;transcript_id=CsFN_03G0045560
Chr3	agh	exon	94509342	94509369	.	-	.	gene_id=CsFN_03G0045560;transcript_id=CsFN_03G0045560
Chr3	agh	exon	94509464	94509489	.	-	.	gene_id=CsFN_03G0045560;transcript_id=CsFN_03G0045560
Chr3	agh	exon	94509536	94509540	.	-	.	gene_id=CsFN_03G0045560;transcript_id=CsFN_03G0045560
Chr3	agh	exon	94509779	94509813	.	-	.	gene_id=CsFN_03G0045560;transcript_id=CsFN_03G0045560
Chr3	agh	exon	94510449	94510463	.	-	.	gene_id=CsFN_03G0045560;transcript_id=CsFN_03G0045560
Chr3	agh	exon	94510568	94510590	.	-	.	gene_id=CsFN_03G0045560;transcript_id=CsFN_03G0045560
Chr3	agh	exon	94510790	94510806	.	-	.	gene_id=CsFN_03G0045560;transcript_id=CsFN_03G0045560
Chr3	agh	exon	94510877	94510896	.	-	.	gene_id=CsFN_03G0045560;transcript_id=CsFN_03G0045560
Chr3	agh	exon	94514514	94514524	.	-	.	gene_id=CsFN_03G0045570;transcript_id=CsFN_03G0045570
Chr3	agh	exon	94515821	94515853	.	-	.	gene_id=CsFN_03G0045570;transcript_id=CsFN_03G0045570
Chr3	agh	exon	94518113	94518117	.	-	.	gene_id=CsFN_03G0045580;transcript_id=CsFN_03G0045580
Chr3	agh	exon	94521469	94521473	.	-	.	gene_id=CsFN_03G0045580;transcript_id=CsFN_03G0045580
Chr3	agh	exon	94521729	94521738	.	-	.	gene_id=CsFN_03G0045580;transcript_id=CsFN_03G0045580
Chr3	agh	exon	94522050	94522051	.	-	.	gene_id=CsFN_03G0045580;transcript_id=CsFN_03G0045580
Chr3	agh	exon	94522063	94522118	.	-	.	gene_id=CsFN_03G0045580;transcript_id=CsFN_03G0045580
Chr3	agh	exon	94522162	94522173	.	-	.	gene_id=CsFN_03G0045580;transcript_id=CsFN_03G0045580
Chr3	agh	exon	94526194	94526197	.	-	.	gene_id=CsFN_03G0045590;transcript_id=CsFN_03G0045590
Chr3	agh	exon	94526287	94526288	.	-	.	gene_id=CsFN_03G0045590;transcript_id=CsFN_03G0045590
Chr3	agh	exon	94526309	94526375	.	-	.	gene_id=CsFN_03G0045590;transcript_id=CsFN_03G0045590
Chr3	agh	exon	94526403	94526436	.	+	.	gene_id=CsFN_03G0045610;transcript_id=CsFN_03G0045610
Chr3	agh	exon	94526680	94526699	.	+	.	gene_id=CsFN_03G0045610;transcript_id=CsFN_03G0045610
Chr3	agh	exon	94526869	94526880	.	+	.	gene_id=CsFN_03G0045610;transcript_id=CsFN_03G0045610
Chr3	agh	exon	94536291	94536361	.	-	.	gene_id=CsFN_03G0045630;transcript_id=CsFN_03G0045630
Chr3	agh	exon	94536378	94536406	.	-	.	gene_id=CsFN_03G0045630;transcript_id=CsFN_03G0045630
Chr3	agh	exon	94536446	94536447	.	-	.	gene_id=CsFN_03G0045630;transcript_id=CsFN_03G0045630
Chr3	agh	exon	94536596	94536696	.	+	.	gene_id=CsFN_03G0045640;transcript_id=CsFN_03G0045640
Chr3	agh	exon	94536877	94536883	.	+	.	gene_id=CsFN_03G0045640;transcript_id=CsFN_03G0045640
Chr3	agh	exon	94540248	94540255	.	-	.	gene_id=CsFN_03G0045650;transcript_id=CsFN_03G0045650
Chr3	agh	exon	94540396	94540398	.	-	.	gene_id=CsFN_03G0045650;transcript_id=CsFN_03G0045650
Chr3	agh	exon	94541100	94541109	.	-	.	gene_id=CsFN_03G0045650;transcript_id=CsFN_03G0045650
Chr3	agh	exon	94541122	94541274	.	-	.	gene_id=CsFN_03G0045650;transcript_id=CsFN_03G0045650
Chr3	agh	exon	94541285	94541348	.	-	.	gene_id=CsFN_03G0045650;transcript_id=CsFN_03G0045650
Chr3	agh	exon	94541386	94541392	.	-	.	gene_id=CsFN_03G0045650;transcript_id=CsFN_03G0045650
Chr3	agh	exon	94555269	94555285	.	-	.	gene_id=CsFN_03G0045670;transcript_id=CsFN_03G0045670
Chr3	agh	exon	94555301	94555312	.	-	.	gene_id=CsFN_03G0045670;transcript_id=CsFN_03G0045670
Chr3	agh	exon	94558252	94558268	.	-	.	gene_id=CsFN_03G0045670;transcript_id=CsFN_03G0045670
Chr3	agh	exon	94558284	94558297	.	-	.	gene_id=CsFN_03G0045670;transcript_id=CsFN_03G0045670
Chr3	agh	exon	94560979	94561028	.	+	.	gene_id=CsFN_03G0045680;transcript_id=CsFN_03G0045680
Chr3	agh	exon	94561042	94561085	.	+	.	gene_id=CsFN_03G0045680;transcript_id=CsFN_03G0045680
Chr3	agh	exon	94561122	94561163	.	+	.	gene_id=CsFN_03G0045680;transcript_id=CsFN_03G0045680
Chr3	agh	exon	94561964	94561971	.	+	.	gene_id=CsFN_03G0045680;transcript_id=CsFN_03G0045680
Chr3	agh	exon	94563331	94563345	.	+	.	gene_id=CsFN_03G0045680;transcript_id=CsFN_03G0045680
Chr3	agh	exon	94571045	94571054	.	-	.	gene_id=CsFN_03G0045690;transcript_id=CsFN_03G0045690
Chr3	agh	exon	94573054	94573086	.	-	.	gene_id=CsFN_03G0045690;transcript_id=CsFN_03G0045690
Chr3	agh	exon	94573225	94573237	.	-	.	gene_id=CsFN_03G0045690;transcript_id=CsFN_03G0045690
Chr3	agh	exon	94573338	94573352	.	-	.	gene_id=CsFN_03G0045690;transcript_id=CsFN_03G0045690
Chr3	agh	exon	94573374	94573382	.	-	.	gene_id=CsFN_03G0045690;transcript_id=CsFN_03G0045690
Chr3	agh	exon	94573515	94573538	.	-	.	gene_id=CsFN_03G0045690;transcript_id=CsFN_03G0045690
Chr3	agh	exon	94582316	94582321	.	-	.	gene_id=CsFN_03G0045700;transcript_id=CsFN_03G0045700
Chr3	agh	exon	94582477	94582481	.	-	.	gene_id=CsFN_03G0045700;transcript_id=CsFN_03G0045700
Chr3	agh	exon	94582522	94582574	.	-	.	gene_id=CsFN_03G0045700;transcript_id=CsFN_03G0045700
Chr4	agh	exon	14921	14953	.	+	.	gene_id=CsFN_04G0000010;transcript_id=CsFN_04G0000010
Chr4	agh	exon	19302	19326	.	+	.	gene_id=CsFN_04G0000020;transcript_id=CsFN_04G0000020
Chr4	agh	exon	19341	19345	.	+	.	gene_id=CsFN_04G0000020;transcript_id=CsFN_04G0000020
Chr4	agh	exon	19359	19461	.	+	.	gene_id=CsFN_04G0000020;transcript_id=CsFN_04G0000020
Chr4	agh	exon	19507	19521	.	+	.	gene_id=CsFN_04G0000020;transcript_id=CsFN_04G0000020
Chr4	agh	exon	19930	19950	.	+	.	gene_id=CsFN_04G0000020;transcript_id=CsFN_04G0000020
Chr4	agh	exon	20177	20196	.	+	.	gene_id=CsFN_04G0000020;transcript_id=CsFN_04G0000020
Chr4	agh	exon	20394	20408	.	+	.	gene_id=CsFN_04G0000020;transcript_id=CsFN_04G0000020
Chr4	agh	exon	20500	20509	.	+	.	gene_id=CsFN_04G0000020;transcript_id=CsFN_04G0000020
Chr4	agh	exon	23501	23515	.	+	.	gene_id=CsFN_04G0000030;transcript_id=CsFN_04G0000030
Chr4	agh	exon	23557	23561	.	+	.	gene_id=CsFN_04G0000030;transcript_id=CsFN_04G0000030
Chr4	agh	exon	23593	23659	.	+	.	gene_id=CsFN_04G0000030;transcript_id=CsFN_04G0000030
Chr4	agh	exon	23670	23690	.	+	.	gene_id=CsFN_04G0000030;transcript_id=CsFN_04G0000030
Chr4	agh	exon	23702	23737	.	+	.	gene_id=CsFN_04G0000030;transcript_id=CsFN_04G0000030
Chr4	agh	exon	23748	23803	.	+	.	gene_id=CsFN_04G0000030;transcript_id=CsFN_04G0000030
Chr4	agh	exon	28486	28498	.	+	.	gene_id=CsFN_04G0000030;transcript_id=CsFN_04G0000030
Chr4	agh	exon	29158	29170	.	+	.	gene_id=CsFN_04G0000030;transcript_id=CsFN_04G0000030
Chr4	agh	exon	62489	62511	.	+	.	gene_id=CsFN_04G0000060;transcript_id=CsFN_04G0000060
Chr4	agh	exon	63134	63150	.	+	.	gene_id=CsFN_04G0000060;transcript_id=CsFN_04G0000060
Chr4	agh	exon	64149	64164	.	+	.	gene_id=CsFN_04G0000060;transcript_id=CsFN_04G0000060
Chr4	agh	exon	94834	94882	.	-	.	gene_id=CsFN_04G0000070;transcript_id=CsFN_04G0000070
Chr4	agh	exon	94919	94947	.	-	.	gene_id=CsFN_04G0000070;transcript_id=CsFN_04G0000070
Chr4	agh	exon	95149	95152	.	+	.	gene_id=CsFN_04G0000080;transcript_id=CsFN_04G0000080
Chr4	agh	exon	95166	95173	.	+	.	gene_id=CsFN_04G0000080;transcript_id=CsFN_04G0000080
Chr4	agh	exon	95185	95216	.	+	.	gene_id=CsFN_04G0000080;transcript_id=CsFN_04G0000080
Chr4	agh	exon	95241	95281	.	+	.	gene_id=CsFN_04G0000080;transcript_id=CsFN_04G0000080
Chr4	agh	exon	96881	96883	.	+	.	gene_id=CsFN_04G0000080;transcript_id=CsFN_04G0000080
Chr4	agh	exon	101038	101058	.	+	.	gene_id=CsFN_04G0000080;transcript_id=CsFN_04G0000080
Chr4	agh	exon	101069	101254	.	+	.	gene_id=CsFN_04G0000080;transcript_id=CsFN_04G0000080
Chr4	agh	exon	101992	102015	.	+	.	gene_id=CsFN_04G0000080;transcript_id=CsFN_04G0000080
Chr4	agh	exon	102834	102850	.	+	.	gene_id=CsFN_04G0000080;transcript_id=CsFN_04G0000080
Chr4	agh	exon	102900	102932	.	+	.	gene_id=CsFN_04G0000080;transcript_id=CsFN_04G0000080
Chr4	agh	exon	107236	107326	.	+	.	gene_id=CsFN_04G0000090;transcript_id=CsFN_04G0000090
Chr4	agh	exon	125662	125713	.	+	.	gene_id=CsFN_04G0000100;transcript_id=CsFN_04G0000100
Chr4	agh	exon	125732	125745	.	+	.	gene_id=CsFN_04G0000100;transcript_id=CsFN_04G0000100
Chr4	agh	exon	125773	125824	.	+	.	gene_id=CsFN_04G0000100;transcript_id=CsFN_04G0000100
Chr4	agh	exon	125920	125938	.	+	.	gene_id=CsFN_04G0000100;transcript_id=CsFN_04G0000100
Chr4	agh	exon	128525	128530	.	+	.	gene_id=CsFN_04G0000100;transcript_id=CsFN_04G0000100
Chr4	agh	exon	129830	129838	.	+	.	gene_id=CsFN_04G0000110;transcript_id=CsFN_04G0000110
Chr4	agh	exon	129856	129877	.	+	.	gene_id=CsFN_04G0000110;transcript_id=CsFN_04G0000110
Chr4	agh	exon	129922	129949	.	+	.	gene_id=CsFN_04G0000110;transcript_id=CsFN_04G0000110
Chr4	agh	exon	142954	142970	.	+	.	gene_id=CsFN_04G0000120;transcript_id=CsFN_04G0000120
Chr4	agh	exon	143003	143087	.	+	.	gene_id=CsFN_04G0000120;transcript_id=CsFN_04G0000120
Chr4	agh	exon	143511	143559	.	+	.	gene_id=CsFN_04G0000120;transcript_id=CsFN_04G0000120
Chr4	agh	exon	143572	143579	.	+	.	gene_id=CsFN_04G0000120;transcript_id=CsFN_04G0000120
Chr4	agh	exon	146021	146040	.	+	.	gene_id=CsFN_04G0000130;transcript_id=CsFN_04G0000130
