## Supplemental File 4 for "Alternative polyadenylation and the sex-specific gene expression program in hemp" (part 3 of 3)

### Sheet: PAC gtf file for DEXSeq (continued)
Chr1	agh	exon	2455	2519	.	-	.	gene_id=CsFN_01G0000010;transcript_id=CsFN_01G0000010
Chr4	agh	exon	146073	146097	.	+	.	gene_id=CsFN_04G0000130;transcript_id=CsFN_04G0000130
Chr4	agh	exon	146191	146199	.	+	.	gene_id=CsFN_04G0000130;transcript_id=CsFN_04G0000130
Chr4	agh	exon	146527	146558	.	+	.	gene_id=CsFN_04G0000130;transcript_id=CsFN_04G0000130
Chr4	agh	exon	148179	148183	.	+	.	gene_id=CsFN_04G0000140;transcript_id=CsFN_04G0000140
Chr4	agh	exon	148225	148267	.	+	.	gene_id=CsFN_04G0000140;transcript_id=CsFN_04G0000140
Chr4	agh	exon	148321	148352	.	+	.	gene_id=CsFN_04G0000140;transcript_id=CsFN_04G0000140
Chr4	agh	exon	149819	149850	.	+	.	gene_id=CsFN_04G0000140;transcript_id=CsFN_04G0000140
Chr4	agh	exon	152023	152040	.	+	.	gene_id=CsFN_04G0000150;transcript_id=CsFN_04G0000150
Chr4	agh	exon	152200	152261	.	+	.	gene_id=CsFN_04G0000150;transcript_id=CsFN_04G0000150
Chr4	agh	exon	152363	152382	.	+	.	gene_id=CsFN_04G0000150;transcript_id=CsFN_04G0000150
Chr4	agh	exon	152773	152776	.	+	.	gene_id=CsFN_04G0000150;transcript_id=CsFN_04G0000150
Chr4	agh	exon	153430	153438	.	+	.	gene_id=CsFN_04G0000150;transcript_id=CsFN_04G0000150
Chr4	agh	exon	169973	169991	.	-	.	gene_id=CsFN_04G0000160;transcript_id=CsFN_04G0000160
Chr4	agh	exon	170069	170070	.	-	.	gene_id=CsFN_04G0000160;transcript_id=CsFN_04G0000160
Chr4	agh	exon	170106	170144	.	-	.	gene_id=CsFN_04G0000160;transcript_id=CsFN_04G0000160
Chr4	agh	exon	170156	170287	.	-	.	gene_id=CsFN_04G0000160;transcript_id=CsFN_04G0000160
Chr4	agh	exon	174305	174316	.	-	.	gene_id=CsFN_04G0000170;transcript_id=CsFN_04G0000170
Chr4	agh	exon	174335	174383	.	-	.	gene_id=CsFN_04G0000170;transcript_id=CsFN_04G0000170
Chr4	agh	exon	174396	174426	.	-	.	gene_id=CsFN_04G0000170;transcript_id=CsFN_04G0000170
Chr4	agh	exon	174439	174449	.	-	.	gene_id=CsFN_04G0000170;transcript_id=CsFN_04G0000170
Chr4	agh	exon	183923	183932	.	-	.	gene_id=CsFN_04G0000180;transcript_id=CsFN_04G0000180
Chr4	agh	exon	184765	184769	.	-	.	gene_id=CsFN_04G0000180;transcript_id=CsFN_04G0000180
Chr4	agh	exon	186689	186725	.	-	.	gene_id=CsFN_04G0000180;transcript_id=CsFN_04G0000180
Chr4	agh	exon	186746	186772	.	-	.	gene_id=CsFN_04G0000180;transcript_id=CsFN_04G0000180
Chr4	agh	exon	186789	186791	.	-	.	gene_id=CsFN_04G0000180;transcript_id=CsFN_04G0000180
Chr4	agh	exon	201729	201753	.	+	.	gene_id=CsFN_04G0000200;transcript_id=CsFN_04G0000200
Chr4	agh	exon	201933	201940	.	+	.	gene_id=CsFN_04G0000200;transcript_id=CsFN_04G0000200
Chr4	agh	exon	201955	201960	.	+	.	gene_id=CsFN_04G0000200;transcript_id=CsFN_04G0000200
Chr4	agh	exon	201975	202023	.	+	.	gene_id=CsFN_04G0000200;transcript_id=CsFN_04G0000200
Chr4	agh	exon	204999	205004	.	+	.	gene_id=CsFN_04G0000200;transcript_id=CsFN_04G0000200
Chr4	agh	exon	216047	216050	.	+	.	gene_id=CsFN_04G0000220;transcript_id=CsFN_04G0000220
Chr4	agh	exon	217844	217860	.	+	.	gene_id=CsFN_04G0000220;transcript_id=CsFN_04G0000220
Chr4	agh	exon	261739	261741	.	+	.	gene_id=CsFN_04G0000240;transcript_id=CsFN_04G0000240
Chr4	agh	exon	280481	280622	.	+	.	gene_id=CsFN_04G0000280;transcript_id=CsFN_04G0000280
Chr4	agh	exon	280635	280664	.	+	.	gene_id=CsFN_04G0000280;transcript_id=CsFN_04G0000280
Chr4	agh	exon	283305	283310	.	+	.	gene_id=CsFN_04G0000290;transcript_id=CsFN_04G0000290
Chr4	agh	exon	283324	283363	.	+	.	gene_id=CsFN_04G0000290;transcript_id=CsFN_04G0000290
Chr4	agh	exon	283383	283395	.	+	.	gene_id=CsFN_04G0000290;transcript_id=CsFN_04G0000290
Chr4	agh	exon	283406	283484	.	+	.	gene_id=CsFN_04G0000290;transcript_id=CsFN_04G0000290
Chr4	agh	exon	283499	283518	.	+	.	gene_id=CsFN_04G0000290;transcript_id=CsFN_04G0000290
Chr4	agh	exon	308783	308797	.	-	.	gene_id=CsFN_04G0000310;transcript_id=CsFN_04G0000310
Chr4	agh	exon	308808	308815	.	-	.	gene_id=CsFN_04G0000310;transcript_id=CsFN_04G0000310
Chr4	agh	exon	309065	309078	.	-	.	gene_id=CsFN_04G0000310;transcript_id=CsFN_04G0000310
Chr4	agh	exon	309453	309475	.	-	.	gene_id=CsFN_04G0000310;transcript_id=CsFN_04G0000310
Chr4	agh	exon	309515	309533	.	-	.	gene_id=CsFN_04G0000310;transcript_id=CsFN_04G0000310
Chr4	agh	exon	309580	309584	.	-	.	gene_id=CsFN_04G0000310;transcript_id=CsFN_04G0000310
Chr4	agh	exon	311712	311718	.	-	.	gene_id=CsFN_04G0000320;transcript_id=CsFN_04G0000320
Chr4	agh	exon	311883	311891	.	-	.	gene_id=CsFN_04G0000320;transcript_id=CsFN_04G0000320
Chr4	agh	exon	311941	311955	.	-	.	gene_id=CsFN_04G0000320;transcript_id=CsFN_04G0000320
Chr4	agh	exon	312012	312040	.	-	.	gene_id=CsFN_04G0000320;transcript_id=CsFN_04G0000320
Chr4	agh	exon	312117	312145	.	-	.	gene_id=CsFN_04G0000320;transcript_id=CsFN_04G0000320
Chr4	agh	exon	312187	312198	.	-	.	gene_id=CsFN_04G0000320;transcript_id=CsFN_04G0000320
Chr4	agh	exon	312215	312218	.	-	.	gene_id=CsFN_04G0000320;transcript_id=CsFN_04G0000320
Chr4	agh	exon	315054	315068	.	-	.	gene_id=CsFN_04G0000320;transcript_id=CsFN_04G0000320
Chr4	agh	exon	315112	315121	.	-	.	gene_id=CsFN_04G0000320;transcript_id=CsFN_04G0000320
Chr4	agh	exon	315206	315223	.	-	.	gene_id=CsFN_04G0000320;transcript_id=CsFN_04G0000320
Chr4	agh	exon	315289	315312	.	-	.	gene_id=CsFN_04G0000320;transcript_id=CsFN_04G0000320
Chr4	agh	exon	315800	315806	.	-	.	gene_id=CsFN_04G0000320;transcript_id=CsFN_04G0000320
Chr4	agh	exon	315894	315902	.	-	.	gene_id=CsFN_04G0000320;transcript_id=CsFN_04G0000320
Chr4	agh	exon	316647	316655	.	-	.	gene_id=CsFN_04G0000320;transcript_id=CsFN_04G0000320
Chr4	agh	exon	316796	316811	.	-	.	gene_id=CsFN_04G0000320;transcript_id=CsFN_04G0000320
Chr4	agh	exon	317001	317011	.	-	.	gene_id=CsFN_04G0000320;transcript_id=CsFN_04G0000320
Chr4	agh	exon	317023	317089	.	-	.	gene_id=CsFN_04G0000320;transcript_id=CsFN_04G0000320
Chr4	agh	exon	318146	318148	.	+	.	gene_id=CsFN_04G0000330;transcript_id=CsFN_04G0000330
Chr4	agh	exon	318179	318217	.	+	.	gene_id=CsFN_04G0000330;transcript_id=CsFN_04G0000330
Chr4	agh	exon	318244	318288	.	+	.	gene_id=CsFN_04G0000330;transcript_id=CsFN_04G0000330
Chr4	agh	exon	334196	334203	.	-	.	gene_id=CsFN_04G0000340;transcript_id=CsFN_04G0000340
Chr4	agh	exon	345462	345481	.	-	.	gene_id=CsFN_04G0000350;transcript_id=CsFN_04G0000350
Chr4	agh	exon	345943	345948	.	-	.	gene_id=CsFN_04G0000350;transcript_id=CsFN_04G0000350
Chr4	agh	exon	345979	345991	.	-	.	gene_id=CsFN_04G0000350;transcript_id=CsFN_04G0000350
Chr4	agh	exon	346038	346057	.	-	.	gene_id=CsFN_04G0000350;transcript_id=CsFN_04G0000350
Chr4	agh	exon	346107	346210	.	-	.	gene_id=CsFN_04G0000350;transcript_id=CsFN_04G0000350
Chr4	agh	exon	346299	346302	.	-	.	gene_id=CsFN_04G0000350;transcript_id=CsFN_04G0000350
Chr4	agh	exon	346360	346406	.	-	.	gene_id=CsFN_04G0000350;transcript_id=CsFN_04G0000350
Chr4	agh	exon	378749	378753	.	-	.	gene_id=CsFN_04G0000400;transcript_id=CsFN_04G0000400
Chr4	agh	exon	378997	379056	.	-	.	gene_id=CsFN_04G0000400;transcript_id=CsFN_04G0000400
Chr4	agh	exon	379068	379082	.	-	.	gene_id=CsFN_04G0000400;transcript_id=CsFN_04G0000400
Chr4	agh	exon	379093	379127	.	-	.	gene_id=CsFN_04G0000400;transcript_id=CsFN_04G0000400
Chr4	agh	exon	379144	379191	.	-	.	gene_id=CsFN_04G0000400;transcript_id=CsFN_04G0000400
Chr4	agh	exon	380517	380520	.	-	.	gene_id=CsFN_04G0000400;transcript_id=CsFN_04G0000400
Chr4	agh	exon	381548	381566	.	-	.	gene_id=CsFN_04G0000400;transcript_id=CsFN_04G0000400
Chr4	agh	exon	381606	381667	.	-	.	gene_id=CsFN_04G0000400;transcript_id=CsFN_04G0000400
Chr4	agh	exon	393981	394002	.	+	.	gene_id=CsFN_04G0000410;transcript_id=CsFN_04G0000410
Chr4	agh	exon	394035	394159	.	+	.	gene_id=CsFN_04G0000410;transcript_id=CsFN_04G0000410
Chr4	agh	exon	394175	394320	.	+	.	gene_id=CsFN_04G0000410;transcript_id=CsFN_04G0000410
Chr4	agh	exon	394340	394422	.	+	.	gene_id=CsFN_04G0000410;transcript_id=CsFN_04G0000410
Chr4	agh	exon	394541	394560	.	+	.	gene_id=CsFN_04G0000410;transcript_id=CsFN_04G0000410
Chr4	agh	exon	394571	394590	.	+	.	gene_id=CsFN_04G0000410;transcript_id=CsFN_04G0000410
Chr4	agh	exon	394628	394670	.	+	.	gene_id=CsFN_04G0000410;transcript_id=CsFN_04G0000410
Chr4	agh	exon	395044	395068	.	+	.	gene_id=CsFN_04G0000410;transcript_id=CsFN_04G0000410
Chr4	agh	exon	395601	395654	.	+	.	gene_id=CsFN_04G0000410;transcript_id=CsFN_04G0000410
Chr4	agh	exon	395699	395717	.	+	.	gene_id=CsFN_04G0000410;transcript_id=CsFN_04G0000410
Chr4	agh	exon	395729	395811	.	+	.	gene_id=CsFN_04G0000410;transcript_id=CsFN_04G0000410
Chr4	agh	exon	395823	395833	.	+	.	gene_id=CsFN_04G0000410;transcript_id=CsFN_04G0000410
Chr4	agh	exon	395845	395853	.	+	.	gene_id=CsFN_04G0000410;transcript_id=CsFN_04G0000410
Chr4	agh	exon	396224	396255	.	+	.	gene_id=CsFN_04G0000410;transcript_id=CsFN_04G0000410
Chr4	agh	exon	396328	396339	.	+	.	gene_id=CsFN_04G0000410;transcript_id=CsFN_04G0000410
Chr4	agh	exon	411464	411479	.	-	.	gene_id=CsFN_04G0000420;transcript_id=CsFN_04G0000420
Chr4	agh	exon	411709	411716	.	-	.	gene_id=CsFN_04G0000420;transcript_id=CsFN_04G0000420
Chr4	agh	exon	414211	414215	.	-	.	gene_id=CsFN_04G0000420;transcript_id=CsFN_04G0000420
Chr4	agh	exon	417090	417092	.	-	.	gene_id=CsFN_04G0000420;transcript_id=CsFN_04G0000420
Chr4	agh	exon	417261	417272	.	-	.	gene_id=CsFN_04G0000420;transcript_id=CsFN_04G0000420
Chr4	agh	exon	419454	419541	.	-	.	gene_id=CsFN_04G0000420;transcript_id=CsFN_04G0000420
Chr4	agh	exon	419761	419772	.	-	.	gene_id=CsFN_04G0000420;transcript_id=CsFN_04G0000420
Chr4	agh	exon	426004	426062	.	+	.	gene_id=CsFN_04G0000430;transcript_id=CsFN_04G0000430
Chr4	agh	exon	426083	426124	.	+	.	gene_id=CsFN_04G0000430;transcript_id=CsFN_04G0000430
Chr4	agh	exon	426226	426258	.	+	.	gene_id=CsFN_04G0000430;transcript_id=CsFN_04G0000430
Chr4	agh	exon	426352	426364	.	+	.	gene_id=CsFN_04G0000430;transcript_id=CsFN_04G0000430
Chr4	agh	exon	427754	427758	.	+	.	gene_id=CsFN_04G0000430;transcript_id=CsFN_04G0000430
Chr4	agh	exon	427857	427859	.	+	.	gene_id=CsFN_04G0000430;transcript_id=CsFN_04G0000430
Chr4	agh	exon	427969	427977	.	+	.	gene_id=CsFN_04G0000430;transcript_id=CsFN_04G0000430
Chr4	agh	exon	428243	428253	.	+	.	gene_id=CsFN_04G0000430;transcript_id=CsFN_04G0000430
Chr4	agh	exon	429003	429019	.	+	.	gene_id=CsFN_04G0000430;transcript_id=CsFN_04G0000430
Chr4	agh	exon	451988	452030	.	+	.	gene_id=CsFN_04G0000440;transcript_id=CsFN_04G0000440
Chr4	agh	exon	452073	452085	.	+	.	gene_id=CsFN_04G0000440;transcript_id=CsFN_04G0000440
Chr4	agh	exon	452106	452107	.	+	.	gene_id=CsFN_04G0000440;transcript_id=CsFN_04G0000440
Chr4	agh	exon	456218	456236	.	+	.	gene_id=CsFN_04G0000450;transcript_id=CsFN_04G0000450
Chr4	agh	exon	458059	458073	.	+	.	gene_id=CsFN_04G0000460;transcript_id=CsFN_04G0000460
Chr4	agh	exon	461411	461416	.	+	.	gene_id=CsFN_04G0000470;transcript_id=CsFN_04G0000470
Chr4	agh	exon	467097	467108	.	-	.	gene_id=CsFN_04G0000490;transcript_id=CsFN_04G0000490
Chr4	agh	exon	468422	468467	.	+	.	gene_id=CsFN_04G0000500;transcript_id=CsFN_04G0000500
Chr4	agh	exon	468489	468526	.	+	.	gene_id=CsFN_04G0000500;transcript_id=CsFN_04G0000500
Chr4	agh	exon	468713	468729	.	+	.	gene_id=CsFN_04G0000500;transcript_id=CsFN_04G0000500
Chr4	agh	exon	468791	468799	.	+	.	gene_id=CsFN_04G0000500;transcript_id=CsFN_04G0000500
Chr4	agh	exon	468992	469004	.	+	.	gene_id=CsFN_04G0000500;transcript_id=CsFN_04G0000500
Chr4	agh	exon	469487	469507	.	+	.	gene_id=CsFN_04G0000500;transcript_id=CsFN_04G0000500
Chr4	agh	exon	469614	469620	.	+	.	gene_id=CsFN_04G0000500;transcript_id=CsFN_04G0000500
Chr4	agh	exon	470191	470192	.	+	.	gene_id=CsFN_04G0000500;transcript_id=CsFN_04G0000500
Chr4	agh	exon	518646	518657	.	+	.	gene_id=CsFN_04G0000520;transcript_id=CsFN_04G0000520
Chr4	agh	exon	518682	518690	.	+	.	gene_id=CsFN_04G0000520;transcript_id=CsFN_04G0000520
Chr4	agh	exon	519045	519068	.	+	.	gene_id=CsFN_04G0000520;transcript_id=CsFN_04G0000520
Chr4	agh	exon	519141	519150	.	+	.	gene_id=CsFN_04G0000520;transcript_id=CsFN_04G0000520
Chr4	agh	exon	519838	519849	.	+	.	gene_id=CsFN_04G0000520;transcript_id=CsFN_04G0000520
Chr4	agh	exon	527419	527434	.	+	.	gene_id=CsFN_04G0000530;transcript_id=CsFN_04G0000530
Chr4	agh	exon	527445	527455	.	+	.	gene_id=CsFN_04G0000530;transcript_id=CsFN_04G0000530
Chr4	agh	exon	532455	532475	.	+	.	gene_id=CsFN_04G0000530;transcript_id=CsFN_04G0000530
Chr4	agh	exon	558605	558650	.	+	.	gene_id=CsFN_04G0000560;transcript_id=CsFN_04G0000560
Chr4	agh	exon	558674	558692	.	+	.	gene_id=CsFN_04G0000560;transcript_id=CsFN_04G0000560
Chr4	agh	exon	558741	558755	.	+	.	gene_id=CsFN_04G0000560;transcript_id=CsFN_04G0000560
Chr4	agh	exon	558802	558843	.	+	.	gene_id=CsFN_04G0000560;transcript_id=CsFN_04G0000560
Chr4	agh	exon	558970	558977	.	+	.	gene_id=CsFN_04G0000560;transcript_id=CsFN_04G0000560
Chr4	agh	exon	559171	559191	.	+	.	gene_id=CsFN_04G0000560;transcript_id=CsFN_04G0000560
Chr4	agh	exon	560764	560766	.	+	.	gene_id=CsFN_04G0000560;transcript_id=CsFN_04G0000560
Chr4	agh	exon	561782	561798	.	+	.	gene_id=CsFN_04G0000560;transcript_id=CsFN_04G0000560
Chr4	agh	exon	561840	561860	.	+	.	gene_id=CsFN_04G0000560;transcript_id=CsFN_04G0000560
Chr4	agh	exon	561890	561894	.	+	.	gene_id=CsFN_04G0000560;transcript_id=CsFN_04G0000560
Chr4	agh	exon	562100	562111	.	+	.	gene_id=CsFN_04G0000560;transcript_id=CsFN_04G0000560
Chr4	agh	exon	562340	562342	.	+	.	gene_id=CsFN_04G0000560;transcript_id=CsFN_04G0000560
Chr4	agh	exon	567906	567955	.	+	.	gene_id=CsFN_04G0000570;transcript_id=CsFN_04G0000570
Chr4	agh	exon	568035	568044	.	+	.	gene_id=CsFN_04G0000570;transcript_id=CsFN_04G0000570
Chr4	agh	exon	568055	568059	.	+	.	gene_id=CsFN_04G0000570;transcript_id=CsFN_04G0000570
Chr4	agh	exon	570046	570055	.	+	.	gene_id=CsFN_04G0000570;transcript_id=CsFN_04G0000570
Chr4	agh	exon	570643	570658	.	+	.	gene_id=CsFN_04G0000570;transcript_id=CsFN_04G0000570
Chr4	agh	exon	604071	604075	.	+	.	gene_id=CsFN_04G0000600;transcript_id=CsFN_04G0000600
Chr4	agh	exon	604097	604135	.	+	.	gene_id=CsFN_04G0000600;transcript_id=CsFN_04G0000600
Chr4	agh	exon	604153	604155	.	+	.	gene_id=CsFN_04G0000600;transcript_id=CsFN_04G0000600
Chr4	agh	exon	631240	631266	.	-	.	gene_id=CsFN_04G0000620;transcript_id=CsFN_04G0000620
Chr4	agh	exon	638219	638248	.	-	.	gene_id=CsFN_04G0000630;transcript_id=CsFN_04G0000630
Chr4	agh	exon	638294	638326	.	-	.	gene_id=CsFN_04G0000630;transcript_id=CsFN_04G0000630
Chr4	agh	exon	638339	638396	.	-	.	gene_id=CsFN_04G0000630;transcript_id=CsFN_04G0000630
Chr4	agh	exon	638422	638433	.	-	.	gene_id=CsFN_04G0000630;transcript_id=CsFN_04G0000630
Chr4	agh	exon	642504	642508	.	-	.	gene_id=CsFN_04G0000640;transcript_id=CsFN_04G0000640
Chr4	agh	exon	646330	646344	.	-	.	gene_id=CsFN_04G0000640;transcript_id=CsFN_04G0000640
Chr4	agh	exon	646433	646532	.	-	.	gene_id=CsFN_04G0000640;transcript_id=CsFN_04G0000640
Chr4	agh	exon	648916	648919	.	-	.	gene_id=CsFN_04G0000640;transcript_id=CsFN_04G0000640
Chr4	agh	exon	650623	650724	.	-	.	gene_id=CsFN_04G0000640;transcript_id=CsFN_04G0000640
Chr4	agh	exon	650736	650740	.	-	.	gene_id=CsFN_04G0000640;transcript_id=CsFN_04G0000640
Chr4	agh	exon	654150	654185	.	+	.	gene_id=CsFN_04G0000650;transcript_id=CsFN_04G0000650
Chr4	agh	exon	654325	654366	.	+	.	gene_id=CsFN_04G0000650;transcript_id=CsFN_04G0000650
Chr4	agh	exon	654412	654430	.	+	.	gene_id=CsFN_04G0000650;transcript_id=CsFN_04G0000650
Chr4	agh	exon	654503	654534	.	+	.	gene_id=CsFN_04G0000650;transcript_id=CsFN_04G0000650
Chr4	agh	exon	654618	654633	.	+	.	gene_id=CsFN_04G0000650;transcript_id=CsFN_04G0000650
Chr4	agh	exon	719231	719238	.	+	.	gene_id=CsFN_04G0000690;transcript_id=CsFN_04G0000690
Chr4	agh	exon	818019	818026	.	-	.	gene_id=CsFN_04G0000740;transcript_id=CsFN_04G0000740
Chr4	agh	exon	818090	818105	.	-	.	gene_id=CsFN_04G0000740;transcript_id=CsFN_04G0000740
Chr4	agh	exon	818178	818181	.	-	.	gene_id=CsFN_04G0000740;transcript_id=CsFN_04G0000740
Chr4	agh	exon	821046	821106	.	-	.	gene_id=CsFN_04G0000740;transcript_id=CsFN_04G0000740
Chr4	agh	exon	822203	822221	.	+	.	gene_id=CsFN_04G0000750;transcript_id=CsFN_04G0000750
Chr4	agh	exon	822236	822468	.	+	.	gene_id=CsFN_04G0000750;transcript_id=CsFN_04G0000750
Chr4	agh	exon	822498	822500	.	+	.	gene_id=CsFN_04G0000750;transcript_id=CsFN_04G0000750
Chr4	agh	exon	822530	822546	.	+	.	gene_id=CsFN_04G0000750;transcript_id=CsFN_04G0000750
Chr4	agh	exon	822738	822744	.	+	.	gene_id=CsFN_04G0000750;transcript_id=CsFN_04G0000750
Chr4	agh	exon	823581	823586	.	+	.	gene_id=CsFN_04G0000750;transcript_id=CsFN_04G0000750
Chr4	agh	exon	824576	824581	.	+	.	gene_id=CsFN_04G0000750;transcript_id=CsFN_04G0000750
Chr4	agh	exon	883420	883457	.	-	.	gene_id=CsFN_04G0000790;transcript_id=CsFN_04G0000790
Chr4	agh	exon	906331	906335	.	-	.	gene_id=CsFN_04G0000840;transcript_id=CsFN_04G0000840
Chr4	agh	exon	906420	906429	.	-	.	gene_id=CsFN_04G0000840;transcript_id=CsFN_04G0000840
Chr4	agh	exon	908767	908802	.	-	.	gene_id=CsFN_04G0000840;transcript_id=CsFN_04G0000840
Chr4	agh	exon	908815	908852	.	-	.	gene_id=CsFN_04G0000840;transcript_id=CsFN_04G0000840
Chr4	agh	exon	908881	908943	.	-	.	gene_id=CsFN_04G0000840;transcript_id=CsFN_04G0000840
Chr4	agh	exon	908961	908988	.	-	.	gene_id=CsFN_04G0000840;transcript_id=CsFN_04G0000840
Chr4	agh	exon	908999	909000	.	-	.	gene_id=CsFN_04G0000840;transcript_id=CsFN_04G0000840
Chr4	agh	exon	911860	911867	.	-	.	gene_id=CsFN_04G0000850;transcript_id=CsFN_04G0000850
Chr4	agh	exon	915347	915358	.	-	.	gene_id=CsFN_04G0000850;transcript_id=CsFN_04G0000850
Chr4	agh	exon	915492	915521	.	-	.	gene_id=CsFN_04G0000850;transcript_id=CsFN_04G0000850
Chr4	agh	exon	915550	915563	.	-	.	gene_id=CsFN_04G0000850;transcript_id=CsFN_04G0000850
Chr4	agh	exon	915664	915676	.	-	.	gene_id=CsFN_04G0000850;transcript_id=CsFN_04G0000850
Chr4	agh	exon	915689	915785	.	-	.	gene_id=CsFN_04G0000850;transcript_id=CsFN_04G0000850
Chr4	agh	exon	915805	915825	.	-	.	gene_id=CsFN_04G0000850;transcript_id=CsFN_04G0000850
Chr4	agh	exon	915841	915883	.	-	.	gene_id=CsFN_04G0000850;transcript_id=CsFN_04G0000850
Chr4	agh	exon	915894	915905	.	-	.	gene_id=CsFN_04G0000850;transcript_id=CsFN_04G0000850
Chr4	agh	exon	934413	934503	.	+	.	gene_id=CsFN_04G0000880;transcript_id=CsFN_04G0000880
Chr4	agh	exon	934517	934530	.	+	.	gene_id=CsFN_04G0000880;transcript_id=CsFN_04G0000880
Chr4	agh	exon	934623	934639	.	+	.	gene_id=CsFN_04G0000880;transcript_id=CsFN_04G0000880
Chr4	agh	exon	949109	949117	.	-	.	gene_id=CsFN_04G0000900;transcript_id=CsFN_04G0000900
Chr4	agh	exon	950435	950501	.	+	.	gene_id=CsFN_04G0000910;transcript_id=CsFN_04G0000910
Chr4	agh	exon	950513	950538	.	+	.	gene_id=CsFN_04G0000910;transcript_id=CsFN_04G0000910
Chr4	agh	exon	950914	950931	.	+	.	gene_id=CsFN_04G0000910;transcript_id=CsFN_04G0000910
Chr4	agh	exon	964600	964699	.	+	.	gene_id=CsFN_04G0000920;transcript_id=CsFN_04G0000920
Chr4	agh	exon	964714	964741	.	+	.	gene_id=CsFN_04G0000920;transcript_id=CsFN_04G0000920
Chr4	agh	exon	964754	964789	.	+	.	gene_id=CsFN_04G0000920;transcript_id=CsFN_04G0000920
Chr4	agh	exon	964919	964929	.	+	.	gene_id=CsFN_04G0000920;transcript_id=CsFN_04G0000920
Chr4	agh	exon	966756	966776	.	+	.	gene_id=CsFN_04G0000920;transcript_id=CsFN_04G0000920
Chr4	agh	exon	975877	975893	.	+	.	gene_id=CsFN_04G0000950;transcript_id=CsFN_04G0000950
Chr4	agh	exon	976167	976174	.	+	.	gene_id=CsFN_04G0000950;transcript_id=CsFN_04G0000950
Chr4	agh	exon	977107	977109	.	+	.	gene_id=CsFN_04G0000950;transcript_id=CsFN_04G0000950
Chr4	agh	exon	984308	984310	.	-	.	gene_id=CsFN_04G0000960;transcript_id=CsFN_04G0000960
Chr4	agh	exon	986172	986176	.	-	.	gene_id=CsFN_04G0000960;transcript_id=CsFN_04G0000960
Chr4	agh	exon	986203	986275	.	-	.	gene_id=CsFN_04G0000960;transcript_id=CsFN_04G0000960
Chr4	agh	exon	991329	991347	.	-	.	gene_id=CsFN_04G0000970;transcript_id=CsFN_04G0000970
Chr4	agh	exon	1004364	1004408	.	+	.	gene_id=CsFN_04G0001000;transcript_id=CsFN_04G0001000
Chr4	agh	exon	1010752	1010871	.	+	.	gene_id=CsFN_04G0001010;transcript_id=CsFN_04G0001010
Chr4	agh	exon	1010935	1010942	.	+	.	gene_id=CsFN_04G0001010;transcript_id=CsFN_04G0001010
Chr4	agh	exon	1011066	1011079	.	+	.	gene_id=CsFN_04G0001010;transcript_id=CsFN_04G0001010
Chr4	agh	exon	1011133	1011141	.	+	.	gene_id=CsFN_04G0001010;transcript_id=CsFN_04G0001010
Chr4	agh	exon	1027064	1027091	.	+	.	gene_id=CsFN_04G0001030;transcript_id=CsFN_04G0001030
Chr4	agh	exon	1027162	1027189	.	+	.	gene_id=CsFN_04G0001030;transcript_id=CsFN_04G0001030
Chr4	agh	exon	1027205	1027230	.	+	.	gene_id=CsFN_04G0001030;transcript_id=CsFN_04G0001030
Chr4	agh	exon	1027255	1027259	.	+	.	gene_id=CsFN_04G0001030;transcript_id=CsFN_04G0001030
Chr4	agh	exon	1027306	1027317	.	+	.	gene_id=CsFN_04G0001030;transcript_id=CsFN_04G0001030
Chr4	agh	exon	1028353	1028380	.	+	.	gene_id=CsFN_04G0001030;transcript_id=CsFN_04G0001030
Chr4	agh	exon	1028634	1028644	.	+	.	gene_id=CsFN_04G0001030;transcript_id=CsFN_04G0001030
Chr4	agh	exon	1034651	1034661	.	+	.	gene_id=CsFN_04G0001050;transcript_id=CsFN_04G0001050
Chr4	agh	exon	1034742	1034778	.	+	.	gene_id=CsFN_04G0001050;transcript_id=CsFN_04G0001050
Chr4	agh	exon	1041505	1041516	.	-	.	gene_id=CsFN_04G0001060;transcript_id=CsFN_04G0001060
Chr4	agh	exon	1043669	1043684	.	-	.	gene_id=CsFN_04G0001060;transcript_id=CsFN_04G0001060
Chr4	agh	exon	1058717	1058730	.	-	.	gene_id=CsFN_04G0001090;transcript_id=CsFN_04G0001090
Chr4	agh	exon	1059656	1059677	.	-	.	gene_id=CsFN_04G0001090;transcript_id=CsFN_04G0001090
Chr4	agh	exon	1068585	1068629	.	-	.	gene_id=CsFN_04G0001100;transcript_id=CsFN_04G0001100
Chr4	agh	exon	1068642	1068646	.	-	.	gene_id=CsFN_04G0001100;transcript_id=CsFN_04G0001100
Chr4	agh	exon	1068661	1068716	.	-	.	gene_id=CsFN_04G0001100;transcript_id=CsFN_04G0001100
Chr4	agh	exon	1080466	1080497	.	-	.	gene_id=CsFN_04G0001120;transcript_id=CsFN_04G0001120
Chr4	agh	exon	1084062	1084117	.	-	.	gene_id=CsFN_04G0001120;transcript_id=CsFN_04G0001120
Chr4	agh	exon	1084150	1084249	.	-	.	gene_id=CsFN_04G0001120;transcript_id=CsFN_04G0001120
Chr4	agh	exon	1086910	1086931	.	-	.	gene_id=CsFN_04G0001130;transcript_id=CsFN_04G0001130
Chr4	agh	exon	1086943	1087104	.	-	.	gene_id=CsFN_04G0001130;transcript_id=CsFN_04G0001130
Chr4	agh	exon	1087122	1087136	.	-	.	gene_id=CsFN_04G0001130;transcript_id=CsFN_04G0001130
Chr4	agh	exon	1100521	1100579	.	-	.	gene_id=CsFN_04G0001150;transcript_id=CsFN_04G0001150
Chr4	agh	exon	1100608	1100651	.	-	.	gene_id=CsFN_04G0001150;transcript_id=CsFN_04G0001150
Chr4	agh	exon	1118781	1118795	.	-	.	gene_id=CsFN_04G0001160;transcript_id=CsFN_04G0001160
Chr4	agh	exon	1119093	1119132	.	+	.	gene_id=CsFN_04G0001170;transcript_id=CsFN_04G0001170
Chr4	agh	exon	1119148	1119158	.	+	.	gene_id=CsFN_04G0001170;transcript_id=CsFN_04G0001170
Chr4	agh	exon	1119202	1119218	.	+	.	gene_id=CsFN_04G0001170;transcript_id=CsFN_04G0001170
Chr4	agh	exon	1128995	1129008	.	-	.	gene_id=CsFN_04G0001180;transcript_id=CsFN_04G0001180
Chr4	agh	exon	1129177	1129203	.	-	.	gene_id=CsFN_04G0001180;transcript_id=CsFN_04G0001180
Chr4	agh	exon	1132830	1132855	.	-	.	gene_id=CsFN_04G0001180;transcript_id=CsFN_04G0001180
Chr4	agh	exon	1134655	1134666	.	-	.	gene_id=CsFN_04G0001190;transcript_id=CsFN_04G0001190
Chr4	agh	exon	1135176	1135188	.	-	.	gene_id=CsFN_04G0001190;transcript_id=CsFN_04G0001190
Chr4	agh	exon	1135529	1135544	.	-	.	gene_id=CsFN_04G0001200;transcript_id=CsFN_04G0001200
Chr4	agh	exon	1135575	1135592	.	-	.	gene_id=CsFN_04G0001200;transcript_id=CsFN_04G0001200
Chr4	agh	exon	1136932	1136939	.	+	.	gene_id=CsFN_04G0001210;transcript_id=CsFN_04G0001210
Chr4	agh	exon	1137037	1137061	.	+	.	gene_id=CsFN_04G0001210;transcript_id=CsFN_04G0001210
Chr4	agh	exon	1143957	1143963	.	-	.	gene_id=CsFN_04G0001230;transcript_id=CsFN_04G0001230
Chr4	agh	exon	1161740	1161742	.	-	.	gene_id=CsFN_04G0001240;transcript_id=CsFN_04G0001240
Chr4	agh	exon	1167155	1167156	.	-	.	gene_id=CsFN_04G0001240;transcript_id=CsFN_04G0001240
Chr4	agh	exon	1168768	1168780	.	-	.	gene_id=CsFN_04G0001240;transcript_id=CsFN_04G0001240
Chr4	agh	exon	1168843	1168962	.	-	.	gene_id=CsFN_04G0001240;transcript_id=CsFN_04G0001240
Chr4	agh	exon	1188435	1188452	.	+	.	gene_id=CsFN_04G0001270;transcript_id=CsFN_04G0001270
Chr4	agh	exon	1221571	1221589	.	-	.	gene_id=CsFN_04G0001310;transcript_id=CsFN_04G0001310
Chr4	agh	exon	1228612	1228619	.	-	.	gene_id=CsFN_04G0001320;transcript_id=CsFN_04G0001320
Chr4	agh	exon	1236332	1236366	.	-	.	gene_id=CsFN_04G0001330;transcript_id=CsFN_04G0001330
Chr4	agh	exon	1244906	1244958	.	+	.	gene_id=CsFN_04G0001350;transcript_id=CsFN_04G0001350
Chr4	agh	exon	1245080	1245123	.	+	.	gene_id=CsFN_04G0001350;transcript_id=CsFN_04G0001350
Chr4	agh	exon	1245135	1245202	.	+	.	gene_id=CsFN_04G0001350;transcript_id=CsFN_04G0001350
Chr4	agh	exon	1245218	1245228	.	+	.	gene_id=CsFN_04G0001350;transcript_id=CsFN_04G0001350
Chr4	agh	exon	1245367	1245389	.	+	.	gene_id=CsFN_04G0001350;transcript_id=CsFN_04G0001350
Chr4	agh	exon	1246470	1246481	.	+	.	gene_id=CsFN_04G0001350;transcript_id=CsFN_04G0001350
Chr4	agh	exon	1248726	1248735	.	+	.	gene_id=CsFN_04G0001350;transcript_id=CsFN_04G0001350
Chr4	agh	exon	1249060	1249075	.	+	.	gene_id=CsFN_04G0001350;transcript_id=CsFN_04G0001350
Chr4	agh	exon	1249504	1249513	.	+	.	gene_id=CsFN_04G0001350;transcript_id=CsFN_04G0001350
Chr4	agh	exon	1249533	1249562	.	+	.	gene_id=CsFN_04G0001350;transcript_id=CsFN_04G0001350
Chr4	agh	exon	1311099	1311103	.	-	.	gene_id=CsFN_04G0001390;transcript_id=CsFN_04G0001390
Chr4	agh	exon	1311230	1311234	.	-	.	gene_id=CsFN_04G0001390;transcript_id=CsFN_04G0001390
Chr4	agh	exon	1311255	1311258	.	-	.	gene_id=CsFN_04G0001390;transcript_id=CsFN_04G0001390
Chr4	agh	exon	1318462	1318478	.	-	.	gene_id=CsFN_04G0001400;transcript_id=CsFN_04G0001400
Chr4	agh	exon	1331530	1331589	.	+	.	gene_id=CsFN_04G0001430;transcript_id=CsFN_04G0001430
Chr4	agh	exon	1337971	1338119	.	+	.	gene_id=CsFN_04G0001440;transcript_id=CsFN_04G0001440
Chr4	agh	exon	1338153	1338165	.	+	.	gene_id=CsFN_04G0001440;transcript_id=CsFN_04G0001440
Chr4	agh	exon	1384555	1384559	.	+	.	gene_id=CsFN_04G0001490;transcript_id=CsFN_04G0001490
Chr4	agh	exon	1386347	1386382	.	+	.	gene_id=CsFN_04G0001490;transcript_id=CsFN_04G0001490
Chr4	agh	exon	1389800	1389819	.	+	.	gene_id=CsFN_04G0001490;transcript_id=CsFN_04G0001490
Chr4	agh	exon	1390188	1390204	.	+	.	gene_id=CsFN_04G0001490;transcript_id=CsFN_04G0001490
Chr4	agh	exon	1397816	1397820	.	-	.	gene_id=CsFN_04G0001500;transcript_id=CsFN_04G0001500
Chr4	agh	exon	1399732	1399746	.	-	.	gene_id=CsFN_04G0001500;transcript_id=CsFN_04G0001500
Chr4	agh	exon	1399760	1399855	.	-	.	gene_id=CsFN_04G0001500;transcript_id=CsFN_04G0001500
Chr4	agh	exon	1400014	1400031	.	+	.	gene_id=CsFN_04G0001510;transcript_id=CsFN_04G0001510
Chr4	agh	exon	1400155	1400166	.	+	.	gene_id=CsFN_04G0001510;transcript_id=CsFN_04G0001510
Chr4	agh	exon	1418385	1418400	.	+	.	gene_id=CsFN_04G0001530;transcript_id=CsFN_04G0001530
Chr4	agh	exon	1418412	1418449	.	+	.	gene_id=CsFN_04G0001530;transcript_id=CsFN_04G0001530
Chr4	agh	exon	1418474	1418536	.	+	.	gene_id=CsFN_04G0001530;transcript_id=CsFN_04G0001530
Chr4	agh	exon	1446638	1446794	.	+	.	gene_id=CsFN_04G0001550;transcript_id=CsFN_04G0001550
Chr4	agh	exon	1446807	1446826	.	+	.	gene_id=CsFN_04G0001550;transcript_id=CsFN_04G0001550
Chr4	agh	exon	1449990	1449999	.	+	.	gene_id=CsFN_04G0001560;transcript_id=CsFN_04G0001560
Chr4	agh	exon	1450254	1450306	.	+	.	gene_id=CsFN_04G0001560;transcript_id=CsFN_04G0001560
Chr4	agh	exon	1453873	1453906	.	+	.	gene_id=CsFN_04G0001560;transcript_id=CsFN_04G0001560
Chr4	agh	exon	1455036	1455042	.	+	.	gene_id=CsFN_04G0001560;transcript_id=CsFN_04G0001560
Chr4	agh	exon	1479959	1479963	.	+	.	gene_id=CsFN_04G0001580;transcript_id=CsFN_04G0001580
Chr4	agh	exon	1480039	1480093	.	+	.	gene_id=CsFN_04G0001580;transcript_id=CsFN_04G0001580
Chr4	agh	exon	1480127	1480150	.	+	.	gene_id=CsFN_04G0001580;transcript_id=CsFN_04G0001580
Chr4	agh	exon	1480165	1480175	.	+	.	gene_id=CsFN_04G0001580;transcript_id=CsFN_04G0001580
Chr4	agh	exon	1480413	1480424	.	+	.	gene_id=CsFN_04G0001580;transcript_id=CsFN_04G0001580
Chr4	agh	exon	1486121	1486161	.	+	.	gene_id=CsFN_04G0001590;transcript_id=CsFN_04G0001590
Chr4	agh	exon	1505210	1505223	.	+	.	gene_id=CsFN_04G0001620;transcript_id=CsFN_04G0001620
Chr4	agh	exon	1505237	1505245	.	+	.	gene_id=CsFN_04G0001620;transcript_id=CsFN_04G0001620
Chr4	agh	exon	1513983	1513996	.	-	.	gene_id=CsFN_04G0001640;transcript_id=CsFN_04G0001640
Chr4	agh	exon	1514024	1514032	.	-	.	gene_id=CsFN_04G0001640;transcript_id=CsFN_04G0001640
Chr4	agh	exon	1514192	1514220	.	-	.	gene_id=CsFN_04G0001640;transcript_id=CsFN_04G0001640
Chr4	agh	exon	1514376	1514399	.	-	.	gene_id=CsFN_04G0001640;transcript_id=CsFN_04G0001640
Chr4	agh	exon	1521593	1521611	.	-	.	gene_id=CsFN_04G0001650;transcript_id=CsFN_04G0001650
Chr4	agh	exon	1521625	1521758	.	-	.	gene_id=CsFN_04G0001650;transcript_id=CsFN_04G0001650
Chr4	agh	exon	1547901	1547908	.	-	.	gene_id=CsFN_04G0001670;transcript_id=CsFN_04G0001670
Chr4	agh	exon	1548922	1548936	.	-	.	gene_id=CsFN_04G0001670;transcript_id=CsFN_04G0001670
Chr4	agh	exon	1548977	1548978	.	-	.	gene_id=CsFN_04G0001670;transcript_id=CsFN_04G0001670
Chr4	agh	exon	1549117	1549127	.	-	.	gene_id=CsFN_04G0001670;transcript_id=CsFN_04G0001670
Chr4	agh	exon	1549697	1549709	.	-	.	gene_id=CsFN_04G0001670;transcript_id=CsFN_04G0001670
Chr4	agh	exon	1549806	1549818	.	-	.	gene_id=CsFN_04G0001670;transcript_id=CsFN_04G0001670
Chr4	agh	exon	1586678	1586692	.	+	.	gene_id=CsFN_04G0001690;transcript_id=CsFN_04G0001690
Chr4	agh	exon	1586827	1586857	.	+	.	gene_id=CsFN_04G0001690;transcript_id=CsFN_04G0001690
Chr4	agh	exon	1586900	1586914	.	+	.	gene_id=CsFN_04G0001690;transcript_id=CsFN_04G0001690
Chr4	agh	exon	1586935	1586936	.	+	.	gene_id=CsFN_04G0001690;transcript_id=CsFN_04G0001690
Chr4	agh	exon	1586950	1586969	.	+	.	gene_id=CsFN_04G0001690;transcript_id=CsFN_04G0001690
Chr4	agh	exon	1588612	1588618	.	+	.	gene_id=CsFN_04G0001690;transcript_id=CsFN_04G0001690
Chr4	agh	exon	1589574	1589580	.	+	.	gene_id=CsFN_04G0001690;transcript_id=CsFN_04G0001690
Chr4	agh	exon	1589605	1589615	.	+	.	gene_id=CsFN_04G0001690;transcript_id=CsFN_04G0001690
Chr4	agh	exon	1650289	1650292	.	-	.	gene_id=CsFN_04G0001700;transcript_id=CsFN_04G0001700
Chr4	agh	exon	1650362	1650396	.	-	.	gene_id=CsFN_04G0001700;transcript_id=CsFN_04G0001700
Chr4	agh	exon	1650600	1650607	.	-	.	gene_id=CsFN_04G0001700;transcript_id=CsFN_04G0001700
Chr4	agh	exon	1651979	1652030	.	-	.	gene_id=CsFN_04G0001700;transcript_id=CsFN_04G0001700
Chr4	agh	exon	1652044	1652049	.	-	.	gene_id=CsFN_04G0001700;transcript_id=CsFN_04G0001700
Chr4	agh	exon	1652060	1652070	.	-	.	gene_id=CsFN_04G0001700;transcript_id=CsFN_04G0001700
Chr4	agh	exon	1652095	1652112	.	-	.	gene_id=CsFN_04G0001700;transcript_id=CsFN_04G0001700
Chr4	agh	exon	1656083	1656091	.	-	.	gene_id=CsFN_04G0001710;transcript_id=CsFN_04G0001710
Chr4	agh	exon	1656449	1656461	.	-	.	gene_id=CsFN_04G0001710;transcript_id=CsFN_04G0001710
Chr4	agh	exon	1656676	1656696	.	-	.	gene_id=CsFN_04G0001710;transcript_id=CsFN_04G0001710
Chr4	agh	exon	1657044	1657068	.	-	.	gene_id=CsFN_04G0001710;transcript_id=CsFN_04G0001710
Chr4	agh	exon	1657578	1657588	.	-	.	gene_id=CsFN_04G0001710;transcript_id=CsFN_04G0001710
Chr4	agh	exon	1657835	1657856	.	-	.	gene_id=CsFN_04G0001710;transcript_id=CsFN_04G0001710
Chr4	agh	exon	1658736	1658742	.	-	.	gene_id=CsFN_04G0001710;transcript_id=CsFN_04G0001710
Chr4	agh	exon	1659039	1659055	.	-	.	gene_id=CsFN_04G0001710;transcript_id=CsFN_04G0001710
Chr4	agh	exon	1659077	1659104	.	-	.	gene_id=CsFN_04G0001710;transcript_id=CsFN_04G0001710
Chr4	agh	exon	1659119	1659214	.	-	.	gene_id=CsFN_04G0001710;transcript_id=CsFN_04G0001710
Chr4	agh	exon	1659306	1659322	.	-	.	gene_id=CsFN_04G0001710;transcript_id=CsFN_04G0001710
Chr4	agh	exon	1660457	1660538	.	+	.	gene_id=CsFN_04G0001720;transcript_id=CsFN_04G0001720
Chr4	agh	exon	1660557	1660581	.	+	.	gene_id=CsFN_04G0001720;transcript_id=CsFN_04G0001720
Chr4	agh	exon	1660596	1660617	.	+	.	gene_id=CsFN_04G0001720;transcript_id=CsFN_04G0001720
Chr4	agh	exon	1660808	1660812	.	+	.	gene_id=CsFN_04G0001720;transcript_id=CsFN_04G0001720
Chr4	agh	exon	1668267	1668291	.	+	.	gene_id=CsFN_04G0001720;transcript_id=CsFN_04G0001720
Chr4	agh	exon	1722303	1722307	.	-	.	gene_id=CsFN_04G0001740;transcript_id=CsFN_04G0001740
Chr4	agh	exon	1733467	1733542	.	-	.	gene_id=CsFN_04G0001750;transcript_id=CsFN_04G0001750
Chr4	agh	exon	1733574	1733575	.	-	.	gene_id=CsFN_04G0001750;transcript_id=CsFN_04G0001750
Chr4	agh	exon	1733589	1733628	.	-	.	gene_id=CsFN_04G0001750;transcript_id=CsFN_04G0001750
Chr4	agh	exon	1733695	1733701	.	-	.	gene_id=CsFN_04G0001750;transcript_id=CsFN_04G0001750
Chr4	agh	exon	1750248	1750271	.	-	.	gene_id=CsFN_04G0001780;transcript_id=CsFN_04G0001780
Chr4	agh	exon	1750439	1750455	.	-	.	gene_id=CsFN_04G0001780;transcript_id=CsFN_04G0001780
Chr4	agh	exon	1750520	1750575	.	-	.	gene_id=CsFN_04G0001780;transcript_id=CsFN_04G0001780
Chr4	agh	exon	1750597	1750621	.	-	.	gene_id=CsFN_04G0001780;transcript_id=CsFN_04G0001780
Chr4	agh	exon	1750646	1750663	.	-	.	gene_id=CsFN_04G0001780;transcript_id=CsFN_04G0001780
Chr4	agh	exon	1750808	1750819	.	-	.	gene_id=CsFN_04G0001780;transcript_id=CsFN_04G0001780
Chr4	agh	exon	1753767	1753813	.	-	.	gene_id=CsFN_04G0001780;transcript_id=CsFN_04G0001780
Chr4	agh	exon	1754952	1754983	.	+	.	gene_id=CsFN_04G0001790;transcript_id=CsFN_04G0001790
Chr4	agh	exon	1755159	1755176	.	+	.	gene_id=CsFN_04G0001790;transcript_id=CsFN_04G0001790
Chr4	agh	exon	1755197	1755232	.	+	.	gene_id=CsFN_04G0001790;transcript_id=CsFN_04G0001790
Chr4	agh	exon	1757879	1757902	.	+	.	gene_id=CsFN_04G0001800;transcript_id=CsFN_04G0001800
Chr4	agh	exon	1758172	1758190	.	+	.	gene_id=CsFN_04G0001800;transcript_id=CsFN_04G0001800
Chr4	agh	exon	1761256	1761271	.	+	.	gene_id=CsFN_04G0001810;transcript_id=CsFN_04G0001810
Chr4	agh	exon	1761317	1761379	.	+	.	gene_id=CsFN_04G0001810;transcript_id=CsFN_04G0001810
Chr4	agh	exon	1761390	1761453	.	+	.	gene_id=CsFN_04G0001810;transcript_id=CsFN_04G0001810
Chr4	agh	exon	1761859	1761869	.	+	.	gene_id=CsFN_04G0001810;transcript_id=CsFN_04G0001810
Chr4	agh	exon	1762751	1762753	.	+	.	gene_id=CsFN_04G0001810;transcript_id=CsFN_04G0001810
Chr4	agh	exon	1762764	1762782	.	+	.	gene_id=CsFN_04G0001810;transcript_id=CsFN_04G0001810
Chr4	agh	exon	1773826	1773830	.	+	.	gene_id=CsFN_04G0001830;transcript_id=CsFN_04G0001830
Chr4	agh	exon	1773851	1774065	.	+	.	gene_id=CsFN_04G0001830;transcript_id=CsFN_04G0001830
Chr4	agh	exon	1774131	1774153	.	+	.	gene_id=CsFN_04G0001830;transcript_id=CsFN_04G0001830
Chr4	agh	exon	1774167	1774200	.	+	.	gene_id=CsFN_04G0001830;transcript_id=CsFN_04G0001830
Chr4	agh	exon	1774211	1774233	.	+	.	gene_id=CsFN_04G0001830;transcript_id=CsFN_04G0001830
Chr4	agh	exon	1774262	1774290	.	+	.	gene_id=CsFN_04G0001830;transcript_id=CsFN_04G0001830
Chr4	agh	exon	1774306	1774314	.	+	.	gene_id=CsFN_04G0001830;transcript_id=CsFN_04G0001830
Chr4	agh	exon	1774408	1774413	.	+	.	gene_id=CsFN_04G0001830;transcript_id=CsFN_04G0001830
Chr4	agh	exon	1775261	1775373	.	+	.	gene_id=CsFN_04G0001830;transcript_id=CsFN_04G0001830
Chr4	agh	exon	1775400	1775431	.	+	.	gene_id=CsFN_04G0001830;transcript_id=CsFN_04G0001830
Chr4	agh	exon	1775467	1775471	.	+	.	gene_id=CsFN_04G0001830;transcript_id=CsFN_04G0001830
Chr4	agh	exon	1775483	1775495	.	+	.	gene_id=CsFN_04G0001830;transcript_id=CsFN_04G0001830
Chr4	agh	exon	1775520	1775543	.	+	.	gene_id=CsFN_04G0001830;transcript_id=CsFN_04G0001830
Chr4	agh	exon	1775693	1775725	.	+	.	gene_id=CsFN_04G0001830;transcript_id=CsFN_04G0001830
Chr4	agh	exon	1777387	1777391	.	+	.	gene_id=CsFN_04G0001840;transcript_id=CsFN_04G0001840
Chr4	agh	exon	1777408	1777416	.	+	.	gene_id=CsFN_04G0001840;transcript_id=CsFN_04G0001840
Chr4	agh	exon	1777465	1777497	.	+	.	gene_id=CsFN_04G0001840;transcript_id=CsFN_04G0001840
Chr4	agh	exon	1777508	1777536	.	+	.	gene_id=CsFN_04G0001840;transcript_id=CsFN_04G0001840
Chr4	agh	exon	1777578	1777613	.	+	.	gene_id=CsFN_04G0001840;transcript_id=CsFN_04G0001840
Chr4	agh	exon	1778099	1778103	.	+	.	gene_id=CsFN_04G0001840;transcript_id=CsFN_04G0001840
Chr4	agh	exon	1781342	1781362	.	+	.	gene_id=CsFN_04G0001840;transcript_id=CsFN_04G0001840
Chr4	agh	exon	1781832	1781836	.	+	.	gene_id=CsFN_04G0001840;transcript_id=CsFN_04G0001840
Chr4	agh	exon	1781870	1781878	.	+	.	gene_id=CsFN_04G0001840;transcript_id=CsFN_04G0001840
Chr4	agh	exon	1782050	1782054	.	+	.	gene_id=CsFN_04G0001840;transcript_id=CsFN_04G0001840
Chr4	agh	exon	1784415	1784417	.	+	.	gene_id=CsFN_04G0001850;transcript_id=CsFN_04G0001850
Chr4	agh	exon	1807764	1807771	.	-	.	gene_id=CsFN_04G0001860;transcript_id=CsFN_04G0001860
Chr4	agh	exon	1812047	1812061	.	-	.	gene_id=CsFN_04G0001870;transcript_id=CsFN_04G0001870
Chr4	agh	exon	1815439	1815478	.	-	.	gene_id=CsFN_04G0001870;transcript_id=CsFN_04G0001870
Chr4	agh	exon	1815493	1815497	.	-	.	gene_id=CsFN_04G0001870;transcript_id=CsFN_04G0001870
Chr4	agh	exon	1815515	1815526	.	-	.	gene_id=CsFN_04G0001870;transcript_id=CsFN_04G0001870
Chr4	agh	exon	1815563	1815573	.	-	.	gene_id=CsFN_04G0001870;transcript_id=CsFN_04G0001870
Chr4	agh	exon	1837421	1837452	.	-	.	gene_id=CsFN_04G0001880;transcript_id=CsFN_04G0001880
Chr4	agh	exon	1837643	1837679	.	-	.	gene_id=CsFN_04G0001880;transcript_id=CsFN_04G0001880
Chr4	agh	exon	1838942	1838970	.	-	.	gene_id=CsFN_04G0001880;transcript_id=CsFN_04G0001880
Chr4	agh	exon	1839459	1839468	.	-	.	gene_id=CsFN_04G0001880;transcript_id=CsFN_04G0001880
Chr4	agh	exon	1839731	1839743	.	-	.	gene_id=CsFN_04G0001880;transcript_id=CsFN_04G0001880
Chr4	agh	exon	1839760	1839790	.	-	.	gene_id=CsFN_04G0001880;transcript_id=CsFN_04G0001880
Chr4	agh	exon	1839803	1839837	.	-	.	gene_id=CsFN_04G0001880;transcript_id=CsFN_04G0001880
Chr4	agh	exon	1840004	1840019	.	-	.	gene_id=CsFN_04G0001880;transcript_id=CsFN_04G0001880
Chr4	agh	exon	1840031	1840037	.	-	.	gene_id=CsFN_04G0001880;transcript_id=CsFN_04G0001880
Chr4	agh	exon	1840123	1840131	.	-	.	gene_id=CsFN_04G0001880;transcript_id=CsFN_04G0001880
Chr4	agh	exon	1852332	1852347	.	-	.	gene_id=CsFN_04G0001900;transcript_id=CsFN_04G0001900
Chr4	agh	exon	1853768	1853783	.	-	.	gene_id=CsFN_04G0001900;transcript_id=CsFN_04G0001900
Chr4	agh	exon	1855947	1855960	.	-	.	gene_id=CsFN_04G0001900;transcript_id=CsFN_04G0001900
Chr4	agh	exon	1856070	1856082	.	-	.	gene_id=CsFN_04G0001900;transcript_id=CsFN_04G0001900
Chr4	agh	exon	1856099	1856112	.	-	.	gene_id=CsFN_04G0001900;transcript_id=CsFN_04G0001900
Chr4	agh	exon	1876334	1876360	.	+	.	gene_id=CsFN_04G0001940;transcript_id=CsFN_04G0001940
Chr4	agh	exon	1876382	1876443	.	+	.	gene_id=CsFN_04G0001940;transcript_id=CsFN_04G0001940
Chr4	agh	exon	1877774	1877782	.	+	.	gene_id=CsFN_04G0001940;transcript_id=CsFN_04G0001940
Chr4	agh	exon	1878133	1878148	.	+	.	gene_id=CsFN_04G0001940;transcript_id=CsFN_04G0001940
Chr4	agh	exon	1878245	1878268	.	+	.	gene_id=CsFN_04G0001940;transcript_id=CsFN_04G0001940
Chr4	agh	exon	1890026	1890076	.	+	.	gene_id=CsFN_04G0001950;transcript_id=CsFN_04G0001950
Chr4	agh	exon	1890107	1890206	.	+	.	gene_id=CsFN_04G0001950;transcript_id=CsFN_04G0001950
Chr4	agh	exon	1890240	1890274	.	+	.	gene_id=CsFN_04G0001950;transcript_id=CsFN_04G0001950
Chr4	agh	exon	1892229	1892247	.	+	.	gene_id=CsFN_04G0001950;transcript_id=CsFN_04G0001950
Chr4	agh	exon	1893180	1893191	.	+	.	gene_id=CsFN_04G0001950;transcript_id=CsFN_04G0001950
Chr4	agh	exon	1894837	1894840	.	+	.	gene_id=CsFN_04G0001950;transcript_id=CsFN_04G0001950
Chr4	agh	exon	1898652	1898671	.	-	.	gene_id=CsFN_04G0001960;transcript_id=CsFN_04G0001960
Chr4	agh	exon	1943130	1943141	.	-	.	gene_id=CsFN_04G0002040;transcript_id=CsFN_04G0002040
Chr4	agh	exon	1943358	1943374	.	-	.	gene_id=CsFN_04G0002040;transcript_id=CsFN_04G0002040
Chr4	agh	exon	1943459	1943465	.	-	.	gene_id=CsFN_04G0002040;transcript_id=CsFN_04G0002040
Chr4	agh	exon	1943553	1943569	.	-	.	gene_id=CsFN_04G0002040;transcript_id=CsFN_04G0002040
Chr4	agh	exon	1943653	1943661	.	-	.	gene_id=CsFN_04G0002040;transcript_id=CsFN_04G0002040
Chr4	agh	exon	1945152	1945167	.	-	.	gene_id=CsFN_04G0002040;transcript_id=CsFN_04G0002040
Chr4	agh	exon	1950693	1950709	.	+	.	gene_id=CsFN_04G0002050;transcript_id=CsFN_04G0002050
Chr4	agh	exon	1950752	1951018	.	+	.	gene_id=CsFN_04G0002050;transcript_id=CsFN_04G0002050
Chr4	agh	exon	1951754	1951760	.	+	.	gene_id=CsFN_04G0002050;transcript_id=CsFN_04G0002050
Chr4	agh	exon	1968260	1968295	.	-	.	gene_id=CsFN_04G0002060;transcript_id=CsFN_04G0002060
Chr4	agh	exon	1968334	1968352	.	-	.	gene_id=CsFN_04G0002060;transcript_id=CsFN_04G0002060
Chr4	agh	exon	1971240	1971246	.	-	.	gene_id=CsFN_04G0002070;transcript_id=CsFN_04G0002070
Chr4	agh	exon	1977230	1977322	.	-	.	gene_id=CsFN_04G0002070;transcript_id=CsFN_04G0002070
Chr4	agh	exon	1997889	1997902	.	+	.	gene_id=CsFN_04G0002090;transcript_id=CsFN_04G0002090
Chr4	agh	exon	2000503	2000519	.	+	.	gene_id=CsFN_04G0002090;transcript_id=CsFN_04G0002090
Chr4	agh	exon	2000926	2000929	.	+	.	gene_id=CsFN_04G0002090;transcript_id=CsFN_04G0002090
Chr4	agh	exon	2000940	2000942	.	+	.	gene_id=CsFN_04G0002090;transcript_id=CsFN_04G0002090
Chr4	agh	exon	2007172	2007180	.	-	.	gene_id=CsFN_04G0002100;transcript_id=CsFN_04G0002100
Chr4	agh	exon	2007946	2007949	.	-	.	gene_id=CsFN_04G0002100;transcript_id=CsFN_04G0002100
Chr4	agh	exon	2010664	2010680	.	-	.	gene_id=CsFN_04G0002100;transcript_id=CsFN_04G0002100
Chr4	agh	exon	2012784	2012808	.	-	.	gene_id=CsFN_04G0002100;transcript_id=CsFN_04G0002100
Chr4	agh	exon	2013500	2013540	.	-	.	gene_id=CsFN_04G0002100;transcript_id=CsFN_04G0002100
Chr4	agh	exon	2013554	2013573	.	-	.	gene_id=CsFN_04G0002100;transcript_id=CsFN_04G0002100
Chr4	agh	exon	2013586	2013672	.	-	.	gene_id=CsFN_04G0002100;transcript_id=CsFN_04G0002100
Chr4	agh	exon	2013717	2013753	.	-	.	gene_id=CsFN_04G0002100;transcript_id=CsFN_04G0002100
Chr4	agh	exon	2013766	2013780	.	-	.	gene_id=CsFN_04G0002100;transcript_id=CsFN_04G0002100
Chr4	agh	exon	2018757	2018759	.	-	.	gene_id=CsFN_04G0002110;transcript_id=CsFN_04G0002110
Chr4	agh	exon	2018822	2018832	.	-	.	gene_id=CsFN_04G0002110;transcript_id=CsFN_04G0002110
Chr4	agh	exon	2019655	2019674	.	-	.	gene_id=CsFN_04G0002110;transcript_id=CsFN_04G0002110
Chr4	agh	exon	2019702	2019725	.	-	.	gene_id=CsFN_04G0002110;transcript_id=CsFN_04G0002110
Chr4	agh	exon	2101319	2101502	.	+	.	gene_id=CsFN_04G0002200;transcript_id=CsFN_04G0002200
Chr4	agh	exon	2102518	2102537	.	+	.	gene_id=CsFN_04G0002210;transcript_id=CsFN_04G0002210
Chr4	agh	exon	2102586	2102606	.	+	.	gene_id=CsFN_04G0002210;transcript_id=CsFN_04G0002210
Chr4	agh	exon	2111065	2111076	.	-	.	gene_id=CsFN_04G0002220;transcript_id=CsFN_04G0002220
Chr4	agh	exon	2120619	2120645	.	+	.	gene_id=CsFN_04G0002230;transcript_id=CsFN_04G0002230
Chr4	agh	exon	2126628	2126645	.	-	.	gene_id=CsFN_04G0002240;transcript_id=CsFN_04G0002240
Chr4	agh	exon	2129075	2129084	.	-	.	gene_id=CsFN_04G0002240;transcript_id=CsFN_04G0002240
Chr4	agh	exon	2130081	2130111	.	-	.	gene_id=CsFN_04G0002240;transcript_id=CsFN_04G0002240
Chr4	agh	exon	2130132	2130141	.	-	.	gene_id=CsFN_04G0002240;transcript_id=CsFN_04G0002240
Chr4	agh	exon	2130153	2130159	.	-	.	gene_id=CsFN_04G0002240;transcript_id=CsFN_04G0002240
Chr4	agh	exon	2130180	2130216	.	-	.	gene_id=CsFN_04G0002240;transcript_id=CsFN_04G0002240
Chr4	agh	exon	2135576	2135593	.	-	.	gene_id=CsFN_04G0002250;transcript_id=CsFN_04G0002250
Chr4	agh	exon	2136324	2136363	.	-	.	gene_id=CsFN_04G0002250;transcript_id=CsFN_04G0002250
Chr4	agh	exon	2136379	2136427	.	-	.	gene_id=CsFN_04G0002250;transcript_id=CsFN_04G0002250
Chr4	agh	exon	2251858	2251861	.	+	.	gene_id=CsFN_04G0002290;transcript_id=CsFN_04G0002290
Chr4	agh	exon	2251875	2251917	.	+	.	gene_id=CsFN_04G0002290;transcript_id=CsFN_04G0002290
Chr4	agh	exon	2251940	2251998	.	+	.	gene_id=CsFN_04G0002290;transcript_id=CsFN_04G0002290
Chr4	agh	exon	2252012	2252018	.	+	.	gene_id=CsFN_04G0002290;transcript_id=CsFN_04G0002290
Chr4	agh	exon	2293574	2293604	.	+	.	gene_id=CsFN_04G0002300;transcript_id=CsFN_04G0002300
Chr4	agh	exon	2293622	2293641	.	+	.	gene_id=CsFN_04G0002300;transcript_id=CsFN_04G0002300
Chr4	agh	exon	2293692	2293759	.	+	.	gene_id=CsFN_04G0002300;transcript_id=CsFN_04G0002300
Chr4	agh	exon	2293772	2293784	.	+	.	gene_id=CsFN_04G0002300;transcript_id=CsFN_04G0002300
Chr4	agh	exon	2293805	2293837	.	+	.	gene_id=CsFN_04G0002300;transcript_id=CsFN_04G0002300
Chr4	agh	exon	2293852	2293872	.	+	.	gene_id=CsFN_04G0002300;transcript_id=CsFN_04G0002300
Chr4	agh	exon	2293886	2293928	.	+	.	gene_id=CsFN_04G0002300;transcript_id=CsFN_04G0002300
Chr4	agh	exon	2293939	2293973	.	+	.	gene_id=CsFN_04G0002300;transcript_id=CsFN_04G0002300
Chr4	agh	exon	2315894	2315922	.	+	.	gene_id=CsFN_04G0002310;transcript_id=CsFN_04G0002310
Chr4	agh	exon	2316053	2316062	.	+	.	gene_id=CsFN_04G0002310;transcript_id=CsFN_04G0002310
Chr4	agh	exon	2318417	2318420	.	+	.	gene_id=CsFN_04G0002310;transcript_id=CsFN_04G0002310
Chr4	agh	exon	2318715	2318727	.	+	.	gene_id=CsFN_04G0002310;transcript_id=CsFN_04G0002310
Chr4	agh	exon	2319319	2319330	.	+	.	gene_id=CsFN_04G0002320;transcript_id=CsFN_04G0002320
Chr4	agh	exon	2326800	2326842	.	+	.	gene_id=CsFN_04G0002330;transcript_id=CsFN_04G0002330
Chr4	agh	exon	2326856	2326859	.	+	.	gene_id=CsFN_04G0002330;transcript_id=CsFN_04G0002330
Chr4	agh	exon	2326893	2326909	.	+	.	gene_id=CsFN_04G0002330;transcript_id=CsFN_04G0002330
Chr4	agh	exon	2328796	2328802	.	+	.	gene_id=CsFN_04G0002330;transcript_id=CsFN_04G0002330
Chr4	agh	exon	2362205	2362211	.	-	.	gene_id=CsFN_04G0002350;transcript_id=CsFN_04G0002350
Chr4	agh	exon	2362524	2362532	.	-	.	gene_id=CsFN_04G0002350;transcript_id=CsFN_04G0002350
Chr4	agh	exon	2363824	2363849	.	-	.	gene_id=CsFN_04G0002360;transcript_id=CsFN_04G0002360
Chr4	agh	exon	2364076	2364098	.	-	.	gene_id=CsFN_04G0002360;transcript_id=CsFN_04G0002360
Chr4	agh	exon	2364442	2364456	.	-	.	gene_id=CsFN_04G0002360;transcript_id=CsFN_04G0002360
Chr4	agh	exon	2364792	2364810	.	-	.	gene_id=CsFN_04G0002360;transcript_id=CsFN_04G0002360
Chr4	agh	exon	2397774	2397790	.	+	.	gene_id=CsFN_04G0002390;transcript_id=CsFN_04G0002390
Chr4	agh	exon	2397802	2397811	.	+	.	gene_id=CsFN_04G0002390;transcript_id=CsFN_04G0002390
Chr4	agh	exon	2397881	2397925	.	+	.	gene_id=CsFN_04G0002390;transcript_id=CsFN_04G0002390
Chr4	agh	exon	2398126	2398148	.	+	.	gene_id=CsFN_04G0002390;transcript_id=CsFN_04G0002390
Chr4	agh	exon	2402977	2402991	.	+	.	gene_id=CsFN_04G0002400;transcript_id=CsFN_04G0002400
Chr4	agh	exon	2403004	2403083	.	+	.	gene_id=CsFN_04G0002400;transcript_id=CsFN_04G0002400
Chr4	agh	exon	2403185	2403227	.	+	.	gene_id=CsFN_04G0002400;transcript_id=CsFN_04G0002400
Chr4	agh	exon	2403238	2403298	.	+	.	gene_id=CsFN_04G0002400;transcript_id=CsFN_04G0002400
Chr4	agh	exon	2403312	2403399	.	+	.	gene_id=CsFN_04G0002400;transcript_id=CsFN_04G0002400
Chr4	agh	exon	2403432	2403442	.	+	.	gene_id=CsFN_04G0002400;transcript_id=CsFN_04G0002400
Chr4	agh	exon	2403665	2403669	.	+	.	gene_id=CsFN_04G0002400;transcript_id=CsFN_04G0002400
Chr4	agh	exon	2404123	2404132	.	+	.	gene_id=CsFN_04G0002400;transcript_id=CsFN_04G0002400
Chr4	agh	exon	2412209	2412217	.	+	.	gene_id=CsFN_04G0002410;transcript_id=CsFN_04G0002410
Chr4	agh	exon	2412306	2412327	.	+	.	gene_id=CsFN_04G0002410;transcript_id=CsFN_04G0002410
Chr4	agh	exon	2413696	2413718	.	+	.	gene_id=CsFN_04G0002410;transcript_id=CsFN_04G0002410
Chr4	agh	exon	2414796	2414812	.	+	.	gene_id=CsFN_04G0002410;transcript_id=CsFN_04G0002410
Chr4	agh	exon	2414839	2414841	.	+	.	gene_id=CsFN_04G0002410;transcript_id=CsFN_04G0002410
Chr4	agh	exon	2415064	2415067	.	+	.	gene_id=CsFN_04G0002410;transcript_id=CsFN_04G0002410
Chr4	agh	exon	2425934	2425978	.	+	.	gene_id=CsFN_04G0002430;transcript_id=CsFN_04G0002430
Chr4	agh	exon	2425999	2426039	.	+	.	gene_id=CsFN_04G0002430;transcript_id=CsFN_04G0002430
Chr4	agh	exon	2431321	2431342	.	+	.	gene_id=CsFN_04G0002430;transcript_id=CsFN_04G0002430
Chr4	agh	exon	2431357	2431366	.	+	.	gene_id=CsFN_04G0002430;transcript_id=CsFN_04G0002430
Chr4	agh	exon	2444444	2444477	.	-	.	gene_id=CsFN_04G0002450;transcript_id=CsFN_04G0002450
Chr4	agh	exon	2444600	2444602	.	-	.	gene_id=CsFN_04G0002450;transcript_id=CsFN_04G0002450
Chr4	agh	exon	2444616	2444653	.	-	.	gene_id=CsFN_04G0002450;transcript_id=CsFN_04G0002450
Chr4	agh	exon	2464717	2464765	.	+	.	gene_id=CsFN_04G0002480;transcript_id=CsFN_04G0002480
Chr4	agh	exon	2473204	2473239	.	+	.	gene_id=CsFN_04G0002480;transcript_id=CsFN_04G0002480
Chr4	agh	exon	2473255	2473284	.	+	.	gene_id=CsFN_04G0002480;transcript_id=CsFN_04G0002480
Chr4	agh	exon	2473830	2473848	.	+	.	gene_id=CsFN_04G0002480;transcript_id=CsFN_04G0002480
Chr4	agh	exon	2474233	2474253	.	+	.	gene_id=CsFN_04G0002480;transcript_id=CsFN_04G0002480
Chr4	agh	exon	2474400	2474404	.	+	.	gene_id=CsFN_04G0002480;transcript_id=CsFN_04G0002480
Chr4	agh	exon	2474658	2474680	.	+	.	gene_id=CsFN_04G0002480;transcript_id=CsFN_04G0002480
Chr4	agh	exon	2474889	2474896	.	+	.	gene_id=CsFN_04G0002480;transcript_id=CsFN_04G0002480
Chr4	agh	exon	2474933	2474944	.	+	.	gene_id=CsFN_04G0002480;transcript_id=CsFN_04G0002480
Chr4	agh	exon	2474966	2475009	.	+	.	gene_id=CsFN_04G0002480;transcript_id=CsFN_04G0002480
Chr4	agh	exon	2475157	2475191	.	+	.	gene_id=CsFN_04G0002480;transcript_id=CsFN_04G0002480
Chr4	agh	exon	2475226	2475235	.	+	.	gene_id=CsFN_04G0002480;transcript_id=CsFN_04G0002480
Chr4	agh	exon	2483240	2483270	.	+	.	gene_id=CsFN_04G0002490;transcript_id=CsFN_04G0002490
Chr4	agh	exon	2483290	2483302	.	+	.	gene_id=CsFN_04G0002490;transcript_id=CsFN_04G0002490
Chr4	agh	exon	2483326	2483335	.	+	.	gene_id=CsFN_04G0002490;transcript_id=CsFN_04G0002490
Chr4	agh	exon	2537072	2537097	.	+	.	gene_id=CsFN_04G0002530;transcript_id=CsFN_04G0002530
Chr4	agh	exon	2542435	2542451	.	+	.	gene_id=CsFN_04G0002540;transcript_id=CsFN_04G0002540
Chr4	agh	exon	2542543	2542559	.	+	.	gene_id=CsFN_04G0002540;transcript_id=CsFN_04G0002540
Chr4	agh	exon	2560556	2560563	.	-	.	gene_id=CsFN_04G0002560;transcript_id=CsFN_04G0002560
Chr4	agh	exon	2561359	2561456	.	-	.	gene_id=CsFN_04G0002560;transcript_id=CsFN_04G0002560
Chr4	agh	exon	2561483	2561579	.	-	.	gene_id=CsFN_04G0002560;transcript_id=CsFN_04G0002560
Chr4	agh	exon	2561623	2561640	.	-	.	gene_id=CsFN_04G0002560;transcript_id=CsFN_04G0002560
Chr4	agh	exon	2566948	2566958	.	+	.	gene_id=CsFN_04G0002570;transcript_id=CsFN_04G0002570
Chr4	agh	exon	2568159	2568163	.	+	.	gene_id=CsFN_04G0002570;transcript_id=CsFN_04G0002570
Chr4	agh	exon	2604012	2604013	.	-	.	gene_id=CsFN_04G0002610;transcript_id=CsFN_04G0002610
Chr4	agh	exon	2609313	2609316	.	+	.	gene_id=CsFN_04G0002630;transcript_id=CsFN_04G0002630
Chr4	agh	exon	2609351	2609367	.	+	.	gene_id=CsFN_04G0002630;transcript_id=CsFN_04G0002630
Chr4	agh	exon	2616378	2616386	.	-	.	gene_id=CsFN_04G0002640;transcript_id=CsFN_04G0002640
Chr4	agh	exon	2626416	2626422	.	-	.	gene_id=CsFN_04G0002650;transcript_id=CsFN_04G0002650
Chr4	agh	exon	2628897	2628933	.	-	.	gene_id=CsFN_04G0002650;transcript_id=CsFN_04G0002650
Chr4	agh	exon	2650433	2650446	.	+	.	gene_id=CsFN_04G0002680;transcript_id=CsFN_04G0002680
Chr4	agh	exon	2656601	2656624	.	+	.	gene_id=CsFN_04G0002690;transcript_id=CsFN_04G0002690
Chr4	agh	exon	2660624	2660631	.	+	.	gene_id=CsFN_04G0002690;transcript_id=CsFN_04G0002690
Chr4	agh	exon	2717124	2717133	.	-	.	gene_id=CsFN_04G0002750;transcript_id=CsFN_04G0002750
Chr4	agh	exon	2717156	2717164	.	-	.	gene_id=CsFN_04G0002750;transcript_id=CsFN_04G0002750
Chr4	agh	exon	2740083	2740100	.	-	.	gene_id=CsFN_04G0002760;transcript_id=CsFN_04G0002760
Chr4	agh	exon	2740241	2740323	.	-	.	gene_id=CsFN_04G0002760;transcript_id=CsFN_04G0002760
Chr4	agh	exon	2742703	2742773	.	+	.	gene_id=CsFN_04G0002770;transcript_id=CsFN_04G0002770
Chr4	agh	exon	2742790	2742827	.	+	.	gene_id=CsFN_04G0002770;transcript_id=CsFN_04G0002770
Chr4	agh	exon	2742851	2742857	.	+	.	gene_id=CsFN_04G0002770;transcript_id=CsFN_04G0002770
Chr4	agh	exon	2743947	2743959	.	+	.	gene_id=CsFN_04G0002770;transcript_id=CsFN_04G0002770
Chr4	agh	exon	2744246	2744264	.	+	.	gene_id=CsFN_04G0002770;transcript_id=CsFN_04G0002770
Chr4	agh	exon	2745750	2745770	.	+	.	gene_id=CsFN_04G0002770;transcript_id=CsFN_04G0002770
Chr4	agh	exon	2786288	2786295	.	+	.	gene_id=CsFN_04G0002790;transcript_id=CsFN_04G0002790
Chr4	agh	exon	2786347	2786374	.	+	.	gene_id=CsFN_04G0002790;transcript_id=CsFN_04G0002790
Chr4	agh	exon	2786499	2786539	.	+	.	gene_id=CsFN_04G0002790;transcript_id=CsFN_04G0002790
Chr4	agh	exon	2786552	2786674	.	+	.	gene_id=CsFN_04G0002790;transcript_id=CsFN_04G0002790
Chr4	agh	exon	2787016	2787017	.	+	.	gene_id=CsFN_04G0002790;transcript_id=CsFN_04G0002790
Chr4	agh	exon	2832008	2832019	.	-	.	gene_id=CsFN_04G0002850;transcript_id=CsFN_04G0002850
Chr4	agh	exon	2990743	2990752	.	-	.	gene_id=CsFN_04G0002930;transcript_id=CsFN_04G0002930
Chr4	agh	exon	2997832	2997860	.	-	.	gene_id=CsFN_04G0002940;transcript_id=CsFN_04G0002940
Chr4	agh	exon	2997902	2997933	.	-	.	gene_id=CsFN_04G0002940;transcript_id=CsFN_04G0002940
Chr4	agh	exon	3002371	3002409	.	+	.	gene_id=CsFN_04G0002950;transcript_id=CsFN_04G0002950
Chr4	agh	exon	3002421	3002435	.	+	.	gene_id=CsFN_04G0002950;transcript_id=CsFN_04G0002950
Chr4	agh	exon	3002447	3002504	.	+	.	gene_id=CsFN_04G0002950;transcript_id=CsFN_04G0002950
Chr4	agh	exon	3002518	3002542	.	+	.	gene_id=CsFN_04G0002950;transcript_id=CsFN_04G0002950
Chr4	agh	exon	3015929	3015933	.	+	.	gene_id=CsFN_04G0002980;transcript_id=CsFN_04G0002980
Chr4	agh	exon	3016010	3016034	.	+	.	gene_id=CsFN_04G0002980;transcript_id=CsFN_04G0002980
Chr4	agh	exon	3016095	3016121	.	+	.	gene_id=CsFN_04G0002980;transcript_id=CsFN_04G0002980
Chr4	agh	exon	3066004	3066020	.	+	.	gene_id=CsFN_04G0003050;transcript_id=CsFN_04G0003050
Chr4	agh	exon	3066012	3066055	.	-	.	gene_id=CsFN_04G0003040;transcript_id=CsFN_04G0003040
Chr4	agh	exon	3066031	3066034	.	+	.	gene_id=CsFN_04G0003050;transcript_id=CsFN_04G0003050
Chr4	agh	exon	3067626	3067628	.	+	.	gene_id=CsFN_04G0003050;transcript_id=CsFN_04G0003050
Chr4	agh	exon	3082260	3082264	.	-	.	gene_id=CsFN_04G0003060;transcript_id=CsFN_04G0003060
Chr4	agh	exon	3083128	3083136	.	-	.	gene_id=CsFN_04G0003070;transcript_id=CsFN_04G0003070
Chr4	agh	exon	3083497	3083501	.	-	.	gene_id=CsFN_04G0003070;transcript_id=CsFN_04G0003070
Chr4	agh	exon	3088281	3088293	.	-	.	gene_id=CsFN_04G0003080;transcript_id=CsFN_04G0003080
Chr4	agh	exon	3088613	3088627	.	-	.	gene_id=CsFN_04G0003080;transcript_id=CsFN_04G0003080
Chr4	agh	exon	3088825	3088838	.	-	.	gene_id=CsFN_04G0003080;transcript_id=CsFN_04G0003080
Chr4	agh	exon	3089374	3089458	.	-	.	gene_id=CsFN_04G0003080;transcript_id=CsFN_04G0003080
Chr4	agh	exon	3095352	3095378	.	+	.	gene_id=CsFN_04G0003090;transcript_id=CsFN_04G0003090
Chr4	agh	exon	3095407	3095430	.	+	.	gene_id=CsFN_04G0003090;transcript_id=CsFN_04G0003090
Chr4	agh	exon	3095555	3095581	.	+	.	gene_id=CsFN_04G0003090;transcript_id=CsFN_04G0003090
Chr4	agh	exon	3098676	3098678	.	+	.	gene_id=CsFN_04G0003090;transcript_id=CsFN_04G0003090
Chr4	agh	exon	3101728	3101729	.	+	.	gene_id=CsFN_04G0003100;transcript_id=CsFN_04G0003100
Chr4	agh	exon	3102894	3102963	.	+	.	gene_id=CsFN_04G0003100;transcript_id=CsFN_04G0003100
Chr4	agh	exon	3102977	3102990	.	+	.	gene_id=CsFN_04G0003100;transcript_id=CsFN_04G0003100
Chr4	agh	exon	3130191	3130194	.	-	.	gene_id=CsFN_04G0003120;transcript_id=CsFN_04G0003120
Chr4	agh	exon	3131774	3131813	.	-	.	gene_id=CsFN_04G0003130;transcript_id=CsFN_04G0003130
Chr4	agh	exon	3134127	3134138	.	-	.	gene_id=CsFN_04G0003130;transcript_id=CsFN_04G0003130
Chr4	agh	exon	3134158	3134199	.	-	.	gene_id=CsFN_04G0003130;transcript_id=CsFN_04G0003130
Chr4	agh	exon	3159771	3159773	.	-	.	gene_id=CsFN_04G0003150;transcript_id=CsFN_04G0003150
Chr4	agh	exon	3160183	3160185	.	-	.	gene_id=CsFN_04G0003150;transcript_id=CsFN_04G0003150
Chr4	agh	exon	3162681	3162691	.	-	.	gene_id=CsFN_04G0003160;transcript_id=CsFN_04G0003160
Chr4	agh	exon	3168801	3168866	.	+	.	gene_id=CsFN_04G0003170;transcript_id=CsFN_04G0003170
Chr4	agh	exon	3168973	3168989	.	+	.	gene_id=CsFN_04G0003170;transcript_id=CsFN_04G0003170
Chr4	agh	exon	3211672	3211674	.	-	.	gene_id=CsFN_04G0003190;transcript_id=CsFN_04G0003190
Chr4	agh	exon	3212774	3212782	.	-	.	gene_id=CsFN_04G0003190;transcript_id=CsFN_04G0003190
Chr4	agh	exon	3212937	3212949	.	-	.	gene_id=CsFN_04G0003190;transcript_id=CsFN_04G0003190
Chr4	agh	exon	3218605	3218610	.	-	.	gene_id=CsFN_04G0003200;transcript_id=CsFN_04G0003200
Chr4	agh	exon	3226098	3226126	.	-	.	gene_id=CsFN_04G0003210;transcript_id=CsFN_04G0003210
Chr4	agh	exon	3227415	3227445	.	-	.	gene_id=CsFN_04G0003210;transcript_id=CsFN_04G0003210
Chr4	agh	exon	3245889	3245911	.	-	.	gene_id=CsFN_04G0003220;transcript_id=CsFN_04G0003220
Chr4	agh	exon	3246025	3246052	.	-	.	gene_id=CsFN_04G0003220;transcript_id=CsFN_04G0003220
Chr4	agh	exon	3246088	3246242	.	-	.	gene_id=CsFN_04G0003220;transcript_id=CsFN_04G0003220
Chr4	agh	exon	3287129	3287139	.	-	.	gene_id=CsFN_04G0003250;transcript_id=CsFN_04G0003250
Chr4	agh	exon	3297754	3297772	.	-	.	gene_id=CsFN_04G0003260;transcript_id=CsFN_04G0003260
Chr4	agh	exon	3297787	3297795	.	-	.	gene_id=CsFN_04G0003260;transcript_id=CsFN_04G0003260
Chr4	agh	exon	3349319	3349345	.	-	.	gene_id=CsFN_04G0003280;transcript_id=CsFN_04G0003280
Chr4	agh	exon	3349377	3349389	.	-	.	gene_id=CsFN_04G0003280;transcript_id=CsFN_04G0003280
Chr4	agh	exon	3350304	3350305	.	-	.	gene_id=CsFN_04G0003280;transcript_id=CsFN_04G0003280
Chr4	agh	exon	3350324	3350366	.	-	.	gene_id=CsFN_04G0003280;transcript_id=CsFN_04G0003280
Chr4	agh	exon	3446195	3446206	.	-	.	gene_id=CsFN_04G0003350;transcript_id=CsFN_04G0003350
Chr4	agh	exon	3450966	3450994	.	-	.	gene_id=CsFN_04G0003360;transcript_id=CsFN_04G0003360
Chr4	agh	exon	3454827	3454893	.	+	.	gene_id=CsFN_04G0003370;transcript_id=CsFN_04G0003370
Chr4	agh	exon	3454907	3455005	.	+	.	gene_id=CsFN_04G0003370;transcript_id=CsFN_04G0003370
Chr4	agh	exon	3455941	3455960	.	+	.	gene_id=CsFN_04G0003370;transcript_id=CsFN_04G0003370
Chr4	agh	exon	3460102	3460115	.	+	.	gene_id=CsFN_04G0003390;transcript_id=CsFN_04G0003390
Chr4	agh	exon	3460143	3460156	.	+	.	gene_id=CsFN_04G0003390;transcript_id=CsFN_04G0003390
Chr4	agh	exon	3464359	3464369	.	+	.	gene_id=CsFN_04G0003400;transcript_id=CsFN_04G0003400
Chr4	agh	exon	3464447	3464456	.	+	.	gene_id=CsFN_04G0003400;transcript_id=CsFN_04G0003400
Chr4	agh	exon	3501088	3501096	.	-	.	gene_id=CsFN_04G0003450;transcript_id=CsFN_04G0003450
Chr4	agh	exon	3501616	3501679	.	-	.	gene_id=CsFN_04G0003450;transcript_id=CsFN_04G0003450
Chr4	agh	exon	3501754	3501816	.	+	.	gene_id=CsFN_04G0003460;transcript_id=CsFN_04G0003460
Chr4	agh	exon	3501828	3501863	.	+	.	gene_id=CsFN_04G0003460;transcript_id=CsFN_04G0003460
Chr4	agh	exon	3502897	3502902	.	+	.	gene_id=CsFN_04G0003460;transcript_id=CsFN_04G0003460
Chr4	agh	exon	3527537	3527543	.	-	.	gene_id=CsFN_04G0003480;transcript_id=CsFN_04G0003480
Chr4	agh	exon	3533159	3533173	.	-	.	gene_id=CsFN_04G0003520;transcript_id=CsFN_04G0003520
Chr4	agh	exon	3533683	3533718	.	-	.	gene_id=CsFN_04G0003520;transcript_id=CsFN_04G0003520
Chr4	agh	exon	3533729	3533755	.	-	.	gene_id=CsFN_04G0003520;transcript_id=CsFN_04G0003520
Chr4	agh	exon	3542049	3542094	.	+	.	gene_id=CsFN_04G0003540;transcript_id=CsFN_04G0003540
Chr4	agh	exon	3542106	3542129	.	+	.	gene_id=CsFN_04G0003540;transcript_id=CsFN_04G0003540
Chr4	agh	exon	3542254	3542291	.	+	.	gene_id=CsFN_04G0003540;transcript_id=CsFN_04G0003540
Chr4	agh	exon	3542325	3542329	.	+	.	gene_id=CsFN_04G0003540;transcript_id=CsFN_04G0003540
Chr4	agh	exon	3542343	3542363	.	+	.	gene_id=CsFN_04G0003540;transcript_id=CsFN_04G0003540
Chr4	agh	exon	3544593	3544602	.	+	.	gene_id=CsFN_04G0003540;transcript_id=CsFN_04G0003540
Chr4	agh	exon	3545070	3545076	.	+	.	gene_id=CsFN_04G0003540;transcript_id=CsFN_04G0003540
Chr4	agh	exon	3545484	3545493	.	+	.	gene_id=CsFN_04G0003540;transcript_id=CsFN_04G0003540
Chr4	agh	exon	3549634	3549649	.	+	.	gene_id=CsFN_04G0003550;transcript_id=CsFN_04G0003550
Chr4	agh	exon	3549699	3549704	.	+	.	gene_id=CsFN_04G0003550;transcript_id=CsFN_04G0003550
Chr4	agh	exon	3549720	3549722	.	+	.	gene_id=CsFN_04G0003550;transcript_id=CsFN_04G0003550
Chr4	agh	exon	3549736	3549754	.	+	.	gene_id=CsFN_04G0003550;transcript_id=CsFN_04G0003550
Chr4	agh	exon	3572551	3572556	.	-	.	gene_id=CsFN_04G0003570;transcript_id=CsFN_04G0003570
Chr4	agh	exon	3577878	3577894	.	-	.	gene_id=CsFN_04G0003580;transcript_id=CsFN_04G0003580
Chr4	agh	exon	3579132	3579139	.	-	.	gene_id=CsFN_04G0003580;transcript_id=CsFN_04G0003580
Chr4	agh	exon	3579164	3579191	.	-	.	gene_id=CsFN_04G0003580;transcript_id=CsFN_04G0003580
Chr4	agh	exon	3579202	3579216	.	-	.	gene_id=CsFN_04G0003580;transcript_id=CsFN_04G0003580
Chr4	agh	exon	3581878	3581890	.	+	.	gene_id=CsFN_04G0003590;transcript_id=CsFN_04G0003590
Chr4	agh	exon	3581933	3581938	.	+	.	gene_id=CsFN_04G0003590;transcript_id=CsFN_04G0003590
Chr4	agh	exon	3582187	3582200	.	+	.	gene_id=CsFN_04G0003590;transcript_id=CsFN_04G0003590
Chr4	agh	exon	3612769	3612771	.	-	.	gene_id=CsFN_04G0003600;transcript_id=CsFN_04G0003600
Chr4	agh	exon	3613051	3613084	.	-	.	gene_id=CsFN_04G0003600;transcript_id=CsFN_04G0003600
Chr4	agh	exon	3613095	3613106	.	-	.	gene_id=CsFN_04G0003600;transcript_id=CsFN_04G0003600
Chr4	agh	exon	3613143	3613163	.	-	.	gene_id=CsFN_04G0003600;transcript_id=CsFN_04G0003600
Chr4	agh	exon	3630551	3630552	.	+	.	gene_id=CsFN_04G0003620;transcript_id=CsFN_04G0003620
Chr4	agh	exon	3630563	3630604	.	+	.	gene_id=CsFN_04G0003620;transcript_id=CsFN_04G0003620
Chr4	agh	exon	3630735	3630749	.	+	.	gene_id=CsFN_04G0003620;transcript_id=CsFN_04G0003620
Chr4	agh	exon	3639335	3639413	.	+	.	gene_id=CsFN_04G0003630;transcript_id=CsFN_04G0003630
Chr4	agh	exon	3639432	3639546	.	+	.	gene_id=CsFN_04G0003630;transcript_id=CsFN_04G0003630
Chr4	agh	exon	3639558	3639575	.	+	.	gene_id=CsFN_04G0003630;transcript_id=CsFN_04G0003630
Chr4	agh	exon	3639672	3639699	.	+	.	gene_id=CsFN_04G0003630;transcript_id=CsFN_04G0003630
Chr4	agh	exon	3639720	3639729	.	+	.	gene_id=CsFN_04G0003630;transcript_id=CsFN_04G0003630
Chr4	agh	exon	3639799	3639815	.	+	.	gene_id=CsFN_04G0003630;transcript_id=CsFN_04G0003630
Chr4	agh	exon	3640756	3640763	.	+	.	gene_id=CsFN_04G0003630;transcript_id=CsFN_04G0003630
Chr4	agh	exon	3641824	3641833	.	+	.	gene_id=CsFN_04G0003630;transcript_id=CsFN_04G0003630
Chr4	agh	exon	3642424	3642434	.	+	.	gene_id=CsFN_04G0003630;transcript_id=CsFN_04G0003630
Chr4	agh	exon	3642566	3642579	.	+	.	gene_id=CsFN_04G0003630;transcript_id=CsFN_04G0003630
Chr4	agh	exon	3642797	3642829	.	+	.	gene_id=CsFN_04G0003630;transcript_id=CsFN_04G0003630
Chr4	agh	exon	3642963	3642970	.	+	.	gene_id=CsFN_04G0003630;transcript_id=CsFN_04G0003630
Chr4	agh	exon	3643305	3643308	.	+	.	gene_id=CsFN_04G0003630;transcript_id=CsFN_04G0003630
Chr4	agh	exon	3643323	3643334	.	+	.	gene_id=CsFN_04G0003630;transcript_id=CsFN_04G0003630
Chr4	agh	exon	3643542	3643565	.	+	.	gene_id=CsFN_04G0003630;transcript_id=CsFN_04G0003630
Chr4	agh	exon	3643831	3643838	.	+	.	gene_id=CsFN_04G0003630;transcript_id=CsFN_04G0003630
Chr4	agh	exon	3643870	3643880	.	+	.	gene_id=CsFN_04G0003630;transcript_id=CsFN_04G0003630
Chr4	agh	exon	3644818	3644846	.	+	.	gene_id=CsFN_04G0003630;transcript_id=CsFN_04G0003630
Chr4	agh	exon	3645826	3645830	.	+	.	gene_id=CsFN_04G0003630;transcript_id=CsFN_04G0003630
Chr4	agh	exon	3648158	3648179	.	+	.	gene_id=CsFN_04G0003630;transcript_id=CsFN_04G0003630
Chr4	agh	exon	3648562	3648578	.	+	.	gene_id=CsFN_04G0003630;transcript_id=CsFN_04G0003630
Chr4	agh	exon	3648773	3648785	.	+	.	gene_id=CsFN_04G0003630;transcript_id=CsFN_04G0003630
Chr4	agh	exon	3648877	3648884	.	+	.	gene_id=CsFN_04G0003630;transcript_id=CsFN_04G0003630
Chr4	agh	exon	3672632	3672651	.	+	.	gene_id=CsFN_04G0003640;transcript_id=CsFN_04G0003640
Chr4	agh	exon	3682933	3682994	.	-	.	gene_id=CsFN_04G0003650;transcript_id=CsFN_04G0003650
Chr4	agh	exon	3683068	3683084	.	-	.	gene_id=CsFN_04G0003650;transcript_id=CsFN_04G0003650
Chr4	agh	exon	3683104	3683119	.	-	.	gene_id=CsFN_04G0003650;transcript_id=CsFN_04G0003650
Chr4	agh	exon	3690467	3690475	.	-	.	gene_id=CsFN_04G0003660;transcript_id=CsFN_04G0003660
Chr4	agh	exon	3693736	3693740	.	-	.	gene_id=CsFN_04G0003660;transcript_id=CsFN_04G0003660
Chr4	agh	exon	3694236	3694262	.	-	.	gene_id=CsFN_04G0003670;transcript_id=CsFN_04G0003670
Chr4	agh	exon	3694448	3694461	.	-	.	gene_id=CsFN_04G0003670;transcript_id=CsFN_04G0003670
Chr4	agh	exon	3698988	3698995	.	-	.	gene_id=CsFN_04G0003670;transcript_id=CsFN_04G0003670
Chr4	agh	exon	3699059	3699085	.	-	.	gene_id=CsFN_04G0003670;transcript_id=CsFN_04G0003670
Chr4	agh	exon	3701132	3701149	.	-	.	gene_id=CsFN_04G0003670;transcript_id=CsFN_04G0003670
Chr4	agh	exon	3732002	3732019	.	+	.	gene_id=CsFN_04G0003760;transcript_id=CsFN_04G0003760
Chr4	agh	exon	3762642	3762649	.	+	.	gene_id=CsFN_04G0003810;transcript_id=CsFN_04G0003810
Chr4	agh	exon	3762696	3762716	.	+	.	gene_id=CsFN_04G0003810;transcript_id=CsFN_04G0003810
Chr4	agh	exon	3765291	3765307	.	+	.	gene_id=CsFN_04G0003810;transcript_id=CsFN_04G0003810
Chr4	agh	exon	3766479	3766483	.	+	.	gene_id=CsFN_04G0003830;transcript_id=CsFN_04G0003830
Chr4	agh	exon	3766816	3766821	.	+	.	gene_id=CsFN_04G0003830;transcript_id=CsFN_04G0003830
Chr4	agh	exon	3808163	3808185	.	-	.	gene_id=CsFN_04G0003870;transcript_id=CsFN_04G0003870
Chr4	agh	exon	3809090	3809134	.	-	.	gene_id=CsFN_04G0003870;transcript_id=CsFN_04G0003870
Chr4	agh	exon	3809730	3809744	.	-	.	gene_id=CsFN_04G0003870;transcript_id=CsFN_04G0003870
Chr4	agh	exon	3809756	3809768	.	-	.	gene_id=CsFN_04G0003870;transcript_id=CsFN_04G0003870
Chr4	agh	exon	3824591	3824602	.	-	.	gene_id=CsFN_04G0003900;transcript_id=CsFN_04G0003900
Chr4	agh	exon	3826315	3826330	.	-	.	gene_id=CsFN_04G0003900;transcript_id=CsFN_04G0003900
Chr4	agh	exon	3826556	3826571	.	-	.	gene_id=CsFN_04G0003900;transcript_id=CsFN_04G0003900
Chr4	agh	exon	3826582	3826597	.	-	.	gene_id=CsFN_04G0003900;transcript_id=CsFN_04G0003900
Chr4	agh	exon	3826608	3826623	.	-	.	gene_id=CsFN_04G0003900;transcript_id=CsFN_04G0003900
Chr4	agh	exon	3826637	3826669	.	-	.	gene_id=CsFN_04G0003900;transcript_id=CsFN_04G0003900
Chr4	agh	exon	3826903	3826907	.	-	.	gene_id=CsFN_04G0003900;transcript_id=CsFN_04G0003900
Chr4	agh	exon	3847109	3847133	.	-	.	gene_id=CsFN_04G0003910;transcript_id=CsFN_04G0003910
Chr4	agh	exon	3847145	3847179	.	-	.	gene_id=CsFN_04G0003910;transcript_id=CsFN_04G0003910
Chr4	agh	exon	3847205	3847207	.	-	.	gene_id=CsFN_04G0003910;transcript_id=CsFN_04G0003910
Chr4	agh	exon	3856429	3856430	.	-	.	gene_id=CsFN_04G0003920;transcript_id=CsFN_04G0003920
Chr4	agh	exon	3857065	3857078	.	-	.	gene_id=CsFN_04G0003920;transcript_id=CsFN_04G0003920
Chr4	agh	exon	3857164	3857172	.	-	.	gene_id=CsFN_04G0003920;transcript_id=CsFN_04G0003920
Chr4	agh	exon	3857193	3857209	.	-	.	gene_id=CsFN_04G0003920;transcript_id=CsFN_04G0003920
Chr4	agh	exon	3857713	3857748	.	-	.	gene_id=CsFN_04G0003930;transcript_id=CsFN_04G0003930
Chr4	agh	exon	3857778	3857831	.	-	.	gene_id=CsFN_04G0003930;transcript_id=CsFN_04G0003930
Chr4	agh	exon	3857842	3857904	.	-	.	gene_id=CsFN_04G0003930;transcript_id=CsFN_04G0003930
Chr4	agh	exon	3872035	3872073	.	+	.	gene_id=CsFN_04G0003940;transcript_id=CsFN_04G0003940
Chr4	agh	exon	3872121	3872122	.	+	.	gene_id=CsFN_04G0003940;transcript_id=CsFN_04G0003940
Chr4	agh	exon	3872191	3872194	.	+	.	gene_id=CsFN_04G0003940;transcript_id=CsFN_04G0003940
Chr4	agh	exon	3872336	3872381	.	+	.	gene_id=CsFN_04G0003940;transcript_id=CsFN_04G0003940
Chr4	agh	exon	3872639	3872657	.	+	.	gene_id=CsFN_04G0003940;transcript_id=CsFN_04G0003940
Chr4	agh	exon	3872676	3872679	.	+	.	gene_id=CsFN_04G0003940;transcript_id=CsFN_04G0003940
Chr4	agh	exon	3900877	3900905	.	+	.	gene_id=CsFN_04G0003970;transcript_id=CsFN_04G0003970
Chr4	agh	exon	3901562	3901570	.	+	.	gene_id=CsFN_04G0003980;transcript_id=CsFN_04G0003980
Chr4	agh	exon	3902219	3902237	.	+	.	gene_id=CsFN_04G0003980;transcript_id=CsFN_04G0003980
Chr4	agh	exon	3922074	3922084	.	-	.	gene_id=CsFN_04G0003990;transcript_id=CsFN_04G0003990
Chr4	agh	exon	3922652	3922658	.	-	.	gene_id=CsFN_04G0004000;transcript_id=CsFN_04G0004000
Chr4	agh	exon	3922671	3922677	.	-	.	gene_id=CsFN_04G0004000;transcript_id=CsFN_04G0004000
Chr4	agh	exon	4036703	4036752	.	+	.	gene_id=CsFN_04G0004070;transcript_id=CsFN_04G0004070
Chr4	agh	exon	4036763	4036815	.	+	.	gene_id=CsFN_04G0004070;transcript_id=CsFN_04G0004070
Chr4	agh	exon	4037823	4037835	.	+	.	gene_id=CsFN_04G0004070;transcript_id=CsFN_04G0004070
Chr4	agh	exon	4182891	4182895	.	+	.	gene_id=CsFN_04G0004150;transcript_id=CsFN_04G0004150
Chr4	agh	exon	4183035	4183058	.	+	.	gene_id=CsFN_04G0004150;transcript_id=CsFN_04G0004150
Chr4	agh	exon	4183108	4183125	.	+	.	gene_id=CsFN_04G0004150;transcript_id=CsFN_04G0004150
Chr4	agh	exon	4183138	4183151	.	+	.	gene_id=CsFN_04G0004150;transcript_id=CsFN_04G0004150
Chr4	agh	exon	4183165	4183203	.	+	.	gene_id=CsFN_04G0004150;transcript_id=CsFN_04G0004150
Chr4	agh	exon	4183232	4183234	.	+	.	gene_id=CsFN_04G0004150;transcript_id=CsFN_04G0004150
Chr4	agh	exon	4184269	4184283	.	+	.	gene_id=CsFN_04G0004150;transcript_id=CsFN_04G0004150
Chr4	agh	exon	4184454	4184501	.	+	.	gene_id=CsFN_04G0004150;transcript_id=CsFN_04G0004150
Chr4	agh	exon	4184802	4184821	.	+	.	gene_id=CsFN_04G0004150;transcript_id=CsFN_04G0004150
Chr4	agh	exon	4184855	4184859	.	+	.	gene_id=CsFN_04G0004150;transcript_id=CsFN_04G0004150
Chr4	agh	exon	4184872	4184879	.	+	.	gene_id=CsFN_04G0004150;transcript_id=CsFN_04G0004150
Chr4	agh	exon	4185150	4185170	.	+	.	gene_id=CsFN_04G0004150;transcript_id=CsFN_04G0004150
Chr4	agh	exon	4185435	4185442	.	+	.	gene_id=CsFN_04G0004150;transcript_id=CsFN_04G0004150
Chr4	agh	exon	4185478	4185482	.	+	.	gene_id=CsFN_04G0004150;transcript_id=CsFN_04G0004150
Chr4	agh	exon	4193891	4193902	.	-	.	gene_id=CsFN_04G0004160;transcript_id=CsFN_04G0004160
Chr4	agh	exon	4194413	4194419	.	-	.	gene_id=CsFN_04G0004170;transcript_id=CsFN_04G0004170
Chr4	agh	exon	4197332	4197349	.	-	.	gene_id=CsFN_04G0004180;transcript_id=CsFN_04G0004180
Chr4	agh	exon	4204185	4204208	.	+	.	gene_id=CsFN_04G0004190;transcript_id=CsFN_04G0004190
Chr4	agh	exon	4254649	4254720	.	+	.	gene_id=CsFN_04G0004230;transcript_id=CsFN_04G0004230
Chr4	agh	exon	4280678	4280690	.	-	.	gene_id=CsFN_04G0004240;transcript_id=CsFN_04G0004240
Chr4	agh	exon	4284347	4284426	.	-	.	gene_id=CsFN_04G0004250;transcript_id=CsFN_04G0004250
Chr4	agh	exon	4284440	4284452	.	-	.	gene_id=CsFN_04G0004250;transcript_id=CsFN_04G0004250
Chr4	agh	exon	4285382	4285402	.	+	.	gene_id=CsFN_04G0004260;transcript_id=CsFN_04G0004260
Chr4	agh	exon	4285476	4285508	.	+	.	gene_id=CsFN_04G0004260;transcript_id=CsFN_04G0004260
Chr4	agh	exon	4285522	4285555	.	+	.	gene_id=CsFN_04G0004260;transcript_id=CsFN_04G0004260
Chr4	agh	exon	4285570	4285577	.	+	.	gene_id=CsFN_04G0004260;transcript_id=CsFN_04G0004260
Chr4	agh	exon	4285611	4285617	.	+	.	gene_id=CsFN_04G0004260;transcript_id=CsFN_04G0004260
Chr4	agh	exon	4285700	4285710	.	+	.	gene_id=CsFN_04G0004260;transcript_id=CsFN_04G0004260
Chr4	agh	exon	4285722	4285730	.	+	.	gene_id=CsFN_04G0004260;transcript_id=CsFN_04G0004260
Chr4	agh	exon	4285923	4285937	.	+	.	gene_id=CsFN_04G0004260;transcript_id=CsFN_04G0004260
Chr4	agh	exon	4287455	4287464	.	+	.	gene_id=CsFN_04G0004260;transcript_id=CsFN_04G0004260
Chr4	agh	exon	4287634	4287644	.	+	.	gene_id=CsFN_04G0004260;transcript_id=CsFN_04G0004260
Chr4	agh	exon	4287945	4287949	.	+	.	gene_id=CsFN_04G0004260;transcript_id=CsFN_04G0004260
Chr4	agh	exon	4288023	4288031	.	+	.	gene_id=CsFN_04G0004260;transcript_id=CsFN_04G0004260
Chr4	agh	exon	4289970	4289975	.	+	.	gene_id=CsFN_04G0004260;transcript_id=CsFN_04G0004260
Chr4	agh	exon	4291372	4291400	.	+	.	gene_id=CsFN_04G0004260;transcript_id=CsFN_04G0004260
Chr4	agh	exon	4291463	4291494	.	+	.	gene_id=CsFN_04G0004260;transcript_id=CsFN_04G0004260
Chr4	agh	exon	4291851	4291863	.	+	.	gene_id=CsFN_04G0004260;transcript_id=CsFN_04G0004260
Chr4	agh	exon	4291900	4291915	.	+	.	gene_id=CsFN_04G0004260;transcript_id=CsFN_04G0004260
Chr4	agh	exon	4292069	4292098	.	+	.	gene_id=CsFN_04G0004260;transcript_id=CsFN_04G0004260
Chr4	agh	exon	4292329	4292376	.	+	.	gene_id=CsFN_04G0004260;transcript_id=CsFN_04G0004260
Chr4	agh	exon	4322817	4322819	.	-	.	gene_id=CsFN_04G0004290;transcript_id=CsFN_04G0004290
Chr4	agh	exon	4324060	4324074	.	-	.	gene_id=CsFN_04G0004290;transcript_id=CsFN_04G0004290
Chr4	agh	exon	4324248	4324263	.	-	.	gene_id=CsFN_04G0004290;transcript_id=CsFN_04G0004290
Chr4	agh	exon	4324454	4324463	.	-	.	gene_id=CsFN_04G0004290;transcript_id=CsFN_04G0004290
Chr4	agh	exon	4324488	4324552	.	-	.	gene_id=CsFN_04G0004290;transcript_id=CsFN_04G0004290
Chr4	agh	exon	4327025	4327051	.	-	.	gene_id=CsFN_04G0004300;transcript_id=CsFN_04G0004300
Chr4	agh	exon	4327272	4327291	.	-	.	gene_id=CsFN_04G0004300;transcript_id=CsFN_04G0004300
Chr4	agh	exon	4328199	4328204	.	-	.	gene_id=CsFN_04G0004300;transcript_id=CsFN_04G0004300
Chr4	agh	exon	4329093	4329094	.	-	.	gene_id=CsFN_04G0004300;transcript_id=CsFN_04G0004300
Chr4	agh	exon	4329174	4329202	.	-	.	gene_id=CsFN_04G0004300;transcript_id=CsFN_04G0004300
Chr4	agh	exon	4329275	4329347	.	-	.	gene_id=CsFN_04G0004300;transcript_id=CsFN_04G0004300
Chr4	agh	exon	4350722	4350765	.	+	.	gene_id=CsFN_04G0004330;transcript_id=CsFN_04G0004330
Chr4	agh	exon	4350776	4351015	.	+	.	gene_id=CsFN_04G0004330;transcript_id=CsFN_04G0004330
Chr4	agh	exon	4351039	4351075	.	+	.	gene_id=CsFN_04G0004330;transcript_id=CsFN_04G0004330
Chr4	agh	exon	4351562	4351576	.	+	.	gene_id=CsFN_04G0004330;transcript_id=CsFN_04G0004330
Chr4	agh	exon	4351632	4351655	.	+	.	gene_id=CsFN_04G0004330;transcript_id=CsFN_04G0004330
Chr4	agh	exon	4351695	4351703	.	+	.	gene_id=CsFN_04G0004330;transcript_id=CsFN_04G0004330
Chr4	agh	exon	4352242	4352255	.	+	.	gene_id=CsFN_04G0004330;transcript_id=CsFN_04G0004330
Chr4	agh	exon	4352285	4352321	.	+	.	gene_id=CsFN_04G0004330;transcript_id=CsFN_04G0004330
Chr4	agh	exon	4352402	4352510	.	+	.	gene_id=CsFN_04G0004330;transcript_id=CsFN_04G0004330
Chr4	agh	exon	4352549	4352596	.	+	.	gene_id=CsFN_04G0004330;transcript_id=CsFN_04G0004330
Chr4	agh	exon	4352666	4352689	.	+	.	gene_id=CsFN_04G0004330;transcript_id=CsFN_04G0004330
Chr4	agh	exon	4352732	4352738	.	+	.	gene_id=CsFN_04G0004330;transcript_id=CsFN_04G0004330
Chr4	agh	exon	4352768	4352823	.	+	.	gene_id=CsFN_04G0004330;transcript_id=CsFN_04G0004330
Chr4	agh	exon	4352842	4352852	.	+	.	gene_id=CsFN_04G0004330;transcript_id=CsFN_04G0004330
Chr4	agh	exon	4352962	4352982	.	+	.	gene_id=CsFN_04G0004330;transcript_id=CsFN_04G0004330
Chr4	agh	exon	4353059	4353072	.	+	.	gene_id=CsFN_04G0004330;transcript_id=CsFN_04G0004330
Chr4	agh	exon	4353174	4353193	.	+	.	gene_id=CsFN_04G0004330;transcript_id=CsFN_04G0004330
Chr4	agh	exon	4353227	4353229	.	+	.	gene_id=CsFN_04G0004330;transcript_id=CsFN_04G0004330
Chr4	agh	exon	4353329	4353337	.	+	.	gene_id=CsFN_04G0004330;transcript_id=CsFN_04G0004330
Chr4	agh	exon	4353395	4353410	.	+	.	gene_id=CsFN_04G0004330;transcript_id=CsFN_04G0004330
Chr4	agh	exon	4353524	4353535	.	+	.	gene_id=CsFN_04G0004330;transcript_id=CsFN_04G0004330
Chr4	agh	exon	4353585	4353602	.	+	.	gene_id=CsFN_04G0004330;transcript_id=CsFN_04G0004330
Chr4	agh	exon	4353628	4353648	.	+	.	gene_id=CsFN_04G0004330;transcript_id=CsFN_04G0004330
Chr4	agh	exon	4354048	4354061	.	+	.	gene_id=CsFN_04G0004330;transcript_id=CsFN_04G0004330
Chr4	agh	exon	4354457	4354458	.	+	.	gene_id=CsFN_04G0004330;transcript_id=CsFN_04G0004330
Chr4	agh	exon	4354485	4354487	.	+	.	gene_id=CsFN_04G0004330;transcript_id=CsFN_04G0004330
Chr4	agh	exon	4354713	4354718	.	+	.	gene_id=CsFN_04G0004330;transcript_id=CsFN_04G0004330
Chr4	agh	exon	4354861	4354869	.	+	.	gene_id=CsFN_04G0004330;transcript_id=CsFN_04G0004330
Chr4	agh	exon	4354910	4354935	.	+	.	gene_id=CsFN_04G0004330;transcript_id=CsFN_04G0004330
Chr4	agh	exon	4355368	4355381	.	+	.	gene_id=CsFN_04G0004330;transcript_id=CsFN_04G0004330
Chr4	agh	exon	4355634	4355645	.	+	.	gene_id=CsFN_04G0004330;transcript_id=CsFN_04G0004330
Chr4	agh	exon	4355661	4355668	.	+	.	gene_id=CsFN_04G0004330;transcript_id=CsFN_04G0004330
Chr4	agh	exon	4355721	4355753	.	+	.	gene_id=CsFN_04G0004330;transcript_id=CsFN_04G0004330
Chr4	agh	exon	4355775	4355785	.	+	.	gene_id=CsFN_04G0004330;transcript_id=CsFN_04G0004330
Chr4	agh	exon	4363641	4363659	.	+	.	gene_id=CsFN_04G0004340;transcript_id=CsFN_04G0004340
Chr4	agh	exon	4363694	4363704	.	+	.	gene_id=CsFN_04G0004340;transcript_id=CsFN_04G0004340
Chr4	agh	exon	4363731	4363739	.	+	.	gene_id=CsFN_04G0004340;transcript_id=CsFN_04G0004340
Chr4	agh	exon	4363751	4363755	.	+	.	gene_id=CsFN_04G0004340;transcript_id=CsFN_04G0004340
Chr4	agh	exon	4365381	4365385	.	+	.	gene_id=CsFN_04G0004340;transcript_id=CsFN_04G0004340
Chr4	agh	exon	4383390	4383396	.	+	.	gene_id=CsFN_04G0004360;transcript_id=CsFN_04G0004360
Chr4	agh	exon	4468253	4468267	.	+	.	gene_id=CsFN_04G0004430;transcript_id=CsFN_04G0004430
Chr4	agh	exon	4468281	4468310	.	+	.	gene_id=CsFN_04G0004430;transcript_id=CsFN_04G0004430
Chr4	agh	exon	4520418	4520432	.	+	.	gene_id=CsFN_04G0004480;transcript_id=CsFN_04G0004480
Chr4	agh	exon	4520554	4520558	.	+	.	gene_id=CsFN_04G0004480;transcript_id=CsFN_04G0004480
Chr4	agh	exon	4529309	4529317	.	+	.	gene_id=CsFN_04G0004510;transcript_id=CsFN_04G0004510
Chr4	agh	exon	4536221	4536225	.	+	.	gene_id=CsFN_04G0004520;transcript_id=CsFN_04G0004520
Chr4	agh	exon	4543759	4543767	.	-	.	gene_id=CsFN_04G0004530;transcript_id=CsFN_04G0004530
Chr4	agh	exon	4543880	4543889	.	-	.	gene_id=CsFN_04G0004530;transcript_id=CsFN_04G0004530
Chr4	agh	exon	4543954	4543966	.	-	.	gene_id=CsFN_04G0004530;transcript_id=CsFN_04G0004530
Chr4	agh	exon	4557103	4557108	.	-	.	gene_id=CsFN_04G0004540;transcript_id=CsFN_04G0004540
Chr4	agh	exon	4586620	4586629	.	-	.	gene_id=CsFN_04G0004550;transcript_id=CsFN_04G0004550
Chr4	agh	exon	4587921	4587932	.	-	.	gene_id=CsFN_04G0004550;transcript_id=CsFN_04G0004550
Chr4	agh	exon	4588377	4588382	.	-	.	gene_id=CsFN_04G0004550;transcript_id=CsFN_04G0004550
Chr4	agh	exon	4592600	4592619	.	-	.	gene_id=CsFN_04G0004550;transcript_id=CsFN_04G0004550
Chr4	agh	exon	4592670	4592673	.	-	.	gene_id=CsFN_04G0004550;transcript_id=CsFN_04G0004550
Chr4	agh	exon	4592869	4592873	.	-	.	gene_id=CsFN_04G0004550;transcript_id=CsFN_04G0004550
Chr4	agh	exon	4593685	4593709	.	-	.	gene_id=CsFN_04G0004550;transcript_id=CsFN_04G0004550
Chr4	agh	exon	4617564	4617603	.	+	.	gene_id=CsFN_04G0004570;transcript_id=CsFN_04G0004570
Chr4	agh	exon	4617630	4617645	.	+	.	gene_id=CsFN_04G0004570;transcript_id=CsFN_04G0004570
Chr4	agh	exon	4617696	4617714	.	+	.	gene_id=CsFN_04G0004570;transcript_id=CsFN_04G0004570
Chr4	agh	exon	4617725	4617729	.	+	.	gene_id=CsFN_04G0004570;transcript_id=CsFN_04G0004570
Chr4	agh	exon	4617774	4617784	.	+	.	gene_id=CsFN_04G0004570;transcript_id=CsFN_04G0004570
Chr4	agh	exon	4618039	4618051	.	+	.	gene_id=CsFN_04G0004570;transcript_id=CsFN_04G0004570
Chr4	agh	exon	4618505	4618514	.	+	.	gene_id=CsFN_04G0004570;transcript_id=CsFN_04G0004570
Chr4	agh	exon	4647874	4647882	.	-	.	gene_id=CsFN_04G0004590;transcript_id=CsFN_04G0004590
Chr4	agh	exon	4648831	4648835	.	-	.	gene_id=CsFN_04G0004590;transcript_id=CsFN_04G0004590
Chr4	agh	exon	4653065	4653079	.	-	.	gene_id=CsFN_04G0004590;transcript_id=CsFN_04G0004590
Chr4	agh	exon	4653229	4653238	.	-	.	gene_id=CsFN_04G0004590;transcript_id=CsFN_04G0004590
Chr4	agh	exon	4653313	4653322	.	-	.	gene_id=CsFN_04G0004590;transcript_id=CsFN_04G0004590
Chr4	agh	exon	4653723	4653731	.	-	.	gene_id=CsFN_04G0004590;transcript_id=CsFN_04G0004590
Chr4	agh	exon	4653749	4653763	.	-	.	gene_id=CsFN_04G0004590;transcript_id=CsFN_04G0004590
Chr4	agh	exon	4653810	4653821	.	-	.	gene_id=CsFN_04G0004590;transcript_id=CsFN_04G0004590
Chr4	agh	exon	4658479	4658487	.	+	.	gene_id=CsFN_04G0004600;transcript_id=CsFN_04G0004600
Chr4	agh	exon	4661664	4661681	.	+	.	gene_id=CsFN_04G0004610;transcript_id=CsFN_04G0004610
Chr4	agh	exon	4669278	4669279	.	-	.	gene_id=CsFN_04G0004620;transcript_id=CsFN_04G0004620
Chr4	agh	exon	4669801	4669834	.	-	.	gene_id=CsFN_04G0004620;transcript_id=CsFN_04G0004620
Chr4	agh	exon	4669864	4669875	.	-	.	gene_id=CsFN_04G0004620;transcript_id=CsFN_04G0004620
Chr4	agh	exon	4675834	4675844	.	-	.	gene_id=CsFN_04G0004630;transcript_id=CsFN_04G0004630
Chr4	agh	exon	4727580	4727599	.	-	.	gene_id=CsFN_04G0004670;transcript_id=CsFN_04G0004670
Chr4	agh	exon	4842343	4842355	.	+	.	gene_id=CsFN_04G0004770;transcript_id=CsFN_04G0004770
Chr4	agh	exon	4842478	4842483	.	+	.	gene_id=CsFN_04G0004770;transcript_id=CsFN_04G0004770
Chr4	agh	exon	4851020	4851025	.	+	.	gene_id=CsFN_04G0004780;transcript_id=CsFN_04G0004780
Chr4	agh	exon	4855916	4855944	.	+	.	gene_id=CsFN_04G0004790;transcript_id=CsFN_04G0004790
Chr4	agh	exon	4865295	4865304	.	-	.	gene_id=CsFN_04G0004800;transcript_id=CsFN_04G0004800
Chr4	agh	exon	4865418	4865426	.	-	.	gene_id=CsFN_04G0004800;transcript_id=CsFN_04G0004800
Chr4	agh	exon	4896731	4896740	.	-	.	gene_id=CsFN_04G0004810;transcript_id=CsFN_04G0004810
Chr4	agh	exon	4901026	4901027	.	-	.	gene_id=CsFN_04G0004820;transcript_id=CsFN_04G0004820
Chr4	agh	exon	4901221	4901227	.	-	.	gene_id=CsFN_04G0004820;transcript_id=CsFN_04G0004820
Chr4	agh	exon	4901933	4901967	.	-	.	gene_id=CsFN_04G0004820;transcript_id=CsFN_04G0004820
Chr4	agh	exon	4902028	4902068	.	-	.	gene_id=CsFN_04G0004820;transcript_id=CsFN_04G0004820
Chr4	agh	exon	5011682	5011711	.	-	.	gene_id=CsFN_04G0004860;transcript_id=CsFN_04G0004860
Chr4	agh	exon	5019953	5019982	.	-	.	gene_id=CsFN_04G0004880;transcript_id=CsFN_04G0004880
Chr4	agh	exon	5020167	5020213	.	-	.	gene_id=CsFN_04G0004880;transcript_id=CsFN_04G0004880
Chr4	agh	exon	5027224	5027297	.	-	.	gene_id=CsFN_04G0004890;transcript_id=CsFN_04G0004890
Chr4	agh	exon	5027339	5027347	.	-	.	gene_id=CsFN_04G0004890;transcript_id=CsFN_04G0004890
Chr4	agh	exon	5028165	5028188	.	+	.	gene_id=CsFN_04G0004900;transcript_id=CsFN_04G0004900
Chr4	agh	exon	5037197	5037201	.	-	.	gene_id=CsFN_04G0004920;transcript_id=CsFN_04G0004920
Chr4	agh	exon	5037284	5037300	.	-	.	gene_id=CsFN_04G0004920;transcript_id=CsFN_04G0004920
Chr4	agh	exon	5037316	5037321	.	-	.	gene_id=CsFN_04G0004920;transcript_id=CsFN_04G0004920
Chr4	agh	exon	5045996	5046037	.	+	.	gene_id=CsFN_04G0004940;transcript_id=CsFN_04G0004940
Chr4	agh	exon	5052875	5053028	.	+	.	gene_id=CsFN_04G0004950;transcript_id=CsFN_04G0004950
Chr4	agh	exon	5059540	5059689	.	-	.	gene_id=CsFN_04G0004960;transcript_id=CsFN_04G0004960
Chr4	agh	exon	5069421	5069431	.	-	.	gene_id=CsFN_04G0004970;transcript_id=CsFN_04G0004970
Chr4	agh	exon	5069541	5069569	.	-	.	gene_id=CsFN_04G0004970;transcript_id=CsFN_04G0004970
Chr4	agh	exon	5069624	5069635	.	-	.	gene_id=CsFN_04G0004970;transcript_id=CsFN_04G0004970
Chr4	agh	exon	5069667	5069685	.	-	.	gene_id=CsFN_04G0004970;transcript_id=CsFN_04G0004970
Chr4	agh	exon	5173664	5173683	.	-	.	gene_id=CsFN_04G0005060;transcript_id=CsFN_04G0005060
Chr4	agh	exon	5173709	5173723	.	-	.	gene_id=CsFN_04G0005060;transcript_id=CsFN_04G0005060
Chr4	agh	exon	5230983	5230987	.	+	.	gene_id=CsFN_04G0005180;transcript_id=CsFN_04G0005180
Chr4	agh	exon	5236972	5236997	.	+	.	gene_id=CsFN_04G0005190;transcript_id=CsFN_04G0005190
Chr4	agh	exon	5237018	5237026	.	+	.	gene_id=CsFN_04G0005190;transcript_id=CsFN_04G0005190
Chr4	agh	exon	5261193	5261259	.	+	.	gene_id=CsFN_04G0005230;transcript_id=CsFN_04G0005230
Chr4	agh	exon	5261273	5261305	.	+	.	gene_id=CsFN_04G0005230;transcript_id=CsFN_04G0005230
Chr4	agh	exon	5261487	5261504	.	+	.	gene_id=CsFN_04G0005230;transcript_id=CsFN_04G0005230
Chr4	agh	exon	5261776	5261789	.	+	.	gene_id=CsFN_04G0005230;transcript_id=CsFN_04G0005230
Chr4	agh	exon	5264453	5264466	.	+	.	gene_id=CsFN_04G0005230;transcript_id=CsFN_04G0005230
Chr4	agh	exon	5284376	5284382	.	+	.	gene_id=CsFN_04G0005240;transcript_id=CsFN_04G0005240
Chr4	agh	exon	5284431	5284443	.	+	.	gene_id=CsFN_04G0005240;transcript_id=CsFN_04G0005240
Chr4	agh	exon	5316849	5316853	.	+	.	gene_id=CsFN_04G0005280;transcript_id=CsFN_04G0005280
Chr4	agh	exon	5318451	5318472	.	+	.	gene_id=CsFN_04G0005280;transcript_id=CsFN_04G0005280
Chr4	agh	exon	5322297	5322341	.	+	.	gene_id=CsFN_04G0005300;transcript_id=CsFN_04G0005300
Chr4	agh	exon	5322386	5322403	.	+	.	gene_id=CsFN_04G0005300;transcript_id=CsFN_04G0005300
Chr4	agh	exon	5324770	5324771	.	+	.	gene_id=CsFN_04G0005300;transcript_id=CsFN_04G0005300
Chr4	agh	exon	5328681	5328687	.	-	.	gene_id=CsFN_04G0005320;transcript_id=CsFN_04G0005320
Chr4	agh	exon	5371817	5371838	.	+	.	gene_id=CsFN_04G0005360;transcript_id=CsFN_04G0005360
Chr4	agh	exon	5371972	5372186	.	+	.	gene_id=CsFN_04G0005360;transcript_id=CsFN_04G0005360
Chr4	agh	exon	5372202	5372247	.	+	.	gene_id=CsFN_04G0005360;transcript_id=CsFN_04G0005360
Chr4	agh	exon	5372264	5372284	.	+	.	gene_id=CsFN_04G0005360;transcript_id=CsFN_04G0005360
Chr4	agh	exon	5372618	5372639	.	+	.	gene_id=CsFN_04G0005360;transcript_id=CsFN_04G0005360
Chr4	agh	exon	5372654	5372674	.	+	.	gene_id=CsFN_04G0005360;transcript_id=CsFN_04G0005360
Chr4	agh	exon	5373500	5373526	.	+	.	gene_id=CsFN_04G0005360;transcript_id=CsFN_04G0005360
Chr4	agh	exon	5373887	5373893	.	+	.	gene_id=CsFN_04G0005360;transcript_id=CsFN_04G0005360
Chr4	agh	exon	5374180	5374198	.	+	.	gene_id=CsFN_04G0005360;transcript_id=CsFN_04G0005360
Chr4	agh	exon	5374934	5374949	.	+	.	gene_id=CsFN_04G0005360;transcript_id=CsFN_04G0005360
Chr4	agh	exon	5374969	5374999	.	+	.	gene_id=CsFN_04G0005360;transcript_id=CsFN_04G0005360
Chr4	agh	exon	5375266	5375282	.	+	.	gene_id=CsFN_04G0005360;transcript_id=CsFN_04G0005360
Chr4	agh	exon	5376221	5376237	.	+	.	gene_id=CsFN_04G0005360;transcript_id=CsFN_04G0005360
Chr4	agh	exon	5376250	5376280	.	+	.	gene_id=CsFN_04G0005360;transcript_id=CsFN_04G0005360
Chr4	agh	exon	5376314	5376318	.	+	.	gene_id=CsFN_04G0005360;transcript_id=CsFN_04G0005360
Chr4	agh	exon	5376434	5376437	.	+	.	gene_id=CsFN_04G0005360;transcript_id=CsFN_04G0005360
Chr4	agh	exon	5376633	5376645	.	+	.	gene_id=CsFN_04G0005360;transcript_id=CsFN_04G0005360
Chr4	agh	exon	5376685	5376691	.	+	.	gene_id=CsFN_04G0005360;transcript_id=CsFN_04G0005360
Chr4	agh	exon	5376722	5376736	.	+	.	gene_id=CsFN_04G0005360;transcript_id=CsFN_04G0005360
Chr4	agh	exon	5377455	5377471	.	-	.	gene_id=CsFN_04G0005370;transcript_id=CsFN_04G0005370
Chr4	agh	exon	5377498	5377503	.	-	.	gene_id=CsFN_04G0005370;transcript_id=CsFN_04G0005370
Chr4	agh	exon	5379154	5379161	.	-	.	gene_id=CsFN_04G0005370;transcript_id=CsFN_04G0005370
Chr4	agh	exon	5379496	5379505	.	-	.	gene_id=CsFN_04G0005380;transcript_id=CsFN_04G0005380
Chr4	agh	exon	5379579	5379602	.	-	.	gene_id=CsFN_04G0005380;transcript_id=CsFN_04G0005380
Chr4	agh	exon	5390020	5390024	.	+	.	gene_id=CsFN_04G0005390;transcript_id=CsFN_04G0005390
Chr4	agh	exon	5390133	5390154	.	+	.	gene_id=CsFN_04G0005390;transcript_id=CsFN_04G0005390
Chr4	agh	exon	5390169	5390188	.	+	.	gene_id=CsFN_04G0005390;transcript_id=CsFN_04G0005390
Chr4	agh	exon	5391685	5391701	.	+	.	gene_id=CsFN_04G0005390;transcript_id=CsFN_04G0005390
Chr4	agh	exon	5392039	5392054	.	+	.	gene_id=CsFN_04G0005390;transcript_id=CsFN_04G0005390
Chr4	agh	exon	5422489	5422491	.	+	.	gene_id=CsFN_04G0005400;transcript_id=CsFN_04G0005400
Chr4	agh	exon	5422524	5422557	.	+	.	gene_id=CsFN_04G0005400;transcript_id=CsFN_04G0005400
Chr4	agh	exon	5423551	5423554	.	+	.	gene_id=CsFN_04G0005400;transcript_id=CsFN_04G0005400
Chr4	agh	exon	5487726	5487728	.	-	.	gene_id=CsFN_04G0005430;transcript_id=CsFN_04G0005430
Chr4	agh	exon	5487772	5487778	.	-	.	gene_id=CsFN_04G0005430;transcript_id=CsFN_04G0005430
Chr4	agh	exon	5493024	5493032	.	-	.	gene_id=CsFN_04G0005450;transcript_id=CsFN_04G0005450
Chr4	agh	exon	5493090	5493102	.	-	.	gene_id=CsFN_04G0005450;transcript_id=CsFN_04G0005450
Chr4	agh	exon	5493154	5493169	.	-	.	gene_id=CsFN_04G0005450;transcript_id=CsFN_04G0005450
Chr4	agh	exon	5502048	5502067	.	-	.	gene_id=CsFN_04G0005480;transcript_id=CsFN_04G0005480
Chr4	agh	exon	5508766	5508788	.	-	.	gene_id=CsFN_04G0005490;transcript_id=CsFN_04G0005490
Chr4	agh	exon	5508828	5508835	.	-	.	gene_id=CsFN_04G0005490;transcript_id=CsFN_04G0005490
Chr4	agh	exon	5509543	5509671	.	+	.	gene_id=CsFN_04G0005500;transcript_id=CsFN_04G0005500
Chr4	agh	exon	5527580	5527600	.	+	.	gene_id=CsFN_04G0005540;transcript_id=CsFN_04G0005540
Chr4	agh	exon	5534427	5534443	.	+	.	gene_id=CsFN_04G0005560;transcript_id=CsFN_04G0005560
Chr4	agh	exon	5534461	5534612	.	+	.	gene_id=CsFN_04G0005560;transcript_id=CsFN_04G0005560
Chr4	agh	exon	5540853	5540954	.	-	.	gene_id=CsFN_04G0005570;transcript_id=CsFN_04G0005570
Chr4	agh	exon	5540973	5541011	.	-	.	gene_id=CsFN_04G0005570;transcript_id=CsFN_04G0005570
Chr4	agh	exon	5628361	5628389	.	-	.	gene_id=CsFN_04G0005610;transcript_id=CsFN_04G0005610
Chr4	agh	exon	5628470	5628483	.	-	.	gene_id=CsFN_04G0005610;transcript_id=CsFN_04G0005610
Chr4	agh	exon	5629534	5629573	.	-	.	gene_id=CsFN_04G0005610;transcript_id=CsFN_04G0005610
Chr4	agh	exon	5629586	5629629	.	-	.	gene_id=CsFN_04G0005610;transcript_id=CsFN_04G0005610
Chr4	agh	exon	5629673	5629725	.	-	.	gene_id=CsFN_04G0005610;transcript_id=CsFN_04G0005610
Chr4	agh	exon	5629753	5629768	.	-	.	gene_id=CsFN_04G0005610;transcript_id=CsFN_04G0005610
Chr4	agh	exon	5629786	5629811	.	-	.	gene_id=CsFN_04G0005610;transcript_id=CsFN_04G0005610
Chr4	agh	exon	5719391	5719421	.	+	.	gene_id=CsFN_04G0005670;transcript_id=CsFN_04G0005670
Chr4	agh	exon	5719459	5719468	.	+	.	gene_id=CsFN_04G0005670;transcript_id=CsFN_04G0005670
Chr4	agh	exon	5719481	5719554	.	+	.	gene_id=CsFN_04G0005670;transcript_id=CsFN_04G0005670
Chr4	agh	exon	5719669	5719681	.	+	.	gene_id=CsFN_04G0005670;transcript_id=CsFN_04G0005670
Chr4	agh	exon	5723109	5723196	.	+	.	gene_id=CsFN_04G0005680;transcript_id=CsFN_04G0005680
Chr4	agh	exon	5724718	5724721	.	+	.	gene_id=CsFN_04G0005680;transcript_id=CsFN_04G0005680
Chr4	agh	exon	5729561	5729571	.	+	.	gene_id=CsFN_04G0005690;transcript_id=CsFN_04G0005690
Chr4	agh	exon	5734979	5734996	.	+	.	gene_id=CsFN_04G0005720;transcript_id=CsFN_04G0005720
Chr4	agh	exon	5735017	5735025	.	+	.	gene_id=CsFN_04G0005720;transcript_id=CsFN_04G0005720
Chr4	agh	exon	5738799	5738817	.	+	.	gene_id=CsFN_04G0005720;transcript_id=CsFN_04G0005720
Chr4	agh	exon	5750885	5750893	.	+	.	gene_id=CsFN_04G0005750;transcript_id=CsFN_04G0005750
Chr4	agh	exon	5750951	5750967	.	+	.	gene_id=CsFN_04G0005750;transcript_id=CsFN_04G0005750
Chr4	agh	exon	5750990	5751124	.	+	.	gene_id=CsFN_04G0005750;transcript_id=CsFN_04G0005750
Chr4	agh	exon	5751290	5751307	.	+	.	gene_id=CsFN_04G0005750;transcript_id=CsFN_04G0005750
Chr4	agh	exon	5960182	5960220	.	-	.	gene_id=CsFN_04G0005890;transcript_id=CsFN_04G0005890
Chr4	agh	exon	5960845	5960853	.	-	.	gene_id=CsFN_04G0005890;transcript_id=CsFN_04G0005890
Chr4	agh	exon	5960875	5960907	.	-	.	gene_id=CsFN_04G0005890;transcript_id=CsFN_04G0005890
Chr4	agh	exon	5963466	5963474	.	-	.	gene_id=CsFN_04G0005890;transcript_id=CsFN_04G0005890
Chr4	agh	exon	5963788	5963818	.	-	.	gene_id=CsFN_04G0005890;transcript_id=CsFN_04G0005890
Chr4	agh	exon	6073116	6073128	.	+	.	gene_id=CsFN_04G0005970;transcript_id=CsFN_04G0005970
Chr4	agh	exon	6074301	6074303	.	+	.	gene_id=CsFN_04G0005970;transcript_id=CsFN_04G0005970
Chr4	agh	exon	6090245	6090270	.	+	.	gene_id=CsFN_04G0005980;transcript_id=CsFN_04G0005980
Chr4	agh	exon	6090395	6090407	.	+	.	gene_id=CsFN_04G0005980;transcript_id=CsFN_04G0005980
Chr4	agh	exon	6090571	6090572	.	+	.	gene_id=CsFN_04G0005980;transcript_id=CsFN_04G0005980
Chr4	agh	exon	6090724	6090734	.	+	.	gene_id=CsFN_04G0005980;transcript_id=CsFN_04G0005980
Chr4	agh	exon	6090812	6090867	.	+	.	gene_id=CsFN_04G0005980;transcript_id=CsFN_04G0005980
Chr4	agh	exon	6090901	6090978	.	+	.	gene_id=CsFN_04G0005980;transcript_id=CsFN_04G0005980
Chr4	agh	exon	6091320	6091329	.	+	.	gene_id=CsFN_04G0005980;transcript_id=CsFN_04G0005980
Chr4	agh	exon	6096642	6096655	.	-	.	gene_id=CsFN_04G0005990;transcript_id=CsFN_04G0005990
Chr4	agh	exon	6113414	6113470	.	-	.	gene_id=CsFN_04G0006000;transcript_id=CsFN_04G0006000
Chr4	agh	exon	6114917	6115002	.	-	.	gene_id=CsFN_04G0006000;transcript_id=CsFN_04G0006000
Chr4	agh	exon	6115033	6115046	.	-	.	gene_id=CsFN_04G0006000;transcript_id=CsFN_04G0006000
Chr4	agh	exon	6149721	6149732	.	-	.	gene_id=CsFN_04G0006010;transcript_id=CsFN_04G0006010
Chr4	agh	exon	6149797	6149818	.	-	.	gene_id=CsFN_04G0006010;transcript_id=CsFN_04G0006010
Chr4	agh	exon	6152848	6152874	.	-	.	gene_id=CsFN_04G0006010;transcript_id=CsFN_04G0006010
Chr4	agh	exon	6153392	6153422	.	-	.	gene_id=CsFN_04G0006010;transcript_id=CsFN_04G0006010
Chr4	agh	exon	6153535	6153565	.	-	.	gene_id=CsFN_04G0006010;transcript_id=CsFN_04G0006010
Chr4	agh	exon	6153584	6153592	.	-	.	gene_id=CsFN_04G0006010;transcript_id=CsFN_04G0006010
Chr4	agh	exon	6153663	6153669	.	-	.	gene_id=CsFN_04G0006010;transcript_id=CsFN_04G0006010
Chr4	agh	exon	6153703	6153712	.	-	.	gene_id=CsFN_04G0006010;transcript_id=CsFN_04G0006010
Chr4	agh	exon	6189984	6190038	.	+	.	gene_id=CsFN_04G0006040;transcript_id=CsFN_04G0006040
Chr4	agh	exon	6190049	6190060	.	+	.	gene_id=CsFN_04G0006040;transcript_id=CsFN_04G0006040
Chr4	agh	exon	6190073	6190090	.	+	.	gene_id=CsFN_04G0006040;transcript_id=CsFN_04G0006040
Chr4	agh	exon	6192139	6192144	.	+	.	gene_id=CsFN_04G0006040;transcript_id=CsFN_04G0006040
Chr4	agh	exon	6196723	6196743	.	+	.	gene_id=CsFN_04G0006050;transcript_id=CsFN_04G0006050
Chr4	agh	exon	6196760	6196867	.	+	.	gene_id=CsFN_04G0006050;transcript_id=CsFN_04G0006050
Chr4	agh	exon	6196888	6196900	.	+	.	gene_id=CsFN_04G0006050;transcript_id=CsFN_04G0006050
Chr4	agh	exon	6196912	6196964	.	+	.	gene_id=CsFN_04G0006050;transcript_id=CsFN_04G0006050
Chr4	agh	exon	6340763	6340778	.	+	.	gene_id=CsFN_04G0006090;transcript_id=CsFN_04G0006090
Chr4	agh	exon	6340809	6340912	.	+	.	gene_id=CsFN_04G0006090;transcript_id=CsFN_04G0006090
Chr4	agh	exon	6340932	6340940	.	+	.	gene_id=CsFN_04G0006090;transcript_id=CsFN_04G0006090
Chr4	agh	exon	6341027	6341040	.	+	.	gene_id=CsFN_04G0006090;transcript_id=CsFN_04G0006090
Chr4	agh	exon	6345502	6345519	.	+	.	gene_id=CsFN_04G0006100;transcript_id=CsFN_04G0006100
Chr4	agh	exon	6345530	6345547	.	+	.	gene_id=CsFN_04G0006100;transcript_id=CsFN_04G0006100
Chr4	agh	exon	6345571	6345653	.	+	.	gene_id=CsFN_04G0006100;transcript_id=CsFN_04G0006100
Chr4	agh	exon	6351308	6351334	.	+	.	gene_id=CsFN_04G0006110;transcript_id=CsFN_04G0006110
Chr4	agh	exon	6351438	6351453	.	+	.	gene_id=CsFN_04G0006110;transcript_id=CsFN_04G0006110
Chr4	agh	exon	6352001	6352017	.	+	.	gene_id=CsFN_04G0006110;transcript_id=CsFN_04G0006110
Chr4	agh	exon	6352800	6352820	.	+	.	gene_id=CsFN_04G0006110;transcript_id=CsFN_04G0006110
Chr4	agh	exon	6353018	6353031	.	+	.	gene_id=CsFN_04G0006110;transcript_id=CsFN_04G0006110
Chr4	agh	exon	6353584	6353588	.	+	.	gene_id=CsFN_04G0006110;transcript_id=CsFN_04G0006110
Chr4	agh	exon	6356792	6356800	.	+	.	gene_id=CsFN_04G0006120;transcript_id=CsFN_04G0006120
Chr4	agh	exon	6356847	6356865	.	+	.	gene_id=CsFN_04G0006120;transcript_id=CsFN_04G0006120
Chr4	agh	exon	6360652	6360655	.	+	.	gene_id=CsFN_04G0006130;transcript_id=CsFN_04G0006130
Chr4	agh	exon	6383967	6383974	.	+	.	gene_id=CsFN_04G0006140;transcript_id=CsFN_04G0006140
Chr4	agh	exon	6384165	6384217	.	+	.	gene_id=CsFN_04G0006140;transcript_id=CsFN_04G0006140
Chr4	agh	exon	6484681	6484691	.	-	.	gene_id=CsFN_04G0006200;transcript_id=CsFN_04G0006200
Chr4	agh	exon	6487330	6487341	.	-	.	gene_id=CsFN_04G0006200;transcript_id=CsFN_04G0006200
Chr4	agh	exon	6487410	6487432	.	-	.	gene_id=CsFN_04G0006200;transcript_id=CsFN_04G0006200
Chr4	agh	exon	6493520	6493526	.	+	.	gene_id=CsFN_04G0006220;transcript_id=CsFN_04G0006220
Chr4	agh	exon	6513112	6513116	.	+	.	gene_id=CsFN_04G0006240;transcript_id=CsFN_04G0006240
Chr4	agh	exon	6513143	6513147	.	+	.	gene_id=CsFN_04G0006240;transcript_id=CsFN_04G0006240
Chr4	agh	exon	6513215	6513229	.	+	.	gene_id=CsFN_04G0006240;transcript_id=CsFN_04G0006240
Chr4	agh	exon	6518979	6518988	.	+	.	gene_id=CsFN_04G0006240;transcript_id=CsFN_04G0006240
Chr4	agh	exon	6534227	6534234	.	+	.	gene_id=CsFN_04G0006270;transcript_id=CsFN_04G0006270
Chr4	agh	exon	6534335	6534353	.	+	.	gene_id=CsFN_04G0006270;transcript_id=CsFN_04G0006270
Chr4	agh	exon	6534367	6534416	.	+	.	gene_id=CsFN_04G0006270;transcript_id=CsFN_04G0006270
Chr4	agh	exon	6534648	6534651	.	+	.	gene_id=CsFN_04G0006270;transcript_id=CsFN_04G0006270
Chr4	agh	exon	6544010	6544039	.	+	.	gene_id=CsFN_04G0006280;transcript_id=CsFN_04G0006280
Chr4	agh	exon	6544087	6544098	.	+	.	gene_id=CsFN_04G0006280;transcript_id=CsFN_04G0006280
Chr4	agh	exon	6544131	6544134	.	+	.	gene_id=CsFN_04G0006280;transcript_id=CsFN_04G0006280
Chr4	agh	exon	6544269	6544284	.	+	.	gene_id=CsFN_04G0006280;transcript_id=CsFN_04G0006280
Chr4	agh	exon	6544300	6544324	.	+	.	gene_id=CsFN_04G0006280;transcript_id=CsFN_04G0006280
Chr4	agh	exon	6544409	6544437	.	+	.	gene_id=CsFN_04G0006280;transcript_id=CsFN_04G0006280
Chr4	agh	exon	6544468	6544471	.	+	.	gene_id=CsFN_04G0006280;transcript_id=CsFN_04G0006280
Chr4	agh	exon	6544543	6544567	.	+	.	gene_id=CsFN_04G0006280;transcript_id=CsFN_04G0006280
Chr4	agh	exon	6544826	6544846	.	+	.	gene_id=CsFN_04G0006280;transcript_id=CsFN_04G0006280
Chr4	agh	exon	6606696	6606720	.	+	.	gene_id=CsFN_04G0006320;transcript_id=CsFN_04G0006320
Chr4	agh	exon	6607098	6607103	.	+	.	gene_id=CsFN_04G0006320;transcript_id=CsFN_04G0006320
Chr4	agh	exon	6620086	6620112	.	-	.	gene_id=CsFN_04G0006330;transcript_id=CsFN_04G0006330
Chr4	agh	exon	6620357	6620370	.	-	.	gene_id=CsFN_04G0006330;transcript_id=CsFN_04G0006330
Chr4	agh	exon	6620758	6620771	.	-	.	gene_id=CsFN_04G0006330;transcript_id=CsFN_04G0006330
Chr4	agh	exon	6621254	6621285	.	-	.	gene_id=CsFN_04G0006330;transcript_id=CsFN_04G0006330
Chr4	agh	exon	6623380	6623391	.	-	.	gene_id=CsFN_04G0006330;transcript_id=CsFN_04G0006330
Chr4	agh	exon	6623585	6623589	.	-	.	gene_id=CsFN_04G0006330;transcript_id=CsFN_04G0006330
Chr4	agh	exon	6623713	6623758	.	-	.	gene_id=CsFN_04G0006330;transcript_id=CsFN_04G0006330
Chr4	agh	exon	7510298	7510420	.	-	.	gene_id=CsFN_04G0006590;transcript_id=CsFN_04G0006590
Chr4	agh	exon	7510461	7510467	.	-	.	gene_id=CsFN_04G0006590;transcript_id=CsFN_04G0006590
Chr4	agh	exon	7713931	7713974	.	-	.	gene_id=CsFN_04G0006750;transcript_id=CsFN_04G0006750
Chr4	agh	exon	7763076	7763091	.	-	.	gene_id=CsFN_04G0006760;transcript_id=CsFN_04G0006760
Chr4	agh	exon	7763133	7763134	.	-	.	gene_id=CsFN_04G0006760;transcript_id=CsFN_04G0006760
Chr4	agh	exon	7765818	7765829	.	-	.	gene_id=CsFN_04G0006760;transcript_id=CsFN_04G0006760
Chr4	agh	exon	7765924	7765968	.	-	.	gene_id=CsFN_04G0006760;transcript_id=CsFN_04G0006760
Chr4	agh	exon	7826307	7826322	.	-	.	gene_id=CsFN_04G0006790;transcript_id=CsFN_04G0006790
Chr4	agh	exon	7826352	7826377	.	-	.	gene_id=CsFN_04G0006790;transcript_id=CsFN_04G0006790
Chr4	agh	exon	7827718	7827727	.	-	.	gene_id=CsFN_04G0006790;transcript_id=CsFN_04G0006790
Chr4	agh	exon	7828781	7828832	.	-	.	gene_id=CsFN_04G0006790;transcript_id=CsFN_04G0006790
Chr4	agh	exon	7828856	7828879	.	-	.	gene_id=CsFN_04G0006790;transcript_id=CsFN_04G0006790
Chr4	agh	exon	7984032	7984047	.	+	.	gene_id=CsFN_04G0006850;transcript_id=CsFN_04G0006850
Chr4	agh	exon	8005938	8005941	.	-	.	gene_id=CsFN_04G0006870;transcript_id=CsFN_04G0006870
Chr4	agh	exon	8007801	8007812	.	-	.	gene_id=CsFN_04G0006880;transcript_id=CsFN_04G0006880
Chr4	agh	exon	8010060	8010065	.	-	.	gene_id=CsFN_04G0006880;transcript_id=CsFN_04G0006880
Chr4	agh	exon	8010090	8010114	.	-	.	gene_id=CsFN_04G0006880;transcript_id=CsFN_04G0006880
Chr4	agh	exon	8010167	8010200	.	-	.	gene_id=CsFN_04G0006880;transcript_id=CsFN_04G0006880
Chr4	agh	exon	8010219	8010314	.	-	.	gene_id=CsFN_04G0006880;transcript_id=CsFN_04G0006880
Chr4	agh	exon	8055182	8055341	.	-	.	gene_id=CsFN_04G0006920;transcript_id=CsFN_04G0006920
Chr4	agh	exon	8055372	8055401	.	-	.	gene_id=CsFN_04G0006920;transcript_id=CsFN_04G0006920
Chr4	agh	exon	8055459	8055462	.	-	.	gene_id=CsFN_04G0006920;transcript_id=CsFN_04G0006920
Chr4	agh	exon	8057489	8057544	.	+	.	gene_id=CsFN_04G0006930;transcript_id=CsFN_04G0006930
Chr4	agh	exon	8057656	8057670	.	+	.	gene_id=CsFN_04G0006930;transcript_id=CsFN_04G0006930
Chr4	agh	exon	8057699	8057707	.	+	.	gene_id=CsFN_04G0006930;transcript_id=CsFN_04G0006930
Chr4	agh	exon	8057778	8057781	.	+	.	gene_id=CsFN_04G0006930;transcript_id=CsFN_04G0006930
Chr4	agh	exon	8059134	8059138	.	+	.	gene_id=CsFN_04G0006930;transcript_id=CsFN_04G0006930
Chr4	agh	exon	8060480	8060496	.	+	.	gene_id=CsFN_04G0006930;transcript_id=CsFN_04G0006930
Chr4	agh	exon	8064805	8064808	.	-	.	gene_id=CsFN_04G0006940;transcript_id=CsFN_04G0006940
Chr4	agh	exon	8064875	8064899	.	-	.	gene_id=CsFN_04G0006940;transcript_id=CsFN_04G0006940
Chr4	agh	exon	8064915	8064929	.	-	.	gene_id=CsFN_04G0006940;transcript_id=CsFN_04G0006940
Chr4	agh	exon	8064981	8064982	.	-	.	gene_id=CsFN_04G0006940;transcript_id=CsFN_04G0006940
Chr4	agh	exon	8065033	8065044	.	-	.	gene_id=CsFN_04G0006940;transcript_id=CsFN_04G0006940
Chr4	agh	exon	8074483	8074505	.	-	.	gene_id=CsFN_04G0006950;transcript_id=CsFN_04G0006950
Chr4	agh	exon	8076783	8076798	.	-	.	gene_id=CsFN_04G0006950;transcript_id=CsFN_04G0006950
Chr4	agh	exon	8076809	8076856	.	-	.	gene_id=CsFN_04G0006950;transcript_id=CsFN_04G0006950
Chr4	agh	exon	8078546	8078568	.	+	.	gene_id=CsFN_04G0006960;transcript_id=CsFN_04G0006960
Chr4	agh	exon	8088816	8088890	.	-	.	gene_id=CsFN_04G0006970;transcript_id=CsFN_04G0006970
Chr4	agh	exon	8088905	8088943	.	-	.	gene_id=CsFN_04G0006970;transcript_id=CsFN_04G0006970
Chr4	agh	exon	8088956	8088999	.	-	.	gene_id=CsFN_04G0006970;transcript_id=CsFN_04G0006970
Chr4	agh	exon	8089010	8089020	.	-	.	gene_id=CsFN_04G0006970;transcript_id=CsFN_04G0006970
Chr4	agh	exon	8089031	8089040	.	-	.	gene_id=CsFN_04G0006970;transcript_id=CsFN_04G0006970
Chr4	agh	exon	8406959	8406960	.	-	.	gene_id=CsFN_04G0007220;transcript_id=CsFN_04G0007220
Chr4	agh	exon	8406974	8407023	.	-	.	gene_id=CsFN_04G0007220;transcript_id=CsFN_04G0007220
Chr4	agh	exon	8407206	8407240	.	-	.	gene_id=CsFN_04G0007220;transcript_id=CsFN_04G0007220
Chr4	agh	exon	8407255	8407434	.	-	.	gene_id=CsFN_04G0007220;transcript_id=CsFN_04G0007220
Chr4	agh	exon	8407473	8407483	.	-	.	gene_id=CsFN_04G0007220;transcript_id=CsFN_04G0007220
Chr4	agh	exon	8545097	8545119	.	+	.	gene_id=CsFN_04G0007250;transcript_id=CsFN_04G0007250
Chr4	agh	exon	8545135	8545198	.	+	.	gene_id=CsFN_04G0007250;transcript_id=CsFN_04G0007250
Chr4	agh	exon	8545246	8545247	.	+	.	gene_id=CsFN_04G0007250;transcript_id=CsFN_04G0007250
Chr4	agh	exon	8546249	8546260	.	+	.	gene_id=CsFN_04G0007250;transcript_id=CsFN_04G0007250
Chr4	agh	exon	8755710	8755724	.	+	.	gene_id=CsFN_04G0007310;transcript_id=CsFN_04G0007310
Chr4	agh	exon	8755736	8755749	.	+	.	gene_id=CsFN_04G0007310;transcript_id=CsFN_04G0007310
Chr4	agh	exon	8755765	8755783	.	+	.	gene_id=CsFN_04G0007310;transcript_id=CsFN_04G0007310
Chr4	agh	exon	8859620	8859635	.	-	.	gene_id=CsFN_04G0007330;transcript_id=CsFN_04G0007330
Chr4	agh	exon	8859662	8859664	.	-	.	gene_id=CsFN_04G0007330;transcript_id=CsFN_04G0007330
Chr4	agh	exon	8859757	8859764	.	-	.	gene_id=CsFN_04G0007330;transcript_id=CsFN_04G0007330
Chr4	agh	exon	9033530	9033537	.	+	.	gene_id=CsFN_04G0007450;transcript_id=CsFN_04G0007450
Chr4	agh	exon	9033550	9033567	.	+	.	gene_id=CsFN_04G0007450;transcript_id=CsFN_04G0007450
Chr4	agh	exon	9033588	9033592	.	+	.	gene_id=CsFN_04G0007450;transcript_id=CsFN_04G0007450
Chr4	agh	exon	9081423	9081435	.	-	.	gene_id=CsFN_04G0007470;transcript_id=CsFN_04G0007470
Chr4	agh	exon	9082598	9082599	.	-	.	gene_id=CsFN_04G0007470;transcript_id=CsFN_04G0007470
Chr4	agh	exon	9082769	9082784	.	-	.	gene_id=CsFN_04G0007470;transcript_id=CsFN_04G0007470
Chr4	agh	exon	9082805	9082816	.	-	.	gene_id=CsFN_04G0007470;transcript_id=CsFN_04G0007470
Chr4	agh	exon	9084003	9084005	.	-	.	gene_id=CsFN_04G0007480;transcript_id=CsFN_04G0007480
Chr4	agh	exon	9084769	9084792	.	-	.	gene_id=CsFN_04G0007480;transcript_id=CsFN_04G0007480
Chr4	agh	exon	9085282	9085290	.	-	.	gene_id=CsFN_04G0007480;transcript_id=CsFN_04G0007480
Chr4	agh	exon	9085306	9085307	.	-	.	gene_id=CsFN_04G0007480;transcript_id=CsFN_04G0007480
Chr4	agh	exon	9085318	9085322	.	-	.	gene_id=CsFN_04G0007480;transcript_id=CsFN_04G0007480
Chr4	agh	exon	9085338	9085384	.	-	.	gene_id=CsFN_04G0007480;transcript_id=CsFN_04G0007480
Chr4	agh	exon	9121722	9121725	.	-	.	gene_id=CsFN_04G0007510;transcript_id=CsFN_04G0007510
Chr4	agh	exon	9121790	9121803	.	-	.	gene_id=CsFN_04G0007510;transcript_id=CsFN_04G0007510
Chr4	agh	exon	9122975	9122979	.	-	.	gene_id=CsFN_04G0007520;transcript_id=CsFN_04G0007520
Chr4	agh	exon	9125409	9125423	.	-	.	gene_id=CsFN_04G0007520;transcript_id=CsFN_04G0007520
Chr4	agh	exon	9125509	9125531	.	+	.	gene_id=CsFN_04G0007530;transcript_id=CsFN_04G0007530
Chr4	agh	exon	9125582	9125600	.	+	.	gene_id=CsFN_04G0007530;transcript_id=CsFN_04G0007530
Chr4	agh	exon	9361415	9361416	.	-	.	gene_id=CsFN_04G0007670;transcript_id=CsFN_04G0007670
Chr4	agh	exon	9391100	9391121	.	+	.	gene_id=CsFN_04G0007690;transcript_id=CsFN_04G0007690
Chr4	agh	exon	9432321	9432336	.	+	.	gene_id=CsFN_04G0007710;transcript_id=CsFN_04G0007710
Chr4	agh	exon	9432704	9432719	.	+	.	gene_id=CsFN_04G0007710;transcript_id=CsFN_04G0007710
Chr4	agh	exon	9438408	9438425	.	-	.	gene_id=CsFN_04G0007720;transcript_id=CsFN_04G0007720
Chr4	agh	exon	9438438	9438456	.	-	.	gene_id=CsFN_04G0007720;transcript_id=CsFN_04G0007720
Chr4	agh	exon	9438472	9438561	.	-	.	gene_id=CsFN_04G0007720;transcript_id=CsFN_04G0007720
Chr4	agh	exon	9709744	9709835	.	+	.	gene_id=CsFN_04G0007810;transcript_id=CsFN_04G0007810
Chr4	agh	exon	9709849	9709867	.	+	.	gene_id=CsFN_04G0007810;transcript_id=CsFN_04G0007810
Chr4	agh	exon	9709880	9709897	.	+	.	gene_id=CsFN_04G0007810;transcript_id=CsFN_04G0007810
Chr4	agh	exon	9734199	9734201	.	+	.	gene_id=CsFN_04G0007840;transcript_id=CsFN_04G0007840
Chr4	agh	exon	9795458	9795477	.	-	.	gene_id=CsFN_04G0007890;transcript_id=CsFN_04G0007890
Chr4	agh	exon	9795716	9795718	.	-	.	gene_id=CsFN_04G0007890;transcript_id=CsFN_04G0007890
Chr4	agh	exon	9852707	9852712	.	-	.	gene_id=CsFN_04G0007910;transcript_id=CsFN_04G0007910
Chr4	agh	exon	9852855	9852874	.	-	.	gene_id=CsFN_04G0007910;transcript_id=CsFN_04G0007910
Chr4	agh	exon	9857662	9857678	.	-	.	gene_id=CsFN_04G0007920;transcript_id=CsFN_04G0007920
Chr4	agh	exon	9857707	9857712	.	-	.	gene_id=CsFN_04G0007920;transcript_id=CsFN_04G0007920
Chr4	agh	exon	9861338	9861365	.	-	.	gene_id=CsFN_04G0007920;transcript_id=CsFN_04G0007920
Chr4	agh	exon	9861511	9861530	.	-	.	gene_id=CsFN_04G0007920;transcript_id=CsFN_04G0007920
Chr4	agh	exon	9873003	9873016	.	-	.	gene_id=CsFN_04G0007930;transcript_id=CsFN_04G0007930
Chr4	agh	exon	9873440	9873489	.	-	.	gene_id=CsFN_04G0007930;transcript_id=CsFN_04G0007930
Chr4	agh	exon	9873533	9873550	.	-	.	gene_id=CsFN_04G0007930;transcript_id=CsFN_04G0007930
Chr4	agh	exon	9956113	9956142	.	-	.	gene_id=CsFN_04G0007960;transcript_id=CsFN_04G0007960
Chr4	agh	exon	10095447	10095463	.	+	.	gene_id=CsFN_04G0008020;transcript_id=CsFN_04G0008020
Chr4	agh	exon	10096477	10096491	.	+	.	gene_id=CsFN_04G0008020;transcript_id=CsFN_04G0008020
Chr4	agh	exon	10143697	10143711	.	+	.	gene_id=CsFN_04G0008030;transcript_id=CsFN_04G0008030
Chr4	agh	exon	10143724	10143733	.	+	.	gene_id=CsFN_04G0008030;transcript_id=CsFN_04G0008030
Chr4	agh	exon	10143744	10143751	.	+	.	gene_id=CsFN_04G0008030;transcript_id=CsFN_04G0008030
Chr4	agh	exon	10143762	10143809	.	+	.	gene_id=CsFN_04G0008030;transcript_id=CsFN_04G0008030
Chr4	agh	exon	10143838	10143847	.	+	.	gene_id=CsFN_04G0008030;transcript_id=CsFN_04G0008030
Chr4	agh	exon	10143871	10143893	.	+	.	gene_id=CsFN_04G0008030;transcript_id=CsFN_04G0008030
Chr4	agh	exon	10146015	10146019	.	+	.	gene_id=CsFN_04G0008030;transcript_id=CsFN_04G0008030
Chr4	agh	exon	10189404	10189424	.	-	.	gene_id=CsFN_04G0008040;transcript_id=CsFN_04G0008040
Chr4	agh	exon	10189595	10189666	.	-	.	gene_id=CsFN_04G0008040;transcript_id=CsFN_04G0008040
Chr4	agh	exon	10189680	10189717	.	-	.	gene_id=CsFN_04G0008040;transcript_id=CsFN_04G0008040
Chr4	agh	exon	10199760	10199781	.	-	.	gene_id=CsFN_04G0008060;transcript_id=CsFN_04G0008060
Chr4	agh	exon	10199800	10199848	.	-	.	gene_id=CsFN_04G0008060;transcript_id=CsFN_04G0008060
Chr4	agh	exon	10199884	10199895	.	-	.	gene_id=CsFN_04G0008060;transcript_id=CsFN_04G0008060
Chr4	agh	exon	10211064	10211120	.	-	.	gene_id=CsFN_04G0008070;transcript_id=CsFN_04G0008070
Chr4	agh	exon	10211140	10211187	.	-	.	gene_id=CsFN_04G0008070;transcript_id=CsFN_04G0008070
Chr4	agh	exon	10352069	10352077	.	-	.	gene_id=CsFN_04G0008090;transcript_id=CsFN_04G0008090
Chr4	agh	exon	10353395	10353401	.	-	.	gene_id=CsFN_04G0008090;transcript_id=CsFN_04G0008090
Chr4	agh	exon	10362643	10362645	.	-	.	gene_id=CsFN_04G0008090;transcript_id=CsFN_04G0008090
Chr4	agh	exon	10364745	10364774	.	-	.	gene_id=CsFN_04G0008090;transcript_id=CsFN_04G0008090
Chr4	agh	exon	10364814	10364821	.	-	.	gene_id=CsFN_04G0008090;transcript_id=CsFN_04G0008090
Chr4	agh	exon	10422592	10422594	.	-	.	gene_id=CsFN_04G0008110;transcript_id=CsFN_04G0008110
Chr4	agh	exon	10422731	10422771	.	-	.	gene_id=CsFN_04G0008110;transcript_id=CsFN_04G0008110
Chr4	agh	exon	10423715	10423721	.	-	.	gene_id=CsFN_04G0008110;transcript_id=CsFN_04G0008110
Chr4	agh	exon	10428480	10428489	.	-	.	gene_id=CsFN_04G0008110;transcript_id=CsFN_04G0008110
Chr4	agh	exon	10429652	10429653	.	-	.	gene_id=CsFN_04G0008110;transcript_id=CsFN_04G0008110
Chr4	agh	exon	10430968	10431009	.	-	.	gene_id=CsFN_04G0008110;transcript_id=CsFN_04G0008110
Chr4	agh	exon	10431062	10431063	.	-	.	gene_id=CsFN_04G0008110;transcript_id=CsFN_04G0008110
Chr4	agh	exon	10431101	10431121	.	-	.	gene_id=CsFN_04G0008110;transcript_id=CsFN_04G0008110
Chr4	agh	exon	10466690	10466706	.	-	.	gene_id=CsFN_04G0008140;transcript_id=CsFN_04G0008140
Chr4	agh	exon	10466742	10466757	.	-	.	gene_id=CsFN_04G0008140;transcript_id=CsFN_04G0008140
Chr4	agh	exon	10539119	10539122	.	+	.	gene_id=CsFN_04G0008170;transcript_id=CsFN_04G0008170
Chr4	agh	exon	10539172	10539181	.	+	.	gene_id=CsFN_04G0008170;transcript_id=CsFN_04G0008170
Chr4	agh	exon	10539199	10539211	.	+	.	gene_id=CsFN_04G0008170;transcript_id=CsFN_04G0008170
Chr4	agh	exon	10569338	10569342	.	-	.	gene_id=CsFN_04G0008180;transcript_id=CsFN_04G0008180
Chr4	agh	exon	10569416	10569424	.	-	.	gene_id=CsFN_04G0008180;transcript_id=CsFN_04G0008180
Chr4	agh	exon	10570671	10570704	.	-	.	gene_id=CsFN_04G0008180;transcript_id=CsFN_04G0008180
Chr4	agh	exon	10571634	10571650	.	-	.	gene_id=CsFN_04G0008180;transcript_id=CsFN_04G0008180
Chr4	agh	exon	10571704	10571735	.	-	.	gene_id=CsFN_04G0008180;transcript_id=CsFN_04G0008180
Chr4	agh	exon	10572019	10572020	.	-	.	gene_id=CsFN_04G0008180;transcript_id=CsFN_04G0008180
Chr4	agh	exon	10572058	10572089	.	-	.	gene_id=CsFN_04G0008180;transcript_id=CsFN_04G0008180
Chr4	agh	exon	10572102	10572108	.	-	.	gene_id=CsFN_04G0008180;transcript_id=CsFN_04G0008180
Chr4	agh	exon	10572161	10572165	.	-	.	gene_id=CsFN_04G0008180;transcript_id=CsFN_04G0008180
Chr4	agh	exon	10572176	10572275	.	-	.	gene_id=CsFN_04G0008180;transcript_id=CsFN_04G0008180
Chr4	agh	exon	10576756	10576814	.	+	.	gene_id=CsFN_04G0008190;transcript_id=CsFN_04G0008190
Chr4	agh	exon	10576843	10576856	.	+	.	gene_id=CsFN_04G0008190;transcript_id=CsFN_04G0008190
Chr4	agh	exon	10576938	10576955	.	+	.	gene_id=CsFN_04G0008190;transcript_id=CsFN_04G0008190
Chr4	agh	exon	10579203	10579231	.	+	.	gene_id=CsFN_04G0008190;transcript_id=CsFN_04G0008190
Chr4	agh	exon	10584112	10584124	.	+	.	gene_id=CsFN_04G0008190;transcript_id=CsFN_04G0008190
Chr4	agh	exon	10584481	10584482	.	+	.	gene_id=CsFN_04G0008190;transcript_id=CsFN_04G0008190
Chr4	agh	exon	10813795	10813803	.	-	.	gene_id=CsFN_04G0008300;transcript_id=CsFN_04G0008300
Chr4	agh	exon	10815476	10815487	.	-	.	gene_id=CsFN_04G0008300;transcript_id=CsFN_04G0008300
Chr4	agh	exon	10816060	10816063	.	-	.	gene_id=CsFN_04G0008300;transcript_id=CsFN_04G0008300
Chr4	agh	exon	10816906	10817119	.	-	.	gene_id=CsFN_04G0008300;transcript_id=CsFN_04G0008300
Chr4	agh	exon	10825402	10825406	.	-	.	gene_id=CsFN_04G0008300;transcript_id=CsFN_04G0008300
Chr4	agh	exon	10950945	10950958	.	-	.	gene_id=CsFN_04G0008320;transcript_id=CsFN_04G0008320
Chr4	agh	exon	10951281	10951289	.	-	.	gene_id=CsFN_04G0008320;transcript_id=CsFN_04G0008320
Chr4	agh	exon	11326718	11326734	.	-	.	gene_id=CsFN_04G0008410;transcript_id=CsFN_04G0008410
Chr4	agh	exon	11326846	11326860	.	-	.	gene_id=CsFN_04G0008410;transcript_id=CsFN_04G0008410
Chr4	agh	exon	11326878	11326923	.	-	.	gene_id=CsFN_04G0008410;transcript_id=CsFN_04G0008410
Chr4	agh	exon	11326942	11326951	.	-	.	gene_id=CsFN_04G0008410;transcript_id=CsFN_04G0008410
Chr4	agh	exon	11326975	11326996	.	-	.	gene_id=CsFN_04G0008410;transcript_id=CsFN_04G0008410
Chr4	agh	exon	11327098	11327110	.	-	.	gene_id=CsFN_04G0008420;transcript_id=CsFN_04G0008420
Chr4	agh	exon	11327294	11327306	.	-	.	gene_id=CsFN_04G0008420;transcript_id=CsFN_04G0008420
Chr4	agh	exon	11327321	11327325	.	-	.	gene_id=CsFN_04G0008420;transcript_id=CsFN_04G0008420
Chr4	agh	exon	11551724	11551738	.	-	.	gene_id=CsFN_04G0008470;transcript_id=CsFN_04G0008470
Chr4	agh	exon	11551801	11551816	.	-	.	gene_id=CsFN_04G0008470;transcript_id=CsFN_04G0008470
Chr4	agh	exon	11552121	11552123	.	-	.	gene_id=CsFN_04G0008470;transcript_id=CsFN_04G0008470
Chr4	agh	exon	11754643	11754674	.	-	.	gene_id=CsFN_04G0008570;transcript_id=CsFN_04G0008570
Chr4	agh	exon	11777822	11777830	.	+	.	gene_id=CsFN_04G0008600;transcript_id=CsFN_04G0008600
Chr4	agh	exon	11777851	11777858	.	+	.	gene_id=CsFN_04G0008600;transcript_id=CsFN_04G0008600
Chr4	agh	exon	12180025	12180029	.	+	.	gene_id=CsFN_04G0008750;transcript_id=CsFN_04G0008750
Chr4	agh	exon	12183132	12183142	.	+	.	gene_id=CsFN_04G0008750;transcript_id=CsFN_04G0008750
Chr4	agh	exon	12375647	12375661	.	-	.	gene_id=CsFN_04G0008820;transcript_id=CsFN_04G0008820
Chr4	agh	exon	12377207	12377287	.	-	.	gene_id=CsFN_04G0008820;transcript_id=CsFN_04G0008820
Chr4	agh	exon	12405965	12405978	.	+	.	gene_id=CsFN_04G0008830;transcript_id=CsFN_04G0008830
Chr4	agh	exon	12406238	12406257	.	+	.	gene_id=CsFN_04G0008830;transcript_id=CsFN_04G0008830
Chr4	agh	exon	12406383	12406390	.	+	.	gene_id=CsFN_04G0008830;transcript_id=CsFN_04G0008830
Chr4	agh	exon	12494200	12494204	.	-	.	gene_id=CsFN_04G0008840;transcript_id=CsFN_04G0008840
Chr4	agh	exon	12497702	12497824	.	-	.	gene_id=CsFN_04G0008840;transcript_id=CsFN_04G0008840
Chr4	agh	exon	12497836	12497890	.	-	.	gene_id=CsFN_04G0008840;transcript_id=CsFN_04G0008840
Chr4	agh	exon	12497906	12497907	.	-	.	gene_id=CsFN_04G0008840;transcript_id=CsFN_04G0008840
Chr4	agh	exon	12503637	12503645	.	+	.	gene_id=CsFN_04G0008850;transcript_id=CsFN_04G0008850
Chr4	agh	exon	12504673	12504679	.	+	.	gene_id=CsFN_04G0008850;transcript_id=CsFN_04G0008850
Chr4	agh	exon	12504770	12504779	.	+	.	gene_id=CsFN_04G0008850;transcript_id=CsFN_04G0008850
Chr4	agh	exon	12579461	12579468	.	-	.	gene_id=CsFN_04G0008880;transcript_id=CsFN_04G0008880
Chr4	agh	exon	12579479	12579502	.	-	.	gene_id=CsFN_04G0008880;transcript_id=CsFN_04G0008880
Chr4	agh	exon	12579517	12579543	.	-	.	gene_id=CsFN_04G0008880;transcript_id=CsFN_04G0008880
Chr4	agh	exon	12579607	12579613	.	-	.	gene_id=CsFN_04G0008880;transcript_id=CsFN_04G0008880
Chr4	agh	exon	12587218	12587225	.	-	.	gene_id=CsFN_04G0008890;transcript_id=CsFN_04G0008890
Chr4	agh	exon	12601818	12601859	.	+	.	gene_id=CsFN_04G0008900;transcript_id=CsFN_04G0008900
Chr4	agh	exon	12601874	12602053	.	+	.	gene_id=CsFN_04G0008900;transcript_id=CsFN_04G0008900
Chr4	agh	exon	12602746	12602749	.	+	.	gene_id=CsFN_04G0008900;transcript_id=CsFN_04G0008900
Chr4	agh	exon	12602824	12602839	.	+	.	gene_id=CsFN_04G0008900;transcript_id=CsFN_04G0008900
Chr4	agh	exon	12603161	12603172	.	+	.	gene_id=CsFN_04G0008900;transcript_id=CsFN_04G0008900
Chr4	agh	exon	12725376	12725383	.	-	.	gene_id=CsFN_04G0008950;transcript_id=CsFN_04G0008950
Chr4	agh	exon	12726817	12726829	.	-	.	gene_id=CsFN_04G0008950;transcript_id=CsFN_04G0008950
Chr4	agh	exon	12728537	12728552	.	-	.	gene_id=CsFN_04G0008950;transcript_id=CsFN_04G0008950
Chr4	agh	exon	12728977	12729013	.	-	.	gene_id=CsFN_04G0008950;transcript_id=CsFN_04G0008950
Chr4	agh	exon	12729143	12729158	.	-	.	gene_id=CsFN_04G0008950;transcript_id=CsFN_04G0008950
Chr4	agh	exon	12729286	12729354	.	-	.	gene_id=CsFN_04G0008950;transcript_id=CsFN_04G0008950
Chr4	agh	exon	12729377	12729430	.	-	.	gene_id=CsFN_04G0008950;transcript_id=CsFN_04G0008950
Chr4	agh	exon	12732799	12732805	.	+	.	gene_id=CsFN_04G0008970;transcript_id=CsFN_04G0008970
Chr4	agh	exon	12733392	12733396	.	+	.	gene_id=CsFN_04G0008970;transcript_id=CsFN_04G0008970
Chr4	agh	exon	12733428	12733435	.	+	.	gene_id=CsFN_04G0008970;transcript_id=CsFN_04G0008970
Chr4	agh	exon	12762630	12762638	.	+	.	gene_id=CsFN_04G0009000;transcript_id=CsFN_04G0009000
Chr4	agh	exon	12762652	12762689	.	+	.	gene_id=CsFN_04G0009000;transcript_id=CsFN_04G0009000
Chr4	agh	exon	12762702	12762853	.	+	.	gene_id=CsFN_04G0009000;transcript_id=CsFN_04G0009000
Chr4	agh	exon	12847546	12847550	.	-	.	gene_id=CsFN_04G0009050;transcript_id=CsFN_04G0009050
Chr4	agh	exon	12848474	12848482	.	-	.	gene_id=CsFN_04G0009050;transcript_id=CsFN_04G0009050
Chr4	agh	exon	12848501	12848519	.	-	.	gene_id=CsFN_04G0009050;transcript_id=CsFN_04G0009050
Chr4	agh	exon	12848530	12848725	.	-	.	gene_id=CsFN_04G0009050;transcript_id=CsFN_04G0009050
Chr4	agh	exon	12874118	12874132	.	-	.	gene_id=CsFN_04G0009060;transcript_id=CsFN_04G0009060
Chr4	agh	exon	12874522	12874573	.	-	.	gene_id=CsFN_04G0009060;transcript_id=CsFN_04G0009060
Chr4	agh	exon	12874592	12874641	.	-	.	gene_id=CsFN_04G0009060;transcript_id=CsFN_04G0009060
Chr4	agh	exon	12874815	12874823	.	-	.	gene_id=CsFN_04G0009060;transcript_id=CsFN_04G0009060
Chr4	agh	exon	12874855	12874865	.	-	.	gene_id=CsFN_04G0009060;transcript_id=CsFN_04G0009060
Chr4	agh	exon	12874877	12874893	.	-	.	gene_id=CsFN_04G0009060;transcript_id=CsFN_04G0009060
Chr4	agh	exon	12875028	12875151	.	-	.	gene_id=CsFN_04G0009060;transcript_id=CsFN_04G0009060
Chr4	agh	exon	12877139	12877157	.	+	.	gene_id=CsFN_04G0009070;transcript_id=CsFN_04G0009070
Chr4	agh	exon	12879612	12879619	.	+	.	gene_id=CsFN_04G0009070;transcript_id=CsFN_04G0009070
Chr4	agh	exon	12880209	12880218	.	+	.	gene_id=CsFN_04G0009070;transcript_id=CsFN_04G0009070
Chr4	agh	exon	12886506	12886529	.	-	.	gene_id=CsFN_04G0009090;transcript_id=CsFN_04G0009090
Chr4	agh	exon	12886541	12886554	.	-	.	gene_id=CsFN_04G0009090;transcript_id=CsFN_04G0009090
Chr4	agh	exon	12886571	12886592	.	-	.	gene_id=CsFN_04G0009090;transcript_id=CsFN_04G0009090
Chr4	agh	exon	12886658	12886680	.	-	.	gene_id=CsFN_04G0009090;transcript_id=CsFN_04G0009090
Chr4	agh	exon	13009805	13009817	.	-	.	gene_id=CsFN_04G0009120;transcript_id=CsFN_04G0009120
Chr4	agh	exon	13011574	13011584	.	-	.	gene_id=CsFN_04G0009120;transcript_id=CsFN_04G0009120
Chr4	agh	exon	13011626	13011642	.	-	.	gene_id=CsFN_04G0009120;transcript_id=CsFN_04G0009120
Chr4	agh	exon	13011751	13011768	.	-	.	gene_id=CsFN_04G0009120;transcript_id=CsFN_04G0009120
Chr4	agh	exon	13012278	13012281	.	-	.	gene_id=CsFN_04G0009120;transcript_id=CsFN_04G0009120
Chr4	agh	exon	13012726	13012730	.	-	.	gene_id=CsFN_04G0009120;transcript_id=CsFN_04G0009120
Chr4	agh	exon	13014991	13015014	.	-	.	gene_id=CsFN_04G0009140;transcript_id=CsFN_04G0009140
Chr4	agh	exon	13015068	13015086	.	-	.	gene_id=CsFN_04G0009140;transcript_id=CsFN_04G0009140
Chr4	agh	exon	13019347	13019372	.	-	.	gene_id=CsFN_04G0009150;transcript_id=CsFN_04G0009150
Chr4	agh	exon	13019500	13019530	.	-	.	gene_id=CsFN_04G0009150;transcript_id=CsFN_04G0009150
Chr4	agh	exon	13121731	13121752	.	-	.	gene_id=CsFN_04G0009190;transcript_id=CsFN_04G0009190
Chr4	agh	exon	13125542	13125550	.	-	.	gene_id=CsFN_04G0009190;transcript_id=CsFN_04G0009190
Chr4	agh	exon	13128819	13128846	.	-	.	gene_id=CsFN_04G0009190;transcript_id=CsFN_04G0009190
Chr4	agh	exon	13129131	13129139	.	-	.	gene_id=CsFN_04G0009190;transcript_id=CsFN_04G0009190
Chr4	agh	exon	13148256	13148274	.	-	.	gene_id=CsFN_04G0009200;transcript_id=CsFN_04G0009200
Chr4	agh	exon	13148301	13148332	.	-	.	gene_id=CsFN_04G0009200;transcript_id=CsFN_04G0009200
Chr4	agh	exon	13148357	13148384	.	-	.	gene_id=CsFN_04G0009200;transcript_id=CsFN_04G0009200
Chr4	agh	exon	13150022	13150024	.	-	.	gene_id=CsFN_04G0009210;transcript_id=CsFN_04G0009210
Chr4	agh	exon	13150142	13150167	.	-	.	gene_id=CsFN_04G0009210;transcript_id=CsFN_04G0009210
Chr4	agh	exon	13150810	13150833	.	-	.	gene_id=CsFN_04G0009210;transcript_id=CsFN_04G0009210
Chr4	agh	exon	13150869	13150884	.	-	.	gene_id=CsFN_04G0009210;transcript_id=CsFN_04G0009210
Chr4	agh	exon	13150925	13150933	.	-	.	gene_id=CsFN_04G0009210;transcript_id=CsFN_04G0009210
Chr4	agh	exon	13197521	13197596	.	+	.	gene_id=CsFN_04G0009220;transcript_id=CsFN_04G0009220
Chr4	agh	exon	13197616	13197635	.	+	.	gene_id=CsFN_04G0009220;transcript_id=CsFN_04G0009220
Chr4	agh	exon	14167923	14167990	.	+	.	gene_id=CsFN_04G0009610;transcript_id=CsFN_04G0009610
Chr4	agh	exon	14168098	14168116	.	+	.	gene_id=CsFN_04G0009610;transcript_id=CsFN_04G0009610
Chr4	agh	exon	14169325	14169348	.	+	.	gene_id=CsFN_04G0009610;transcript_id=CsFN_04G0009610
Chr4	agh	exon	14169658	14169676	.	+	.	gene_id=CsFN_04G0009610;transcript_id=CsFN_04G0009610
Chr4	agh	exon	14505582	14505586	.	+	.	gene_id=CsFN_04G0009710;transcript_id=CsFN_04G0009710
Chr4	agh	exon	14567912	14567913	.	+	.	gene_id=CsFN_04G0009730;transcript_id=CsFN_04G0009730
Chr4	agh	exon	14567961	14567973	.	+	.	gene_id=CsFN_04G0009730;transcript_id=CsFN_04G0009730
Chr4	agh	exon	14568055	14568067	.	+	.	gene_id=CsFN_04G0009730;transcript_id=CsFN_04G0009730
Chr4	agh	exon	14568709	14568717	.	+	.	gene_id=CsFN_04G0009730;transcript_id=CsFN_04G0009730
Chr4	agh	exon	14617930	14617941	.	+	.	gene_id=CsFN_04G0009780;transcript_id=CsFN_04G0009780
Chr4	agh	exon	14660187	14660222	.	+	.	gene_id=CsFN_04G0009800;transcript_id=CsFN_04G0009800
Chr4	agh	exon	14660965	14660969	.	+	.	gene_id=CsFN_04G0009800;transcript_id=CsFN_04G0009800
Chr4	agh	exon	14766739	14766741	.	-	.	gene_id=CsFN_04G0009840;transcript_id=CsFN_04G0009840
Chr4	agh	exon	14766772	14766780	.	-	.	gene_id=CsFN_04G0009840;transcript_id=CsFN_04G0009840
Chr4	agh	exon	14766833	14766894	.	-	.	gene_id=CsFN_04G0009840;transcript_id=CsFN_04G0009840
Chr4	agh	exon	14766910	14767043	.	-	.	gene_id=CsFN_04G0009840;transcript_id=CsFN_04G0009840
Chr4	agh	exon	14767060	14767064	.	-	.	gene_id=CsFN_04G0009840;transcript_id=CsFN_04G0009840
Chr4	agh	exon	14767075	14767096	.	-	.	gene_id=CsFN_04G0009840;transcript_id=CsFN_04G0009840
Chr4	agh	exon	14767186	14767191	.	-	.	gene_id=CsFN_04G0009840;transcript_id=CsFN_04G0009840
Chr4	agh	exon	14767214	14767232	.	-	.	gene_id=CsFN_04G0009840;transcript_id=CsFN_04G0009840
Chr4	agh	exon	14796220	14796225	.	+	.	gene_id=CsFN_04G0009860;transcript_id=CsFN_04G0009860
Chr4	agh	exon	14796256	14796285	.	+	.	gene_id=CsFN_04G0009860;transcript_id=CsFN_04G0009860
Chr4	agh	exon	14796297	14796316	.	+	.	gene_id=CsFN_04G0009860;transcript_id=CsFN_04G0009860
Chr4	agh	exon	14796330	14796392	.	+	.	gene_id=CsFN_04G0009860;transcript_id=CsFN_04G0009860
Chr4	agh	exon	14796787	14796804	.	+	.	gene_id=CsFN_04G0009860;transcript_id=CsFN_04G0009860
Chr4	agh	exon	14798778	14798790	.	+	.	gene_id=CsFN_04G0009860;transcript_id=CsFN_04G0009860
Chr4	agh	exon	14799246	14799269	.	+	.	gene_id=CsFN_04G0009860;transcript_id=CsFN_04G0009860
Chr4	agh	exon	14799286	14799294	.	+	.	gene_id=CsFN_04G0009860;transcript_id=CsFN_04G0009860
Chr4	agh	exon	14800224	14800255	.	+	.	gene_id=CsFN_04G0009860;transcript_id=CsFN_04G0009860
Chr4	agh	exon	14800312	14800342	.	+	.	gene_id=CsFN_04G0009860;transcript_id=CsFN_04G0009860
Chr4	agh	exon	14863512	14863530	.	-	.	gene_id=CsFN_04G0009870;transcript_id=CsFN_04G0009870
Chr4	agh	exon	14863856	14863866	.	-	.	gene_id=CsFN_04G0009870;transcript_id=CsFN_04G0009870
Chr4	agh	exon	14864632	14864785	.	-	.	gene_id=CsFN_04G0009870;transcript_id=CsFN_04G0009870
Chr4	agh	exon	14864801	14864834	.	-	.	gene_id=CsFN_04G0009870;transcript_id=CsFN_04G0009870
Chr4	agh	exon	14864846	14864954	.	-	.	gene_id=CsFN_04G0009870;transcript_id=CsFN_04G0009870
Chr4	agh	exon	14908322	14908354	.	-	.	gene_id=CsFN_04G0009900;transcript_id=CsFN_04G0009900
Chr4	agh	exon	14908417	14908420	.	-	.	gene_id=CsFN_04G0009900;transcript_id=CsFN_04G0009900
Chr4	agh	exon	14908608	14908616	.	-	.	gene_id=CsFN_04G0009900;transcript_id=CsFN_04G0009900
Chr4	agh	exon	14908663	14908674	.	-	.	gene_id=CsFN_04G0009900;transcript_id=CsFN_04G0009900
Chr4	agh	exon	14909350	14909362	.	-	.	gene_id=CsFN_04G0009900;transcript_id=CsFN_04G0009900
Chr4	agh	exon	14909395	14909566	.	-	.	gene_id=CsFN_04G0009900;transcript_id=CsFN_04G0009900
Chr4	agh	exon	14940818	14940827	.	-	.	gene_id=CsFN_04G0009910;transcript_id=CsFN_04G0009910
Chr4	agh	exon	14941523	14941544	.	-	.	gene_id=CsFN_04G0009910;transcript_id=CsFN_04G0009910
Chr4	agh	exon	14941858	14941874	.	-	.	gene_id=CsFN_04G0009910;transcript_id=CsFN_04G0009910
Chr4	agh	exon	14941948	14941951	.	-	.	gene_id=CsFN_04G0009910;transcript_id=CsFN_04G0009910
Chr4	agh	exon	14942656	14942756	.	-	.	gene_id=CsFN_04G0009910;transcript_id=CsFN_04G0009910
Chr4	agh	exon	14953961	14953972	.	+	.	gene_id=CsFN_04G0009920;transcript_id=CsFN_04G0009920
Chr4	agh	exon	14964666	14964678	.	+	.	gene_id=CsFN_04G0009930;transcript_id=CsFN_04G0009930
Chr4	agh	exon	15167974	15167982	.	-	.	gene_id=CsFN_04G0010010;transcript_id=CsFN_04G0010010
Chr4	agh	exon	15170050	15170057	.	-	.	gene_id=CsFN_04G0010010;transcript_id=CsFN_04G0010010
Chr4	agh	exon	15170071	15170084	.	-	.	gene_id=CsFN_04G0010010;transcript_id=CsFN_04G0010010
Chr4	agh	exon	15170108	15170124	.	-	.	gene_id=CsFN_04G0010010;transcript_id=CsFN_04G0010010
Chr4	agh	exon	15214266	15214289	.	-	.	gene_id=CsFN_04G0010020;transcript_id=CsFN_04G0010020
Chr4	agh	exon	15214904	15214916	.	-	.	gene_id=CsFN_04G0010030;transcript_id=CsFN_04G0010030
Chr4	agh	exon	15218825	15218833	.	-	.	gene_id=CsFN_04G0010030;transcript_id=CsFN_04G0010030
Chr4	agh	exon	15221006	15221021	.	-	.	gene_id=CsFN_04G0010030;transcript_id=CsFN_04G0010030
Chr4	agh	exon	15221045	15221082	.	-	.	gene_id=CsFN_04G0010030;transcript_id=CsFN_04G0010030
Chr4	agh	exon	15221262	15221266	.	-	.	gene_id=CsFN_04G0010030;transcript_id=CsFN_04G0010030
Chr4	agh	exon	15241530	15241550	.	-	.	gene_id=CsFN_04G0010040;transcript_id=CsFN_04G0010040
Chr4	agh	exon	15241597	15241611	.	-	.	gene_id=CsFN_04G0010040;transcript_id=CsFN_04G0010040
Chr4	agh	exon	15241842	15241853	.	-	.	gene_id=CsFN_04G0010040;transcript_id=CsFN_04G0010040
Chr4	agh	exon	15246138	15246157	.	+	.	gene_id=CsFN_04G0010060;transcript_id=CsFN_04G0010060
Chr4	agh	exon	15246169	15246176	.	+	.	gene_id=CsFN_04G0010060;transcript_id=CsFN_04G0010060
Chr4	agh	exon	15246188	15246239	.	+	.	gene_id=CsFN_04G0010060;transcript_id=CsFN_04G0010060
Chr4	agh	exon	15246284	15246300	.	+	.	gene_id=CsFN_04G0010060;transcript_id=CsFN_04G0010060
Chr4	agh	exon	15246655	15246679	.	+	.	gene_id=CsFN_04G0010060;transcript_id=CsFN_04G0010060
Chr4	agh	exon	15248139	15248146	.	+	.	gene_id=CsFN_04G0010060;transcript_id=CsFN_04G0010060
Chr4	agh	exon	15395243	15395248	.	-	.	gene_id=CsFN_04G0010100;transcript_id=CsFN_04G0010100
Chr4	agh	exon	15395373	15395390	.	-	.	gene_id=CsFN_04G0010100;transcript_id=CsFN_04G0010100
Chr4	agh	exon	15397448	15397460	.	-	.	gene_id=CsFN_04G0010100;transcript_id=CsFN_04G0010100
Chr4	agh	exon	15398402	15398425	.	-	.	gene_id=CsFN_04G0010100;transcript_id=CsFN_04G0010100
Chr4	agh	exon	15501885	15501908	.	-	.	gene_id=CsFN_04G0010160;transcript_id=CsFN_04G0010160
Chr4	agh	exon	15502571	15502577	.	-	.	gene_id=CsFN_04G0010160;transcript_id=CsFN_04G0010160
Chr4	agh	exon	15504575	15504587	.	-	.	gene_id=CsFN_04G0010160;transcript_id=CsFN_04G0010160
Chr4	agh	exon	15504604	15504634	.	-	.	gene_id=CsFN_04G0010160;transcript_id=CsFN_04G0010160
Chr4	agh	exon	15514918	15514932	.	+	.	gene_id=CsFN_04G0010170;transcript_id=CsFN_04G0010170
Chr4	agh	exon	15514952	15514979	.	+	.	gene_id=CsFN_04G0010170;transcript_id=CsFN_04G0010170
Chr4	agh	exon	15514991	15514999	.	+	.	gene_id=CsFN_04G0010170;transcript_id=CsFN_04G0010170
Chr4	agh	exon	15515012	15515027	.	+	.	gene_id=CsFN_04G0010170;transcript_id=CsFN_04G0010170
Chr4	agh	exon	15563275	15563284	.	+	.	gene_id=CsFN_04G0010210;transcript_id=CsFN_04G0010210
Chr4	agh	exon	15641454	15641520	.	-	.	gene_id=CsFN_04G0010220;transcript_id=CsFN_04G0010220
Chr4	agh	exon	15641567	15641617	.	-	.	gene_id=CsFN_04G0010220;transcript_id=CsFN_04G0010220
Chr4	agh	exon	15694482	15694486	.	-	.	gene_id=CsFN_04G0010230;transcript_id=CsFN_04G0010230
Chr4	agh	exon	15695739	15695741	.	-	.	gene_id=CsFN_04G0010230;transcript_id=CsFN_04G0010230
Chr4	agh	exon	15695963	15695983	.	-	.	gene_id=CsFN_04G0010230;transcript_id=CsFN_04G0010230
Chr4	agh	exon	15696222	15696252	.	-	.	gene_id=CsFN_04G0010230;transcript_id=CsFN_04G0010230
Chr4	agh	exon	15696279	15696472	.	-	.	gene_id=CsFN_04G0010230;transcript_id=CsFN_04G0010230
Chr4	agh	exon	15858849	15858868	.	+	.	gene_id=CsFN_04G0010250;transcript_id=CsFN_04G0010250
Chr4	agh	exon	15858916	15858925	.	+	.	gene_id=CsFN_04G0010250;transcript_id=CsFN_04G0010250
Chr4	agh	exon	15858938	15858948	.	+	.	gene_id=CsFN_04G0010250;transcript_id=CsFN_04G0010250
Chr4	agh	exon	15859181	15859195	.	+	.	gene_id=CsFN_04G0010250;transcript_id=CsFN_04G0010250
Chr4	agh	exon	15859289	15859388	.	+	.	gene_id=CsFN_04G0010250;transcript_id=CsFN_04G0010250
Chr4	agh	exon	15861953	15861957	.	+	.	gene_id=CsFN_04G0010250;transcript_id=CsFN_04G0010250
Chr4	agh	exon	15864730	15864738	.	+	.	gene_id=CsFN_04G0010250;transcript_id=CsFN_04G0010250
Chr4	agh	exon	15864871	15864885	.	+	.	gene_id=CsFN_04G0010250;transcript_id=CsFN_04G0010250
Chr4	agh	exon	15887266	15887274	.	-	.	gene_id=CsFN_04G0010260;transcript_id=CsFN_04G0010260
Chr4	agh	exon	15887290	15887300	.	-	.	gene_id=CsFN_04G0010260;transcript_id=CsFN_04G0010260
Chr4	agh	exon	15887311	15887350	.	-	.	gene_id=CsFN_04G0010260;transcript_id=CsFN_04G0010260
Chr4	agh	exon	15966468	15966472	.	-	.	gene_id=CsFN_04G0010280;transcript_id=CsFN_04G0010280
Chr4	agh	exon	15968143	15968153	.	-	.	gene_id=CsFN_04G0010280;transcript_id=CsFN_04G0010280
Chr4	agh	exon	15968177	15968180	.	-	.	gene_id=CsFN_04G0010280;transcript_id=CsFN_04G0010280
Chr4	agh	exon	15968226	15968234	.	-	.	gene_id=CsFN_04G0010280;transcript_id=CsFN_04G0010280
Chr4	agh	exon	15968251	15968271	.	-	.	gene_id=CsFN_04G0010280;transcript_id=CsFN_04G0010280
Chr4	agh	exon	15968299	15968311	.	-	.	gene_id=CsFN_04G0010280;transcript_id=CsFN_04G0010280
Chr4	agh	exon	15968325	15968347	.	-	.	gene_id=CsFN_04G0010280;transcript_id=CsFN_04G0010280
Chr4	agh	exon	15968361	15968368	.	-	.	gene_id=CsFN_04G0010280;transcript_id=CsFN_04G0010280
Chr4	agh	exon	15968587	15968607	.	-	.	gene_id=CsFN_04G0010280;transcript_id=CsFN_04G0010280
Chr4	agh	exon	15968626	15968644	.	-	.	gene_id=CsFN_04G0010280;transcript_id=CsFN_04G0010280
Chr4	agh	exon	15993847	15993870	.	+	.	gene_id=CsFN_04G0010300;transcript_id=CsFN_04G0010300
Chr4	agh	exon	15998959	15998966	.	+	.	gene_id=CsFN_04G0010300;transcript_id=CsFN_04G0010300
Chr4	agh	exon	16002129	16002154	.	+	.	gene_id=CsFN_04G0010300;transcript_id=CsFN_04G0010300
Chr4	agh	exon	16041164	16041183	.	+	.	gene_id=CsFN_04G0010310;transcript_id=CsFN_04G0010310
Chr4	agh	exon	16200432	16200438	.	+	.	gene_id=CsFN_04G0010400;transcript_id=CsFN_04G0010400
Chr4	agh	exon	16200453	16200475	.	+	.	gene_id=CsFN_04G0010400;transcript_id=CsFN_04G0010400
Chr4	agh	exon	16200489	16200501	.	+	.	gene_id=CsFN_04G0010400;transcript_id=CsFN_04G0010400
Chr4	agh	exon	16202356	16202360	.	+	.	gene_id=CsFN_04G0010400;transcript_id=CsFN_04G0010400
Chr4	agh	exon	16364568	16364583	.	-	.	gene_id=CsFN_04G0010440;transcript_id=CsFN_04G0010440
Chr4	agh	exon	16364599	16364665	.	-	.	gene_id=CsFN_04G0010440;transcript_id=CsFN_04G0010440
Chr4	agh	exon	16364705	16364713	.	-	.	gene_id=CsFN_04G0010440;transcript_id=CsFN_04G0010440
Chr4	agh	exon	16364774	16364789	.	+	.	gene_id=CsFN_04G0010450;transcript_id=CsFN_04G0010450
Chr4	agh	exon	16364818	16364882	.	+	.	gene_id=CsFN_04G0010450;transcript_id=CsFN_04G0010450
Chr4	agh	exon	16364893	16364897	.	+	.	gene_id=CsFN_04G0010450;transcript_id=CsFN_04G0010450
Chr4	agh	exon	16364912	16364930	.	+	.	gene_id=CsFN_04G0010450;transcript_id=CsFN_04G0010450
Chr4	agh	exon	16365869	16365881	.	+	.	gene_id=CsFN_04G0010450;transcript_id=CsFN_04G0010450
Chr4	agh	exon	16367925	16367931	.	+	.	gene_id=CsFN_04G0010450;transcript_id=CsFN_04G0010450
Chr4	agh	exon	16368060	16368063	.	+	.	gene_id=CsFN_04G0010450;transcript_id=CsFN_04G0010450
Chr4	agh	exon	16368354	16368384	.	+	.	gene_id=CsFN_04G0010450;transcript_id=CsFN_04G0010450
Chr4	agh	exon	16368823	16368834	.	+	.	gene_id=CsFN_04G0010450;transcript_id=CsFN_04G0010450
Chr4	agh	exon	16440685	16440696	.	+	.	gene_id=CsFN_04G0010490;transcript_id=CsFN_04G0010490
Chr4	agh	exon	16440717	16440879	.	+	.	gene_id=CsFN_04G0010490;transcript_id=CsFN_04G0010490
Chr4	agh	exon	16441292	16441297	.	+	.	gene_id=CsFN_04G0010490;transcript_id=CsFN_04G0010490
Chr4	agh	exon	16463967	16463968	.	+	.	gene_id=CsFN_04G0010500;transcript_id=CsFN_04G0010500
Chr4	agh	exon	16464359	16464368	.	+	.	gene_id=CsFN_04G0010500;transcript_id=CsFN_04G0010500
Chr4	agh	exon	16464733	16464743	.	+	.	gene_id=CsFN_04G0010500;transcript_id=CsFN_04G0010500
Chr4	agh	exon	16554045	16554140	.	-	.	gene_id=CsFN_04G0010550;transcript_id=CsFN_04G0010550
Chr4	agh	exon	16554255	16554270	.	-	.	gene_id=CsFN_04G0010550;transcript_id=CsFN_04G0010550
Chr4	agh	exon	16554296	16554354	.	-	.	gene_id=CsFN_04G0010550;transcript_id=CsFN_04G0010550
Chr4	agh	exon	16554413	16554414	.	-	.	gene_id=CsFN_04G0010550;transcript_id=CsFN_04G0010550
Chr4	agh	exon	16554428	16554432	.	-	.	gene_id=CsFN_04G0010550;transcript_id=CsFN_04G0010550
Chr4	agh	exon	16554508	16554526	.	-	.	gene_id=CsFN_04G0010550;transcript_id=CsFN_04G0010550
Chr4	agh	exon	16554836	16554842	.	-	.	gene_id=CsFN_04G0010550;transcript_id=CsFN_04G0010550
Chr4	agh	exon	16555195	16555208	.	-	.	gene_id=CsFN_04G0010550;transcript_id=CsFN_04G0010550
Chr4	agh	exon	16555355	16555360	.	-	.	gene_id=CsFN_04G0010550;transcript_id=CsFN_04G0010550
Chr4	agh	exon	16555392	16555408	.	-	.	gene_id=CsFN_04G0010550;transcript_id=CsFN_04G0010550
Chr4	agh	exon	16556043	16556057	.	-	.	gene_id=CsFN_04G0010550;transcript_id=CsFN_04G0010550
Chr4	agh	exon	16644541	16644550	.	-	.	gene_id=CsFN_04G0010560;transcript_id=CsFN_04G0010560
Chr4	agh	exon	16648151	16648207	.	-	.	gene_id=CsFN_04G0010560;transcript_id=CsFN_04G0010560
Chr4	agh	exon	16648290	16648306	.	-	.	gene_id=CsFN_04G0010560;transcript_id=CsFN_04G0010560
Chr4	agh	exon	16648319	16648332	.	-	.	gene_id=CsFN_04G0010560;transcript_id=CsFN_04G0010560
Chr4	agh	exon	16648462	16648531	.	-	.	gene_id=CsFN_04G0010560;transcript_id=CsFN_04G0010560
Chr4	agh	exon	16651040	16651047	.	+	.	gene_id=CsFN_04G0010570;transcript_id=CsFN_04G0010570
Chr4	agh	exon	16652584	16652588	.	+	.	gene_id=CsFN_04G0010580;transcript_id=CsFN_04G0010580
Chr4	agh	exon	16652620	16652627	.	+	.	gene_id=CsFN_04G0010580;transcript_id=CsFN_04G0010580
Chr4	agh	exon	16924352	16924367	.	-	.	gene_id=CsFN_04G0010620;transcript_id=CsFN_04G0010620
Chr4	agh	exon	16924775	16924786	.	-	.	gene_id=CsFN_04G0010620;transcript_id=CsFN_04G0010620
Chr4	agh	exon	16926137	16926147	.	-	.	gene_id=CsFN_04G0010620;transcript_id=CsFN_04G0010620
Chr4	agh	exon	17118718	17118744	.	+	.	gene_id=CsFN_04G0010680;transcript_id=CsFN_04G0010680
Chr4	agh	exon	17118774	17118802	.	+	.	gene_id=CsFN_04G0010680;transcript_id=CsFN_04G0010680
Chr4	agh	exon	17118814	17118825	.	+	.	gene_id=CsFN_04G0010680;transcript_id=CsFN_04G0010680
Chr4	agh	exon	17118836	17118855	.	+	.	gene_id=CsFN_04G0010680;transcript_id=CsFN_04G0010680
Chr4	agh	exon	17130188	17130291	.	+	.	gene_id=CsFN_04G0010710;transcript_id=CsFN_04G0010710
Chr4	agh	exon	17569726	17569829	.	-	.	gene_id=CsFN_04G0010810;transcript_id=CsFN_04G0010810
Chr4	agh	exon	17603484	17603521	.	-	.	gene_id=CsFN_04G0010820;transcript_id=CsFN_04G0010820
Chr4	agh	exon	17603534	17603550	.	-	.	gene_id=CsFN_04G0010820;transcript_id=CsFN_04G0010820
Chr4	agh	exon	17603654	17603658	.	-	.	gene_id=CsFN_04G0010820;transcript_id=CsFN_04G0010820
Chr4	agh	exon	17731304	17731334	.	+	.	gene_id=CsFN_04G0010890;transcript_id=CsFN_04G0010890
Chr4	agh	exon	17731353	17731388	.	+	.	gene_id=CsFN_04G0010890;transcript_id=CsFN_04G0010890
Chr4	agh	exon	17731415	17731429	.	+	.	gene_id=CsFN_04G0010890;transcript_id=CsFN_04G0010890
Chr4	agh	exon	17731441	17731524	.	+	.	gene_id=CsFN_04G0010890;transcript_id=CsFN_04G0010890
Chr4	agh	exon	17731558	17731559	.	+	.	gene_id=CsFN_04G0010890;transcript_id=CsFN_04G0010890
Chr4	agh	exon	17731593	17731602	.	+	.	gene_id=CsFN_04G0010890;transcript_id=CsFN_04G0010890
Chr4	agh	exon	17731702	17731710	.	+	.	gene_id=CsFN_04G0010890;transcript_id=CsFN_04G0010890
Chr4	agh	exon	17731735	17731747	.	+	.	gene_id=CsFN_04G0010890;transcript_id=CsFN_04G0010890
Chr4	agh	exon	17731769	17731772	.	+	.	gene_id=CsFN_04G0010890;transcript_id=CsFN_04G0010890
Chr4	agh	exon	17731798	17731813	.	+	.	gene_id=CsFN_04G0010890;transcript_id=CsFN_04G0010890
Chr4	agh	exon	17731902	17731926	.	+	.	gene_id=CsFN_04G0010890;transcript_id=CsFN_04G0010890
Chr4	agh	exon	17732184	17732205	.	+	.	gene_id=CsFN_04G0010890;transcript_id=CsFN_04G0010890
Chr4	agh	exon	17732219	17732226	.	+	.	gene_id=CsFN_04G0010890;transcript_id=CsFN_04G0010890
Chr4	agh	exon	17786462	17786472	.	-	.	gene_id=CsFN_04G0010930;transcript_id=CsFN_04G0010930
Chr4	agh	exon	17787329	17787357	.	-	.	gene_id=CsFN_04G0010930;transcript_id=CsFN_04G0010930
Chr4	agh	exon	17863737	17863744	.	-	.	gene_id=CsFN_04G0010990;transcript_id=CsFN_04G0010990
Chr4	agh	exon	17863803	17863815	.	-	.	gene_id=CsFN_04G0010990;transcript_id=CsFN_04G0010990
Chr4	agh	exon	17864404	17864415	.	-	.	gene_id=CsFN_04G0010990;transcript_id=CsFN_04G0010990
Chr4	agh	exon	17866210	17866222	.	-	.	gene_id=CsFN_04G0010990;transcript_id=CsFN_04G0010990
Chr4	agh	exon	17867762	17867780	.	-	.	gene_id=CsFN_04G0011000;transcript_id=CsFN_04G0011000
Chr4	agh	exon	17867842	17867883	.	-	.	gene_id=CsFN_04G0011000;transcript_id=CsFN_04G0011000
Chr4	agh	exon	18070372	18070399	.	+	.	gene_id=CsFN_04G0011090;transcript_id=CsFN_04G0011090
Chr4	agh	exon	18070437	18070447	.	+	.	gene_id=CsFN_04G0011090;transcript_id=CsFN_04G0011090
Chr4	agh	exon	18070535	18070572	.	+	.	gene_id=CsFN_04G0011090;transcript_id=CsFN_04G0011090
Chr4	agh	exon	18212304	18212310	.	-	.	gene_id=CsFN_04G0011100;transcript_id=CsFN_04G0011100
Chr4	agh	exon	18212349	18212365	.	-	.	gene_id=CsFN_04G0011100;transcript_id=CsFN_04G0011100
Chr4	agh	exon	18212412	18212435	.	-	.	gene_id=CsFN_04G0011100;transcript_id=CsFN_04G0011100
Chr4	agh	exon	18234538	18234542	.	-	.	gene_id=CsFN_04G0011110;transcript_id=CsFN_04G0011110
Chr4	agh	exon	18242890	18242907	.	-	.	gene_id=CsFN_04G0011110;transcript_id=CsFN_04G0011110
Chr4	agh	exon	18248108	18248123	.	-	.	gene_id=CsFN_04G0011110;transcript_id=CsFN_04G0011110
Chr4	agh	exon	18255690	18255737	.	-	.	gene_id=CsFN_04G0011110;transcript_id=CsFN_04G0011110
Chr4	agh	exon	18260192	18260202	.	-	.	gene_id=CsFN_04G0011110;transcript_id=CsFN_04G0011110
Chr4	agh	exon	18262233	18262236	.	-	.	gene_id=CsFN_04G0011110;transcript_id=CsFN_04G0011110
Chr4	agh	exon	18267880	18267885	.	-	.	gene_id=CsFN_04G0011120;transcript_id=CsFN_04G0011120
Chr4	agh	exon	18439339	18439362	.	-	.	gene_id=CsFN_04G0011210;transcript_id=CsFN_04G0011210
Chr4	agh	exon	18439612	18439634	.	-	.	gene_id=CsFN_04G0011210;transcript_id=CsFN_04G0011210
Chr4	agh	exon	18439684	18439714	.	-	.	gene_id=CsFN_04G0011210;transcript_id=CsFN_04G0011210
Chr4	agh	exon	18440031	18440033	.	-	.	gene_id=CsFN_04G0011210;transcript_id=CsFN_04G0011210
Chr4	agh	exon	18513563	18513573	.	-	.	gene_id=CsFN_04G0011230;transcript_id=CsFN_04G0011230
Chr4	agh	exon	18514073	18514080	.	-	.	gene_id=CsFN_04G0011230;transcript_id=CsFN_04G0011230
Chr4	agh	exon	18514148	18514155	.	-	.	gene_id=CsFN_04G0011230;transcript_id=CsFN_04G0011230
Chr4	agh	exon	18514168	18514183	.	-	.	gene_id=CsFN_04G0011230;transcript_id=CsFN_04G0011230
Chr4	agh	exon	18686722	18686750	.	-	.	gene_id=CsFN_04G0011300;transcript_id=CsFN_04G0011300
Chr4	agh	exon	18686985	18687060	.	-	.	gene_id=CsFN_04G0011300;transcript_id=CsFN_04G0011300
Chr4	agh	exon	18687285	18687295	.	-	.	gene_id=CsFN_04G0011310;transcript_id=CsFN_04G0011310
Chr4	agh	exon	18687328	18687385	.	-	.	gene_id=CsFN_04G0011310;transcript_id=CsFN_04G0011310
Chr4	agh	exon	18687526	18687541	.	-	.	gene_id=CsFN_04G0011310;transcript_id=CsFN_04G0011310
Chr4	agh	exon	18687554	18687675	.	-	.	gene_id=CsFN_04G0011310;transcript_id=CsFN_04G0011310
Chr4	agh	exon	18778169	18778188	.	-	.	gene_id=CsFN_04G0011350;transcript_id=CsFN_04G0011350
Chr4	agh	exon	18844084	18844132	.	-	.	gene_id=CsFN_04G0011390;transcript_id=CsFN_04G0011390
Chr4	agh	exon	18846531	18846540	.	-	.	gene_id=CsFN_04G0011410;transcript_id=CsFN_04G0011410
Chr4	agh	exon	18891404	18891576	.	+	.	gene_id=CsFN_04G0011440;transcript_id=CsFN_04G0011440
Chr4	agh	exon	18891590	18891595	.	+	.	gene_id=CsFN_04G0011440;transcript_id=CsFN_04G0011440
Chr4	agh	exon	18891898	18891905	.	+	.	gene_id=CsFN_04G0011440;transcript_id=CsFN_04G0011440
Chr4	agh	exon	18892201	18892204	.	+	.	gene_id=CsFN_04G0011440;transcript_id=CsFN_04G0011440
Chr4	agh	exon	18946097	18946156	.	+	.	gene_id=CsFN_04G0011480;transcript_id=CsFN_04G0011480
Chr4	agh	exon	18946191	18946202	.	+	.	gene_id=CsFN_04G0011480;transcript_id=CsFN_04G0011480
Chr4	agh	exon	18946232	18946246	.	+	.	gene_id=CsFN_04G0011480;transcript_id=CsFN_04G0011480
Chr4	agh	exon	18946347	18946354	.	+	.	gene_id=CsFN_04G0011480;transcript_id=CsFN_04G0011480
Chr4	agh	exon	18946483	18946492	.	+	.	gene_id=CsFN_04G0011480;transcript_id=CsFN_04G0011480
Chr4	agh	exon	18948937	18948955	.	+	.	gene_id=CsFN_04G0011480;transcript_id=CsFN_04G0011480
Chr4	agh	exon	18950852	18950853	.	+	.	gene_id=CsFN_04G0011480;transcript_id=CsFN_04G0011480
Chr4	agh	exon	18952597	18952604	.	+	.	gene_id=CsFN_04G0011480;transcript_id=CsFN_04G0011480
Chr4	agh	exon	18952816	18952844	.	+	.	gene_id=CsFN_04G0011480;transcript_id=CsFN_04G0011480
Chr4	agh	exon	18953185	18953191	.	+	.	gene_id=CsFN_04G0011480;transcript_id=CsFN_04G0011480
Chr4	agh	exon	19026630	19026685	.	+	.	gene_id=CsFN_04G0011510;transcript_id=CsFN_04G0011510
Chr4	agh	exon	19028180	19028199	.	+	.	gene_id=CsFN_04G0011510;transcript_id=CsFN_04G0011510
Chr4	agh	exon	19028689	19028696	.	+	.	gene_id=CsFN_04G0011510;transcript_id=CsFN_04G0011510
Chr4	agh	exon	19028741	19028750	.	+	.	gene_id=CsFN_04G0011510;transcript_id=CsFN_04G0011510
Chr4	agh	exon	19028773	19028777	.	+	.	gene_id=CsFN_04G0011510;transcript_id=CsFN_04G0011510
Chr4	agh	exon	19029283	19029291	.	+	.	gene_id=CsFN_04G0011510;transcript_id=CsFN_04G0011510
Chr4	agh	exon	19029917	19029920	.	+	.	gene_id=CsFN_04G0011510;transcript_id=CsFN_04G0011510
Chr4	agh	exon	19030210	19030227	.	+	.	gene_id=CsFN_04G0011510;transcript_id=CsFN_04G0011510
Chr4	agh	exon	19030621	19030627	.	+	.	gene_id=CsFN_04G0011510;transcript_id=CsFN_04G0011510
Chr4	agh	exon	19033677	19033696	.	+	.	gene_id=CsFN_04G0011510;transcript_id=CsFN_04G0011510
Chr4	agh	exon	19111596	19111602	.	-	.	gene_id=CsFN_04G0011570;transcript_id=CsFN_04G0011570
Chr4	agh	exon	19115016	19115046	.	-	.	gene_id=CsFN_04G0011580;transcript_id=CsFN_04G0011580
Chr4	agh	exon	19115073	19115083	.	-	.	gene_id=CsFN_04G0011580;transcript_id=CsFN_04G0011580
Chr4	agh	exon	19115215	19115252	.	-	.	gene_id=CsFN_04G0011580;transcript_id=CsFN_04G0011580
Chr4	agh	exon	19246669	19246672	.	-	.	gene_id=CsFN_04G0011640;transcript_id=CsFN_04G0011640
Chr4	agh	exon	19249459	19249466	.	-	.	gene_id=CsFN_04G0011640;transcript_id=CsFN_04G0011640
Chr4	agh	exon	19292242	19292285	.	+	.	gene_id=CsFN_04G0011660;transcript_id=CsFN_04G0011660
Chr4	agh	exon	19363193	19363203	.	+	.	gene_id=CsFN_04G0011700;transcript_id=CsFN_04G0011700
Chr4	agh	exon	19363218	19363287	.	+	.	gene_id=CsFN_04G0011700;transcript_id=CsFN_04G0011700
Chr4	agh	exon	19363316	19363333	.	+	.	gene_id=CsFN_04G0011700;transcript_id=CsFN_04G0011700
Chr4	agh	exon	19364259	19364269	.	+	.	gene_id=CsFN_04G0011700;transcript_id=CsFN_04G0011700
Chr4	agh	exon	19501211	19501228	.	+	.	gene_id=CsFN_04G0011760;transcript_id=CsFN_04G0011760
Chr4	agh	exon	19501346	19501361	.	+	.	gene_id=CsFN_04G0011760;transcript_id=CsFN_04G0011760
Chr4	agh	exon	19652607	19652649	.	+	.	gene_id=CsFN_04G0011810;transcript_id=CsFN_04G0011810
Chr4	agh	exon	19652668	19652723	.	+	.	gene_id=CsFN_04G0011810;transcript_id=CsFN_04G0011810
Chr4	agh	exon	19652750	19652772	.	+	.	gene_id=CsFN_04G0011810;transcript_id=CsFN_04G0011810
Chr4	agh	exon	19652783	19652895	.	+	.	gene_id=CsFN_04G0011810;transcript_id=CsFN_04G0011810
Chr4	agh	exon	19652964	19652967	.	+	.	gene_id=CsFN_04G0011810;transcript_id=CsFN_04G0011810
Chr4	agh	exon	19653120	19653131	.	+	.	gene_id=CsFN_04G0011810;transcript_id=CsFN_04G0011810
Chr4	agh	exon	19654102	19654107	.	+	.	gene_id=CsFN_04G0011810;transcript_id=CsFN_04G0011810
Chr4	agh	exon	19733025	19733041	.	+	.	gene_id=CsFN_04G0011830;transcript_id=CsFN_04G0011830
Chr4	agh	exon	19733118	19733134	.	+	.	gene_id=CsFN_04G0011830;transcript_id=CsFN_04G0011830
Chr4	agh	exon	19855566	19855586	.	-	.	gene_id=CsFN_04G0011860;transcript_id=CsFN_04G0011860
Chr4	agh	exon	19859459	19859481	.	-	.	gene_id=CsFN_04G0011860;transcript_id=CsFN_04G0011860
Chr4	agh	exon	19861003	19861011	.	-	.	gene_id=CsFN_04G0011860;transcript_id=CsFN_04G0011860
Chr4	agh	exon	19861400	19861411	.	-	.	gene_id=CsFN_04G0011870;transcript_id=CsFN_04G0011870
Chr4	agh	exon	19861910	19861919	.	-	.	gene_id=CsFN_04G0011870;transcript_id=CsFN_04G0011870
Chr4	agh	exon	19861963	19861968	.	-	.	gene_id=CsFN_04G0011870;transcript_id=CsFN_04G0011870
Chr4	agh	exon	19931611	19931626	.	-	.	gene_id=CsFN_04G0011890;transcript_id=CsFN_04G0011890
Chr4	agh	exon	19931655	19931678	.	+	.	gene_id=CsFN_04G0011900;transcript_id=CsFN_04G0011900
Chr4	agh	exon	19931662	19931684	.	-	.	gene_id=CsFN_04G0011890;transcript_id=CsFN_04G0011890
Chr4	agh	exon	19931695	19931734	.	+	.	gene_id=CsFN_04G0011900;transcript_id=CsFN_04G0011900
Chr4	agh	exon	19931746	19931839	.	+	.	gene_id=CsFN_04G0011900;transcript_id=CsFN_04G0011900
Chr4	agh	exon	19931870	19931968	.	+	.	gene_id=CsFN_04G0011900;transcript_id=CsFN_04G0011900
Chr4	agh	exon	19932048	19932079	.	+	.	gene_id=CsFN_04G0011900;transcript_id=CsFN_04G0011900
Chr4	agh	exon	19932466	19932471	.	+	.	gene_id=CsFN_04G0011900;transcript_id=CsFN_04G0011900
Chr4	agh	exon	19937772	19937786	.	+	.	gene_id=CsFN_04G0011910;transcript_id=CsFN_04G0011910
Chr4	agh	exon	19937797	19937876	.	+	.	gene_id=CsFN_04G0011910;transcript_id=CsFN_04G0011910
Chr4	agh	exon	20005425	20005466	.	+	.	gene_id=CsFN_04G0011920;transcript_id=CsFN_04G0011920
Chr4	agh	exon	20005481	20005534	.	+	.	gene_id=CsFN_04G0011920;transcript_id=CsFN_04G0011920
Chr4	agh	exon	20033625	20033635	.	-	.	gene_id=CsFN_04G0011930;transcript_id=CsFN_04G0011930
Chr4	agh	exon	20033714	20033730	.	-	.	gene_id=CsFN_04G0011930;transcript_id=CsFN_04G0011930
Chr4	agh	exon	20034085	20034110	.	-	.	gene_id=CsFN_04G0011930;transcript_id=CsFN_04G0011930
Chr4	agh	exon	20037559	20037570	.	-	.	gene_id=CsFN_04G0011930;transcript_id=CsFN_04G0011930
Chr4	agh	exon	20037612	20037688	.	-	.	gene_id=CsFN_04G0011930;transcript_id=CsFN_04G0011930
Chr4	agh	exon	20037704	20037705	.	-	.	gene_id=CsFN_04G0011930;transcript_id=CsFN_04G0011930
Chr4	agh	exon	20037719	20037734	.	-	.	gene_id=CsFN_04G0011930;transcript_id=CsFN_04G0011930
Chr4	agh	exon	20243514	20243517	.	+	.	gene_id=CsFN_04G0012010;transcript_id=CsFN_04G0012010
Chr4	agh	exon	20243568	20243648	.	+	.	gene_id=CsFN_04G0012010;transcript_id=CsFN_04G0012010
Chr4	agh	exon	20243659	20243722	.	+	.	gene_id=CsFN_04G0012010;transcript_id=CsFN_04G0012010
Chr4	agh	exon	20244427	20244456	.	+	.	gene_id=CsFN_04G0012010;transcript_id=CsFN_04G0012010
Chr4	agh	exon	20337187	20337221	.	-	.	gene_id=CsFN_04G0012050;transcript_id=CsFN_04G0012050
Chr4	agh	exon	20389338	20389366	.	+	.	gene_id=CsFN_04G0012060;transcript_id=CsFN_04G0012060
Chr4	agh	exon	20389378	20389391	.	+	.	gene_id=CsFN_04G0012060;transcript_id=CsFN_04G0012060
Chr4	agh	exon	20389405	20389432	.	+	.	gene_id=CsFN_04G0012060;transcript_id=CsFN_04G0012060
Chr4	agh	exon	20389496	20389506	.	+	.	gene_id=CsFN_04G0012060;transcript_id=CsFN_04G0012060
Chr4	agh	exon	20427052	20427062	.	+	.	gene_id=CsFN_04G0012090;transcript_id=CsFN_04G0012090
Chr4	agh	exon	20601711	20601817	.	-	.	gene_id=CsFN_04G0012150;transcript_id=CsFN_04G0012150
Chr4	agh	exon	20601844	20601871	.	-	.	gene_id=CsFN_04G0012150;transcript_id=CsFN_04G0012150
Chr4	agh	exon	20610295	20610332	.	-	.	gene_id=CsFN_04G0012160;transcript_id=CsFN_04G0012160
Chr4	agh	exon	20610343	20610361	.	-	.	gene_id=CsFN_04G0012160;transcript_id=CsFN_04G0012160
Chr4	agh	exon	20610409	20610436	.	-	.	gene_id=CsFN_04G0012160;transcript_id=CsFN_04G0012160
Chr4	agh	exon	20611380	20611402	.	+	.	gene_id=CsFN_04G0012170;transcript_id=CsFN_04G0012170
Chr4	agh	exon	20668311	20668325	.	-	.	gene_id=CsFN_04G0012230;transcript_id=CsFN_04G0012230
Chr4	agh	exon	20668508	20668523	.	-	.	gene_id=CsFN_04G0012230;transcript_id=CsFN_04G0012230
Chr4	agh	exon	20670355	20670377	.	-	.	gene_id=CsFN_04G0012230;transcript_id=CsFN_04G0012230
Chr4	agh	exon	20673554	20673569	.	-	.	gene_id=CsFN_04G0012230;transcript_id=CsFN_04G0012230
Chr4	agh	exon	20673597	20673609	.	-	.	gene_id=CsFN_04G0012230;transcript_id=CsFN_04G0012230
Chr4	agh	exon	20673663	20673669	.	-	.	gene_id=CsFN_04G0012230;transcript_id=CsFN_04G0012230
Chr4	agh	exon	20673711	20673841	.	-	.	gene_id=CsFN_04G0012230;transcript_id=CsFN_04G0012230
Chr4	agh	exon	20673875	20673877	.	-	.	gene_id=CsFN_04G0012230;transcript_id=CsFN_04G0012230
Chr4	agh	exon	20673966	20673988	.	-	.	gene_id=CsFN_04G0012230;transcript_id=CsFN_04G0012230
Chr4	agh	exon	20941953	20941981	.	+	.	gene_id=CsFN_04G0012270;transcript_id=CsFN_04G0012270
Chr4	agh	exon	20942041	20942076	.	+	.	gene_id=CsFN_04G0012270;transcript_id=CsFN_04G0012270
Chr4	agh	exon	20945633	20945639	.	+	.	gene_id=CsFN_04G0012270;transcript_id=CsFN_04G0012270
Chr4	agh	exon	20970308	20970416	.	-	.	gene_id=CsFN_04G0012290;transcript_id=CsFN_04G0012290
Chr4	agh	exon	20970429	20970450	.	-	.	gene_id=CsFN_04G0012290;transcript_id=CsFN_04G0012290
Chr4	agh	exon	20971593	20971661	.	+	.	gene_id=CsFN_04G0012300;transcript_id=CsFN_04G0012300
Chr4	agh	exon	20971973	20971977	.	+	.	gene_id=CsFN_04G0012300;transcript_id=CsFN_04G0012300
Chr4	agh	exon	20974063	20974066	.	+	.	gene_id=CsFN_04G0012300;transcript_id=CsFN_04G0012300
Chr4	agh	exon	20974309	20974314	.	+	.	gene_id=CsFN_04G0012300;transcript_id=CsFN_04G0012300
Chr4	agh	exon	20975751	20975758	.	+	.	gene_id=CsFN_04G0012300;transcript_id=CsFN_04G0012300
Chr4	agh	exon	21043049	21043066	.	+	.	gene_id=CsFN_04G0012340;transcript_id=CsFN_04G0012340
Chr4	agh	exon	21045553	21045557	.	+	.	gene_id=CsFN_04G0012340;transcript_id=CsFN_04G0012340
Chr4	agh	exon	21066041	21066053	.	-	.	gene_id=CsFN_04G0012350;transcript_id=CsFN_04G0012350
Chr4	agh	exon	21066099	21066117	.	-	.	gene_id=CsFN_04G0012350;transcript_id=CsFN_04G0012350
Chr4	agh	exon	21280942	21281003	.	+	.	gene_id=CsFN_04G0012380;transcript_id=CsFN_04G0012380
Chr4	agh	exon	21425609	21425628	.	-	.	gene_id=CsFN_04G0012390;transcript_id=CsFN_04G0012390
Chr4	agh	exon	21425742	21425862	.	-	.	gene_id=CsFN_04G0012390;transcript_id=CsFN_04G0012390
Chr4	agh	exon	21425909	21425926	.	-	.	gene_id=CsFN_04G0012390;transcript_id=CsFN_04G0012390
Chr4	agh	exon	21482833	21482851	.	-	.	gene_id=CsFN_04G0012420;transcript_id=CsFN_04G0012420
Chr4	agh	exon	21482863	21482948	.	-	.	gene_id=CsFN_04G0012420;transcript_id=CsFN_04G0012420
Chr4	agh	exon	21482973	21482984	.	-	.	gene_id=CsFN_04G0012420;transcript_id=CsFN_04G0012420
Chr4	agh	exon	21482995	21483045	.	-	.	gene_id=CsFN_04G0012420;transcript_id=CsFN_04G0012420
Chr4	agh	exon	21483162	21483179	.	-	.	gene_id=CsFN_04G0012420;transcript_id=CsFN_04G0012420
Chr4	agh	exon	21486615	21486618	.	-	.	gene_id=CsFN_04G0012430;transcript_id=CsFN_04G0012430
Chr4	agh	exon	21487166	21487295	.	-	.	gene_id=CsFN_04G0012440;transcript_id=CsFN_04G0012440
Chr4	agh	exon	21526922	21526925	.	+	.	gene_id=CsFN_04G0012470;transcript_id=CsFN_04G0012470
Chr4	agh	exon	21527017	21527033	.	+	.	gene_id=CsFN_04G0012470;transcript_id=CsFN_04G0012470
Chr4	agh	exon	21527108	21527116	.	+	.	gene_id=CsFN_04G0012470;transcript_id=CsFN_04G0012470
Chr4	agh	exon	21527159	21527208	.	+	.	gene_id=CsFN_04G0012470;transcript_id=CsFN_04G0012470
Chr4	agh	exon	21527972	21527980	.	+	.	gene_id=CsFN_04G0012470;transcript_id=CsFN_04G0012470
Chr4	agh	exon	21529493	21529515	.	+	.	gene_id=CsFN_04G0012470;transcript_id=CsFN_04G0012470
Chr4	agh	exon	21530001	21530016	.	+	.	gene_id=CsFN_04G0012470;transcript_id=CsFN_04G0012470
Chr4	agh	exon	21533049	21533060	.	+	.	gene_id=CsFN_04G0012470;transcript_id=CsFN_04G0012470
Chr4	agh	exon	21676754	21676797	.	-	.	gene_id=CsFN_04G0012500;transcript_id=CsFN_04G0012500
Chr4	agh	exon	21711520	21711533	.	+	.	gene_id=CsFN_04G0012520;transcript_id=CsFN_04G0012520
Chr4	agh	exon	21712007	21712010	.	+	.	gene_id=CsFN_04G0012520;transcript_id=CsFN_04G0012520
Chr4	agh	exon	21772423	21772476	.	-	.	gene_id=CsFN_04G0012540;transcript_id=CsFN_04G0012540
Chr4	agh	exon	21772491	21772555	.	-	.	gene_id=CsFN_04G0012540;transcript_id=CsFN_04G0012540
Chr4	agh	exon	21772838	21772852	.	-	.	gene_id=CsFN_04G0012550;transcript_id=CsFN_04G0012550
Chr4	agh	exon	21775662	21775671	.	-	.	gene_id=CsFN_04G0012550;transcript_id=CsFN_04G0012550
Chr4	agh	exon	21776098	21776099	.	-	.	gene_id=CsFN_04G0012550;transcript_id=CsFN_04G0012550
Chr4	agh	exon	21777760	21777773	.	-	.	gene_id=CsFN_04G0012550;transcript_id=CsFN_04G0012550
Chr4	agh	exon	21778375	21778403	.	-	.	gene_id=CsFN_04G0012550;transcript_id=CsFN_04G0012550
Chr4	agh	exon	21778491	21778552	.	-	.	gene_id=CsFN_04G0012550;transcript_id=CsFN_04G0012550
Chr4	agh	exon	21778577	21778639	.	-	.	gene_id=CsFN_04G0012550;transcript_id=CsFN_04G0012550
Chr4	agh	exon	21778668	21778681	.	-	.	gene_id=CsFN_04G0012550;transcript_id=CsFN_04G0012550
Chr4	agh	exon	21784226	21784233	.	+	.	gene_id=CsFN_04G0012560;transcript_id=CsFN_04G0012560
Chr4	agh	exon	21784274	21784398	.	+	.	gene_id=CsFN_04G0012560;transcript_id=CsFN_04G0012560
Chr4	agh	exon	21874916	21875022	.	+	.	gene_id=CsFN_04G0012600;transcript_id=CsFN_04G0012600
Chr4	agh	exon	21875193	21875206	.	+	.	gene_id=CsFN_04G0012600;transcript_id=CsFN_04G0012600
Chr4	agh	exon	21875221	21875290	.	+	.	gene_id=CsFN_04G0012600;transcript_id=CsFN_04G0012600
Chr4	agh	exon	21875332	21875336	.	+	.	gene_id=CsFN_04G0012600;transcript_id=CsFN_04G0012600
Chr4	agh	exon	21877460	21877468	.	+	.	gene_id=CsFN_04G0012600;transcript_id=CsFN_04G0012600
Chr4	agh	exon	22042869	22043186	.	-	.	gene_id=CsFN_04G0012640;transcript_id=CsFN_04G0012640
Chr4	agh	exon	22120252	22120274	.	-	.	gene_id=CsFN_04G0012670;transcript_id=CsFN_04G0012670
Chr4	agh	exon	22120588	22120634	.	-	.	gene_id=CsFN_04G0012670;transcript_id=CsFN_04G0012670
Chr4	agh	exon	22120693	22120762	.	-	.	gene_id=CsFN_04G0012670;transcript_id=CsFN_04G0012670
Chr4	agh	exon	22120779	22120786	.	-	.	gene_id=CsFN_04G0012670;transcript_id=CsFN_04G0012670
Chr4	agh	exon	22121911	22121913	.	-	.	gene_id=CsFN_04G0012690;transcript_id=CsFN_04G0012690
Chr4	agh	exon	22122195	22122221	.	-	.	gene_id=CsFN_04G0012690;transcript_id=CsFN_04G0012690
Chr4	agh	exon	22122253	22122269	.	-	.	gene_id=CsFN_04G0012690;transcript_id=CsFN_04G0012690
Chr4	agh	exon	22225043	22225057	.	-	.	gene_id=CsFN_04G0012750;transcript_id=CsFN_04G0012750
Chr4	agh	exon	22225269	22225273	.	-	.	gene_id=CsFN_04G0012750;transcript_id=CsFN_04G0012750
Chr4	agh	exon	22227349	22227362	.	-	.	gene_id=CsFN_04G0012750;transcript_id=CsFN_04G0012750
Chr4	agh	exon	22227397	22227406	.	-	.	gene_id=CsFN_04G0012750;transcript_id=CsFN_04G0012750
Chr4	agh	exon	22227557	22227572	.	-	.	gene_id=CsFN_04G0012750;transcript_id=CsFN_04G0012750
Chr4	agh	exon	22227613	22227624	.	-	.	gene_id=CsFN_04G0012750;transcript_id=CsFN_04G0012750
Chr4	agh	exon	22227919	22227932	.	+	.	gene_id=CsFN_04G0012760;transcript_id=CsFN_04G0012760
Chr4	agh	exon	22434769	22434774	.	+	.	gene_id=CsFN_04G0012810;transcript_id=CsFN_04G0012810
Chr4	agh	exon	22434808	22434841	.	+	.	gene_id=CsFN_04G0012810;transcript_id=CsFN_04G0012810
Chr4	agh	exon	22436211	22436232	.	+	.	gene_id=CsFN_04G0012810;transcript_id=CsFN_04G0012810
Chr4	agh	exon	22436347	22436358	.	+	.	gene_id=CsFN_04G0012810;transcript_id=CsFN_04G0012810
Chr4	agh	exon	22634671	22634995	.	+	.	gene_id=CsFN_04G0012870;transcript_id=CsFN_04G0012870
Chr4	agh	exon	22635293	22635305	.	+	.	gene_id=CsFN_04G0012870;transcript_id=CsFN_04G0012870
Chr4	agh	exon	22766109	22766125	.	-	.	gene_id=CsFN_04G0012930;transcript_id=CsFN_04G0012930
Chr4	agh	exon	22994778	22994851	.	+	.	gene_id=CsFN_04G0012990;transcript_id=CsFN_04G0012990
Chr4	agh	exon	22994862	22994893	.	+	.	gene_id=CsFN_04G0012990;transcript_id=CsFN_04G0012990
Chr4	agh	exon	22994957	22994962	.	+	.	gene_id=CsFN_04G0012990;transcript_id=CsFN_04G0012990
Chr4	agh	exon	22995448	22995452	.	+	.	gene_id=CsFN_04G0012990;transcript_id=CsFN_04G0012990
Chr4	agh	exon	24057297	24057299	.	-	.	gene_id=CsFN_04G0013260;transcript_id=CsFN_04G0013260
Chr4	agh	exon	24057414	24057443	.	-	.	gene_id=CsFN_04G0013260;transcript_id=CsFN_04G0013260
Chr4	agh	exon	24057482	24057486	.	-	.	gene_id=CsFN_04G0013260;transcript_id=CsFN_04G0013260
Chr4	agh	exon	24057568	24057624	.	-	.	gene_id=CsFN_04G0013260;transcript_id=CsFN_04G0013260
Chr4	agh	exon	24079107	24079163	.	+	.	gene_id=CsFN_04G0013280;transcript_id=CsFN_04G0013280
Chr4	agh	exon	24079177	24079245	.	+	.	gene_id=CsFN_04G0013280;transcript_id=CsFN_04G0013280
Chr4	agh	exon	24099126	24099157	.	-	.	gene_id=CsFN_04G0013290;transcript_id=CsFN_04G0013290
Chr4	agh	exon	24099600	24099619	.	-	.	gene_id=CsFN_04G0013290;transcript_id=CsFN_04G0013290
Chr4	agh	exon	24099633	24099647	.	-	.	gene_id=CsFN_04G0013290;transcript_id=CsFN_04G0013290
Chr4	agh	exon	24101196	24101225	.	+	.	gene_id=CsFN_04G0013310;transcript_id=CsFN_04G0013310
Chr4	agh	exon	24468362	24468372	.	-	.	gene_id=CsFN_04G0013420;transcript_id=CsFN_04G0013420
Chr4	agh	exon	24468403	24468430	.	-	.	gene_id=CsFN_04G0013420;transcript_id=CsFN_04G0013420
Chr4	agh	exon	24761265	24761269	.	-	.	gene_id=CsFN_04G0013490;transcript_id=CsFN_04G0013490
Chr4	agh	exon	24761671	24761741	.	-	.	gene_id=CsFN_04G0013490;transcript_id=CsFN_04G0013490
Chr4	agh	exon	25754158	25754168	.	+	.	gene_id=CsFN_04G0013750;transcript_id=CsFN_04G0013750
Chr4	agh	exon	26876043	26876057	.	-	.	gene_id=CsFN_04G0014320;transcript_id=CsFN_04G0014320
Chr4	agh	exon	26876341	26876345	.	-	.	gene_id=CsFN_04G0014320;transcript_id=CsFN_04G0014320
Chr4	agh	exon	26877528	26877532	.	-	.	gene_id=CsFN_04G0014320;transcript_id=CsFN_04G0014320
Chr4	agh	exon	26877817	26877827	.	-	.	gene_id=CsFN_04G0014320;transcript_id=CsFN_04G0014320
Chr4	agh	exon	26878173	26878180	.	-	.	gene_id=CsFN_04G0014330;transcript_id=CsFN_04G0014330
Chr4	agh	exon	26878195	26878229	.	-	.	gene_id=CsFN_04G0014330;transcript_id=CsFN_04G0014330
Chr4	agh	exon	26878441	26878517	.	-	.	gene_id=CsFN_04G0014330;transcript_id=CsFN_04G0014330
Chr4	agh	exon	26991450	26991453	.	-	.	gene_id=CsFN_04G0014400;transcript_id=CsFN_04G0014400
Chr4	agh	exon	26996624	26996652	.	-	.	gene_id=CsFN_04G0014420;transcript_id=CsFN_04G0014420
Chr4	agh	exon	26996835	26996860	.	-	.	gene_id=CsFN_04G0014420;transcript_id=CsFN_04G0014420
Chr4	agh	exon	27087118	27087148	.	+	.	gene_id=CsFN_04G0014450;transcript_id=CsFN_04G0014450
Chr4	agh	exon	27087246	27087250	.	+	.	gene_id=CsFN_04G0014450;transcript_id=CsFN_04G0014450
Chr4	agh	exon	27089021	27089029	.	+	.	gene_id=CsFN_04G0014450;transcript_id=CsFN_04G0014450
Chr4	agh	exon	27102222	27102231	.	+	.	gene_id=CsFN_04G0014460;transcript_id=CsFN_04G0014460
Chr4	agh	exon	27106604	27106606	.	+	.	gene_id=CsFN_04G0014460;transcript_id=CsFN_04G0014460
Chr4	agh	exon	27159461	27159507	.	-	.	gene_id=CsFN_04G0014480;transcript_id=CsFN_04G0014480
Chr4	agh	exon	27159559	27159576	.	-	.	gene_id=CsFN_04G0014480;transcript_id=CsFN_04G0014480
Chr4	agh	exon	27164930	27164943	.	+	.	gene_id=CsFN_04G0014490;transcript_id=CsFN_04G0014490
Chr4	agh	exon	27164987	27165029	.	+	.	gene_id=CsFN_04G0014490;transcript_id=CsFN_04G0014490
Chr4	agh	exon	27165060	27165067	.	+	.	gene_id=CsFN_04G0014490;transcript_id=CsFN_04G0014490
Chr4	agh	exon	27194450	27194454	.	-	.	gene_id=CsFN_04G0014510;transcript_id=CsFN_04G0014510
Chr4	agh	exon	27194861	27194956	.	-	.	gene_id=CsFN_04G0014510;transcript_id=CsFN_04G0014510
Chr4	agh	exon	27194969	27194988	.	-	.	gene_id=CsFN_04G0014510;transcript_id=CsFN_04G0014510
Chr4	agh	exon	27195003	27195005	.	-	.	gene_id=CsFN_04G0014510;transcript_id=CsFN_04G0014510
Chr4	agh	exon	27232257	27232265	.	-	.	gene_id=CsFN_04G0014530;transcript_id=CsFN_04G0014530
Chr4	agh	exon	27232286	27232291	.	-	.	gene_id=CsFN_04G0014530;transcript_id=CsFN_04G0014530
Chr4	agh	exon	27232327	27232367	.	-	.	gene_id=CsFN_04G0014530;transcript_id=CsFN_04G0014530
Chr4	agh	exon	27235103	27235111	.	+	.	gene_id=CsFN_04G0014540;transcript_id=CsFN_04G0014540
Chr4	agh	exon	28144463	28144467	.	-	.	gene_id=CsFN_04G0015020;transcript_id=CsFN_04G0015020
Chr4	agh	exon	28150960	28150970	.	-	.	gene_id=CsFN_04G0015020;transcript_id=CsFN_04G0015020
Chr4	agh	exon	28153324	28153327	.	-	.	gene_id=CsFN_04G0015020;transcript_id=CsFN_04G0015020
Chr4	agh	exon	28153716	28153772	.	-	.	gene_id=CsFN_04G0015020;transcript_id=CsFN_04G0015020
Chr4	agh	exon	28153891	28153914	.	-	.	gene_id=CsFN_04G0015020;transcript_id=CsFN_04G0015020
Chr4	agh	exon	28154005	28154023	.	-	.	gene_id=CsFN_04G0015020;transcript_id=CsFN_04G0015020
Chr4	agh	exon	28154053	28154078	.	-	.	gene_id=CsFN_04G0015020;transcript_id=CsFN_04G0015020
Chr4	agh	exon	28286943	28286985	.	+	.	gene_id=CsFN_04G0015070;transcript_id=CsFN_04G0015070
Chr4	agh	exon	28286998	28287001	.	+	.	gene_id=CsFN_04G0015070;transcript_id=CsFN_04G0015070
Chr4	agh	exon	29386499	29386531	.	+	.	gene_id=CsFN_04G0015270;transcript_id=CsFN_04G0015270
Chr4	agh	exon	29386556	29386572	.	+	.	gene_id=CsFN_04G0015270;transcript_id=CsFN_04G0015270
Chr4	agh	exon	29386591	29386607	.	+	.	gene_id=CsFN_04G0015270;transcript_id=CsFN_04G0015270
Chr4	agh	exon	29386697	29386711	.	+	.	gene_id=CsFN_04G0015270;transcript_id=CsFN_04G0015270
Chr4	agh	exon	29387282	29387283	.	+	.	gene_id=CsFN_04G0015270;transcript_id=CsFN_04G0015270
Chr4	agh	exon	29387342	29387367	.	+	.	gene_id=CsFN_04G0015270;transcript_id=CsFN_04G0015270
Chr4	agh	exon	29504318	29504333	.	+	.	gene_id=CsFN_04G0015300;transcript_id=CsFN_04G0015300
Chr4	agh	exon	29504346	29504366	.	+	.	gene_id=CsFN_04G0015300;transcript_id=CsFN_04G0015300
Chr4	agh	exon	29504383	29504469	.	+	.	gene_id=CsFN_04G0015300;transcript_id=CsFN_04G0015300
Chr4	agh	exon	29582424	29582430	.	-	.	gene_id=CsFN_04G0015330;transcript_id=CsFN_04G0015330
Chr4	agh	exon	29584852	29584853	.	-	.	gene_id=CsFN_04G0015330;transcript_id=CsFN_04G0015330
Chr4	agh	exon	29591980	29591989	.	-	.	gene_id=CsFN_04G0015340;transcript_id=CsFN_04G0015340
Chr4	agh	exon	29592106	29592114	.	-	.	gene_id=CsFN_04G0015340;transcript_id=CsFN_04G0015340
Chr4	agh	exon	29592344	29592364	.	-	.	gene_id=CsFN_04G0015340;transcript_id=CsFN_04G0015340
Chr4	agh	exon	29592424	29592458	.	-	.	gene_id=CsFN_04G0015340;transcript_id=CsFN_04G0015340
Chr4	agh	exon	29616668	29616763	.	+	.	gene_id=CsFN_04G0015350;transcript_id=CsFN_04G0015350
Chr4	agh	exon	29616776	29616789	.	+	.	gene_id=CsFN_04G0015350;transcript_id=CsFN_04G0015350
Chr4	agh	exon	29617136	29617153	.	+	.	gene_id=CsFN_04G0015350;transcript_id=CsFN_04G0015350
Chr4	agh	exon	29617176	29617214	.	+	.	gene_id=CsFN_04G0015350;transcript_id=CsFN_04G0015350
Chr4	agh	exon	29657950	29657989	.	+	.	gene_id=CsFN_04G0015370;transcript_id=CsFN_04G0015370
Chr4	agh	exon	29660913	29660917	.	+	.	gene_id=CsFN_04G0015370;transcript_id=CsFN_04G0015370
Chr4	agh	exon	29726260	29726263	.	+	.	gene_id=CsFN_04G0015410;transcript_id=CsFN_04G0015410
Chr4	agh	exon	29726302	29726353	.	+	.	gene_id=CsFN_04G0015410;transcript_id=CsFN_04G0015410
Chr4	agh	exon	29726365	29726389	.	+	.	gene_id=CsFN_04G0015410;transcript_id=CsFN_04G0015410
Chr4	agh	exon	29726404	29726474	.	+	.	gene_id=CsFN_04G0015410;transcript_id=CsFN_04G0015410
Chr4	agh	exon	29726602	29726612	.	+	.	gene_id=CsFN_04G0015410;transcript_id=CsFN_04G0015410
Chr4	agh	exon	29726643	29726663	.	+	.	gene_id=CsFN_04G0015410;transcript_id=CsFN_04G0015410
Chr4	agh	exon	29726699	29726714	.	+	.	gene_id=CsFN_04G0015410;transcript_id=CsFN_04G0015410
Chr4	agh	exon	29726771	29726772	.	+	.	gene_id=CsFN_04G0015410;transcript_id=CsFN_04G0015410
Chr4	agh	exon	29729300	29729304	.	+	.	gene_id=CsFN_04G0015410;transcript_id=CsFN_04G0015410
Chr4	agh	exon	29729568	29729576	.	+	.	gene_id=CsFN_04G0015410;transcript_id=CsFN_04G0015410
Chr4	agh	exon	29790358	29790391	.	+	.	gene_id=CsFN_04G0015430;transcript_id=CsFN_04G0015430
Chr4	agh	exon	29790435	29790457	.	+	.	gene_id=CsFN_04G0015430;transcript_id=CsFN_04G0015430
Chr4	agh	exon	29790502	29790504	.	+	.	gene_id=CsFN_04G0015430;transcript_id=CsFN_04G0015430
Chr4	agh	exon	29790710	29790728	.	+	.	gene_id=CsFN_04G0015430;transcript_id=CsFN_04G0015430
Chr4	agh	exon	29790775	29790792	.	+	.	gene_id=CsFN_04G0015430;transcript_id=CsFN_04G0015430
Chr4	agh	exon	29803283	29803343	.	-	.	gene_id=CsFN_04G0015440;transcript_id=CsFN_04G0015440
Chr4	agh	exon	29805067	29805125	.	+	.	gene_id=CsFN_04G0015450;transcript_id=CsFN_04G0015450
Chr4	agh	exon	29805138	29805156	.	+	.	gene_id=CsFN_04G0015450;transcript_id=CsFN_04G0015450
Chr4	agh	exon	29805167	29805209	.	+	.	gene_id=CsFN_04G0015450;transcript_id=CsFN_04G0015450
Chr4	agh	exon	29805248	29805284	.	+	.	gene_id=CsFN_04G0015450;transcript_id=CsFN_04G0015450
Chr4	agh	exon	29823579	29823590	.	+	.	gene_id=CsFN_04G0015480;transcript_id=CsFN_04G0015480
Chr4	agh	exon	29823686	29823696	.	+	.	gene_id=CsFN_04G0015480;transcript_id=CsFN_04G0015480
Chr4	agh	exon	29823868	29823872	.	+	.	gene_id=CsFN_04G0015480;transcript_id=CsFN_04G0015480
Chr4	agh	exon	29826121	29826127	.	+	.	gene_id=CsFN_04G0015480;transcript_id=CsFN_04G0015480
Chr4	agh	exon	29892433	29892435	.	-	.	gene_id=CsFN_04G0015520;transcript_id=CsFN_04G0015520
Chr4	agh	exon	29893312	29893369	.	+	.	gene_id=CsFN_04G0015530;transcript_id=CsFN_04G0015530
Chr4	agh	exon	29893382	29893405	.	+	.	gene_id=CsFN_04G0015530;transcript_id=CsFN_04G0015530
Chr4	agh	exon	29893417	29893452	.	+	.	gene_id=CsFN_04G0015530;transcript_id=CsFN_04G0015530
Chr4	agh	exon	29893747	29893752	.	+	.	gene_id=CsFN_04G0015530;transcript_id=CsFN_04G0015530
Chr4	agh	exon	29894401	29894427	.	+	.	gene_id=CsFN_04G0015530;transcript_id=CsFN_04G0015530
Chr4	agh	exon	29895294	29895303	.	+	.	gene_id=CsFN_04G0015530;transcript_id=CsFN_04G0015530
Chr4	agh	exon	29895954	29895963	.	+	.	gene_id=CsFN_04G0015530;transcript_id=CsFN_04G0015530
Chr4	agh	exon	29896541	29896547	.	+	.	gene_id=CsFN_04G0015530;transcript_id=CsFN_04G0015530
Chr4	agh	exon	29897126	29897141	.	+	.	gene_id=CsFN_04G0015530;transcript_id=CsFN_04G0015530
Chr4	agh	exon	30215694	30215698	.	-	.	gene_id=CsFN_04G0015620;transcript_id=CsFN_04G0015620
Chr4	agh	exon	30215907	30216012	.	-	.	gene_id=CsFN_04G0015620;transcript_id=CsFN_04G0015620
Chr4	agh	exon	30608001	30608005	.	+	.	gene_id=CsFN_04G0015780;transcript_id=CsFN_04G0015780
Chr4	agh	exon	30614743	30614759	.	+	.	gene_id=CsFN_04G0015780;transcript_id=CsFN_04G0015780
Chr4	agh	exon	30769030	30769040	.	+	.	gene_id=CsFN_04G0015810;transcript_id=CsFN_04G0015810
Chr4	agh	exon	30769055	30769097	.	+	.	gene_id=CsFN_04G0015810;transcript_id=CsFN_04G0015810
Chr4	agh	exon	30769441	30769466	.	+	.	gene_id=CsFN_04G0015810;transcript_id=CsFN_04G0015810
Chr4	agh	exon	30770198	30770230	.	+	.	gene_id=CsFN_04G0015810;transcript_id=CsFN_04G0015810
Chr4	agh	exon	30833452	30833461	.	-	.	gene_id=CsFN_04G0015840;transcript_id=CsFN_04G0015840
Chr4	agh	exon	30834708	30834719	.	-	.	gene_id=CsFN_04G0015840;transcript_id=CsFN_04G0015840
Chr4	agh	exon	30839247	30839269	.	-	.	gene_id=CsFN_04G0015840;transcript_id=CsFN_04G0015840
Chr4	agh	exon	30840486	30840490	.	-	.	gene_id=CsFN_04G0015840;transcript_id=CsFN_04G0015840
Chr4	agh	exon	30998526	30998549	.	-	.	gene_id=CsFN_04G0015890;transcript_id=CsFN_04G0015890
Chr4	agh	exon	31000139	31000147	.	-	.	gene_id=CsFN_04G0015890;transcript_id=CsFN_04G0015890
Chr4	agh	exon	31000284	31000290	.	-	.	gene_id=CsFN_04G0015890;transcript_id=CsFN_04G0015890
Chr4	agh	exon	31000399	31000439	.	-	.	gene_id=CsFN_04G0015890;transcript_id=CsFN_04G0015890
Chr4	agh	exon	31000501	31000526	.	-	.	gene_id=CsFN_04G0015890;transcript_id=CsFN_04G0015890
Chr4	agh	exon	31000661	31000669	.	-	.	gene_id=CsFN_04G0015890;transcript_id=CsFN_04G0015890
Chr4	agh	exon	31000722	31000727	.	-	.	gene_id=CsFN_04G0015890;transcript_id=CsFN_04G0015890
Chr4	agh	exon	31001517	31001531	.	-	.	gene_id=CsFN_04G0015890;transcript_id=CsFN_04G0015890
Chr4	agh	exon	31002209	31002227	.	-	.	gene_id=CsFN_04G0015890;transcript_id=CsFN_04G0015890
Chr4	agh	exon	31002728	31002852	.	-	.	gene_id=CsFN_04G0015890;transcript_id=CsFN_04G0015890
Chr4	agh	exon	31261460	31261465	.	-	.	gene_id=CsFN_04G0015970;transcript_id=CsFN_04G0015970
Chr4	agh	exon	31261505	31261511	.	-	.	gene_id=CsFN_04G0015970;transcript_id=CsFN_04G0015970
Chr4	agh	exon	31261623	31261708	.	-	.	gene_id=CsFN_04G0015970;transcript_id=CsFN_04G0015970
Chr4	agh	exon	31392013	31392018	.	+	.	gene_id=CsFN_04G0016060;transcript_id=CsFN_04G0016060
Chr4	agh	exon	31392209	31392213	.	+	.	gene_id=CsFN_04G0016060;transcript_id=CsFN_04G0016060
Chr4	agh	exon	31431557	31431567	.	+	.	gene_id=CsFN_04G0016100;transcript_id=CsFN_04G0016100
Chr4	agh	exon	31465386	31465416	.	+	.	gene_id=CsFN_04G0016120;transcript_id=CsFN_04G0016120
Chr4	agh	exon	31465443	31465592	.	+	.	gene_id=CsFN_04G0016120;transcript_id=CsFN_04G0016120
Chr4	agh	exon	31465607	31465646	.	+	.	gene_id=CsFN_04G0016120;transcript_id=CsFN_04G0016120
Chr4	agh	exon	31465806	31465815	.	+	.	gene_id=CsFN_04G0016120;transcript_id=CsFN_04G0016120
Chr4	agh	exon	31519535	31519553	.	-	.	gene_id=CsFN_04G0016130;transcript_id=CsFN_04G0016130
Chr4	agh	exon	31519921	31519924	.	-	.	gene_id=CsFN_04G0016130;transcript_id=CsFN_04G0016130
Chr4	agh	exon	31521997	31522008	.	-	.	gene_id=CsFN_04G0016140;transcript_id=CsFN_04G0016140
Chr4	agh	exon	31522524	31522551	.	-	.	gene_id=CsFN_04G0016140;transcript_id=CsFN_04G0016140
Chr4	agh	exon	31812781	31812808	.	-	.	gene_id=CsFN_04G0016270;transcript_id=CsFN_04G0016270
Chr4	agh	exon	31814025	31814054	.	-	.	gene_id=CsFN_04G0016270;transcript_id=CsFN_04G0016270
Chr4	agh	exon	31814068	31814112	.	-	.	gene_id=CsFN_04G0016270;transcript_id=CsFN_04G0016270
Chr4	agh	exon	31818116	31818131	.	+	.	gene_id=CsFN_04G0016300;transcript_id=CsFN_04G0016300
Chr4	agh	exon	31818145	31818172	.	+	.	gene_id=CsFN_04G0016300;transcript_id=CsFN_04G0016300
Chr4	agh	exon	31818185	31818218	.	+	.	gene_id=CsFN_04G0016300;transcript_id=CsFN_04G0016300
Chr4	agh	exon	31979407	31979475	.	+	.	gene_id=CsFN_04G0016310;transcript_id=CsFN_04G0016310
Chr4	agh	exon	31979490	31979494	.	+	.	gene_id=CsFN_04G0016310;transcript_id=CsFN_04G0016310
Chr4	agh	exon	31980958	31980967	.	+	.	gene_id=CsFN_04G0016310;transcript_id=CsFN_04G0016310
Chr4	agh	exon	31981010	31981019	.	+	.	gene_id=CsFN_04G0016310;transcript_id=CsFN_04G0016310
Chr4	agh	exon	32252630	32252634	.	-	.	gene_id=CsFN_04G0016500;transcript_id=CsFN_04G0016500
Chr4	agh	exon	32256468	32256496	.	-	.	gene_id=CsFN_04G0016500;transcript_id=CsFN_04G0016500
Chr4	agh	exon	32256542	32256549	.	-	.	gene_id=CsFN_04G0016500;transcript_id=CsFN_04G0016500
Chr4	agh	exon	32293536	32293555	.	+	.	gene_id=CsFN_04G0016520;transcript_id=CsFN_04G0016520
Chr4	agh	exon	32293626	32293638	.	+	.	gene_id=CsFN_04G0016520;transcript_id=CsFN_04G0016520
Chr4	agh	exon	32295677	32295689	.	+	.	gene_id=CsFN_04G0016520;transcript_id=CsFN_04G0016520
Chr4	agh	exon	32321880	32322000	.	-	.	gene_id=CsFN_04G0016540;transcript_id=CsFN_04G0016540
Chr4	agh	exon	32322041	32322062	.	-	.	gene_id=CsFN_04G0016540;transcript_id=CsFN_04G0016540
Chr4	agh	exon	32327924	32327950	.	+	.	gene_id=CsFN_04G0016550;transcript_id=CsFN_04G0016550
Chr4	agh	exon	32327969	32328043	.	+	.	gene_id=CsFN_04G0016550;transcript_id=CsFN_04G0016550
Chr4	agh	exon	32328068	32328110	.	+	.	gene_id=CsFN_04G0016550;transcript_id=CsFN_04G0016550
Chr4	agh	exon	32328210	32328242	.	+	.	gene_id=CsFN_04G0016550;transcript_id=CsFN_04G0016550
Chr4	agh	exon	32328613	32328623	.	+	.	gene_id=CsFN_04G0016550;transcript_id=CsFN_04G0016550
Chr4	agh	exon	32328846	32328861	.	+	.	gene_id=CsFN_04G0016550;transcript_id=CsFN_04G0016550
Chr4	agh	exon	32333732	32333750	.	+	.	gene_id=CsFN_04G0016550;transcript_id=CsFN_04G0016550
Chr4	agh	exon	32333774	32333793	.	+	.	gene_id=CsFN_04G0016550;transcript_id=CsFN_04G0016550
Chr4	agh	exon	32333981	32334041	.	+	.	gene_id=CsFN_04G0016550;transcript_id=CsFN_04G0016550
Chr4	agh	exon	32400641	32400668	.	+	.	gene_id=CsFN_04G0016590;transcript_id=CsFN_04G0016590
Chr4	agh	exon	32438511	32438518	.	+	.	gene_id=CsFN_04G0016630;transcript_id=CsFN_04G0016630
Chr4	agh	exon	32443297	32443309	.	+	.	gene_id=CsFN_04G0016630;transcript_id=CsFN_04G0016630
Chr4	agh	exon	32513091	32513102	.	+	.	gene_id=CsFN_04G0016640;transcript_id=CsFN_04G0016640
Chr4	agh	exon	32630028	32630044	.	-	.	gene_id=CsFN_04G0016670;transcript_id=CsFN_04G0016670
Chr4	agh	exon	32675935	32675952	.	-	.	gene_id=CsFN_04G0016680;transcript_id=CsFN_04G0016680
Chr4	agh	exon	32676655	32676718	.	-	.	gene_id=CsFN_04G0016680;transcript_id=CsFN_04G0016680
Chr4	agh	exon	32676729	32676753	.	-	.	gene_id=CsFN_04G0016680;transcript_id=CsFN_04G0016680
Chr4	agh	exon	32676765	32676783	.	-	.	gene_id=CsFN_04G0016680;transcript_id=CsFN_04G0016680
Chr4	agh	exon	32809288	32809291	.	-	.	gene_id=CsFN_04G0016700;transcript_id=CsFN_04G0016700
Chr4	agh	exon	32810483	32810491	.	-	.	gene_id=CsFN_04G0016700;transcript_id=CsFN_04G0016700
Chr4	agh	exon	32810548	32810561	.	-	.	gene_id=CsFN_04G0016700;transcript_id=CsFN_04G0016700
Chr4	agh	exon	33130003	33130006	.	+	.	gene_id=CsFN_04G0016920;transcript_id=CsFN_04G0016920
Chr4	agh	exon	33130171	33130194	.	+	.	gene_id=CsFN_04G0016920;transcript_id=CsFN_04G0016920
Chr4	agh	exon	33171268	33171351	.	-	.	gene_id=CsFN_04G0016970;transcript_id=CsFN_04G0016970
Chr4	agh	exon	33171367	33171370	.	-	.	gene_id=CsFN_04G0016970;transcript_id=CsFN_04G0016970
Chr4	agh	exon	33188870	33188888	.	-	.	gene_id=CsFN_04G0016980;transcript_id=CsFN_04G0016980
Chr4	agh	exon	33196175	33196213	.	-	.	gene_id=CsFN_04G0016980;transcript_id=CsFN_04G0016980
Chr4	agh	exon	33196258	33196276	.	-	.	gene_id=CsFN_04G0016980;transcript_id=CsFN_04G0016980
Chr4	agh	exon	33338431	33338450	.	+	.	gene_id=CsFN_04G0017000;transcript_id=CsFN_04G0017000
Chr4	agh	exon	33338462	33338467	.	+	.	gene_id=CsFN_04G0017000;transcript_id=CsFN_04G0017000
Chr4	agh	exon	33531112	33531127	.	-	.	gene_id=CsFN_04G0017040;transcript_id=CsFN_04G0017040
Chr4	agh	exon	33682440	33682464	.	-	.	gene_id=CsFN_04G0017080;transcript_id=CsFN_04G0017080
Chr4	agh	exon	33682563	33682594	.	-	.	gene_id=CsFN_04G0017080;transcript_id=CsFN_04G0017080
Chr4	agh	exon	33682624	33682652	.	-	.	gene_id=CsFN_04G0017080;transcript_id=CsFN_04G0017080
Chr4	agh	exon	34018226	34018231	.	-	.	gene_id=CsFN_04G0017130;transcript_id=CsFN_04G0017130
Chr4	agh	exon	34019772	34019786	.	-	.	gene_id=CsFN_04G0017140;transcript_id=CsFN_04G0017140
Chr4	agh	exon	34021510	34021529	.	-	.	gene_id=CsFN_04G0017140;transcript_id=CsFN_04G0017140
Chr4	agh	exon	34021601	34021605	.	-	.	gene_id=CsFN_04G0017140;transcript_id=CsFN_04G0017140
Chr4	agh	exon	34022449	34022486	.	-	.	gene_id=CsFN_04G0017140;transcript_id=CsFN_04G0017140
Chr4	agh	exon	34022507	34022557	.	-	.	gene_id=CsFN_04G0017140;transcript_id=CsFN_04G0017140
Chr4	agh	exon	34022588	34022663	.	-	.	gene_id=CsFN_04G0017140;transcript_id=CsFN_04G0017140
Chr4	agh	exon	34022734	34022745	.	-	.	gene_id=CsFN_04G0017140;transcript_id=CsFN_04G0017140
Chr4	agh	exon	34104737	34104745	.	+	.	gene_id=CsFN_04G0017150;transcript_id=CsFN_04G0017150
Chr4	agh	exon	34118018	34118032	.	+	.	gene_id=CsFN_04G0017160;transcript_id=CsFN_04G0017160
Chr4	agh	exon	34118085	34118100	.	+	.	gene_id=CsFN_04G0017160;transcript_id=CsFN_04G0017160
Chr4	agh	exon	34118119	34118170	.	+	.	gene_id=CsFN_04G0017160;transcript_id=CsFN_04G0017160
Chr4	agh	exon	34150552	34150574	.	-	.	gene_id=CsFN_04G0017170;transcript_id=CsFN_04G0017170
Chr4	agh	exon	34150589	34150595	.	-	.	gene_id=CsFN_04G0017170;transcript_id=CsFN_04G0017170
Chr4	agh	exon	34150647	34150652	.	-	.	gene_id=CsFN_04G0017170;transcript_id=CsFN_04G0017170
Chr4	agh	exon	34156931	34156936	.	-	.	gene_id=CsFN_04G0017190;transcript_id=CsFN_04G0017190
Chr4	agh	exon	34156956	34156965	.	-	.	gene_id=CsFN_04G0017190;transcript_id=CsFN_04G0017190
Chr4	agh	exon	34157650	34157696	.	+	.	gene_id=CsFN_04G0017200;transcript_id=CsFN_04G0017200
Chr4	agh	exon	34221359	34221367	.	+	.	gene_id=CsFN_04G0017210;transcript_id=CsFN_04G0017210
Chr4	agh	exon	34221387	34221421	.	+	.	gene_id=CsFN_04G0017210;transcript_id=CsFN_04G0017210
Chr4	agh	exon	34221464	34221479	.	+	.	gene_id=CsFN_04G0017210;transcript_id=CsFN_04G0017210
Chr4	agh	exon	34221496	34221505	.	+	.	gene_id=CsFN_04G0017210;transcript_id=CsFN_04G0017210
Chr4	agh	exon	34222672	34222709	.	+	.	gene_id=CsFN_04G0017210;transcript_id=CsFN_04G0017210
Chr4	agh	exon	34222870	34222881	.	+	.	gene_id=CsFN_04G0017210;transcript_id=CsFN_04G0017210
Chr4	agh	exon	34234521	34234559	.	+	.	gene_id=CsFN_04G0017230;transcript_id=CsFN_04G0017230
Chr4	agh	exon	34234596	34234614	.	+	.	gene_id=CsFN_04G0017230;transcript_id=CsFN_04G0017230
Chr4	agh	exon	34312344	34312365	.	-	.	gene_id=CsFN_04G0017250;transcript_id=CsFN_04G0017250
Chr4	agh	exon	34312986	34313040	.	-	.	gene_id=CsFN_04G0017250;transcript_id=CsFN_04G0017250
Chr4	agh	exon	34320140	34320146	.	-	.	gene_id=CsFN_04G0017270;transcript_id=CsFN_04G0017270
Chr4	agh	exon	34320741	34320754	.	+	.	gene_id=CsFN_04G0017280;transcript_id=CsFN_04G0017280
Chr4	agh	exon	34320838	34320876	.	+	.	gene_id=CsFN_04G0017280;transcript_id=CsFN_04G0017280
Chr4	agh	exon	34375580	34375597	.	+	.	gene_id=CsFN_04G0017290;transcript_id=CsFN_04G0017290
Chr4	agh	exon	34375840	34375850	.	+	.	gene_id=CsFN_04G0017290;transcript_id=CsFN_04G0017290
Chr4	agh	exon	34376886	34376909	.	+	.	gene_id=CsFN_04G0017300;transcript_id=CsFN_04G0017300
Chr4	agh	exon	34380015	34380028	.	+	.	gene_id=CsFN_04G0017330;transcript_id=CsFN_04G0017330
Chr4	agh	exon	34381508	34381512	.	+	.	gene_id=CsFN_04G0017340;transcript_id=CsFN_04G0017340
Chr4	agh	exon	34402455	34402506	.	+	.	gene_id=CsFN_04G0017350;transcript_id=CsFN_04G0017350
Chr4	agh	exon	34403501	34403507	.	+	.	gene_id=CsFN_04G0017360;transcript_id=CsFN_04G0017360
Chr4	agh	exon	34403662	34403663	.	+	.	gene_id=CsFN_04G0017360;transcript_id=CsFN_04G0017360
Chr4	agh	exon	34405319	34405333	.	+	.	gene_id=CsFN_04G0017370;transcript_id=CsFN_04G0017370
Chr4	agh	exon	34406875	34406880	.	+	.	gene_id=CsFN_04G0017370;transcript_id=CsFN_04G0017370
Chr4	agh	exon	34482188	34482211	.	+	.	gene_id=CsFN_04G0017410;transcript_id=CsFN_04G0017410
Chr4	agh	exon	34482269	34482272	.	+	.	gene_id=CsFN_04G0017410;transcript_id=CsFN_04G0017410
Chr4	agh	exon	34503279	34503290	.	+	.	gene_id=CsFN_04G0017440;transcript_id=CsFN_04G0017440
Chr4	agh	exon	34503479	34503500	.	+	.	gene_id=CsFN_04G0017440;transcript_id=CsFN_04G0017440
Chr4	agh	exon	34503524	34503536	.	+	.	gene_id=CsFN_04G0017440;transcript_id=CsFN_04G0017440
Chr4	agh	exon	34503600	34503615	.	+	.	gene_id=CsFN_04G0017440;transcript_id=CsFN_04G0017440
Chr4	agh	exon	34503695	34503718	.	+	.	gene_id=CsFN_04G0017440;transcript_id=CsFN_04G0017440
Chr4	agh	exon	34503729	34504034	.	+	.	gene_id=CsFN_04G0017440;transcript_id=CsFN_04G0017440
Chr4	agh	exon	34504599	34504600	.	+	.	gene_id=CsFN_04G0017440;transcript_id=CsFN_04G0017440
Chr4	agh	exon	34506087	34506090	.	+	.	gene_id=CsFN_04G0017440;transcript_id=CsFN_04G0017440
Chr4	agh	exon	34506831	34506838	.	+	.	gene_id=CsFN_04G0017440;transcript_id=CsFN_04G0017440
Chr4	agh	exon	34507233	34507252	.	+	.	gene_id=CsFN_04G0017440;transcript_id=CsFN_04G0017440
Chr4	agh	exon	34507267	34507286	.	+	.	gene_id=CsFN_04G0017440;transcript_id=CsFN_04G0017440
Chr4	agh	exon	34507358	34507379	.	+	.	gene_id=CsFN_04G0017440;transcript_id=CsFN_04G0017440
Chr4	agh	exon	34518110	34518118	.	+	.	gene_id=CsFN_04G0017450;transcript_id=CsFN_04G0017450
Chr4	agh	exon	34561860	34561896	.	+	.	gene_id=CsFN_04G0017480;transcript_id=CsFN_04G0017480
Chr4	agh	exon	34566338	34566342	.	+	.	gene_id=CsFN_04G0017490;transcript_id=CsFN_04G0017490
Chr4	agh	exon	34614211	34614216	.	-	.	gene_id=CsFN_04G0017520;transcript_id=CsFN_04G0017520
Chr4	agh	exon	34614743	34614760	.	-	.	gene_id=CsFN_04G0017520;transcript_id=CsFN_04G0017520
Chr4	agh	exon	34614786	34614800	.	-	.	gene_id=CsFN_04G0017520;transcript_id=CsFN_04G0017520
Chr4	agh	exon	34623452	34623482	.	-	.	gene_id=CsFN_04G0017520;transcript_id=CsFN_04G0017520
Chr4	agh	exon	34623508	34623515	.	-	.	gene_id=CsFN_04G0017520;transcript_id=CsFN_04G0017520
Chr4	agh	exon	34719500	34719507	.	+	.	gene_id=CsFN_04G0017540;transcript_id=CsFN_04G0017540
Chr4	agh	exon	34900113	34900121	.	-	.	gene_id=CsFN_04G0017560;transcript_id=CsFN_04G0017560
Chr4	agh	exon	34900497	34900624	.	-	.	gene_id=CsFN_04G0017560;transcript_id=CsFN_04G0017560
Chr4	agh	exon	34900801	34900807	.	-	.	gene_id=CsFN_04G0017560;transcript_id=CsFN_04G0017560
Chr4	agh	exon	34931086	34931095	.	-	.	gene_id=CsFN_04G0017570;transcript_id=CsFN_04G0017570
Chr4	agh	exon	34931110	34931159	.	-	.	gene_id=CsFN_04G0017570;transcript_id=CsFN_04G0017570
Chr4	agh	exon	35003324	35003355	.	+	.	gene_id=CsFN_04G0017620;transcript_id=CsFN_04G0017620
Chr4	agh	exon	35003426	35003556	.	+	.	gene_id=CsFN_04G0017620;transcript_id=CsFN_04G0017620
Chr4	agh	exon	35003662	35003690	.	+	.	gene_id=CsFN_04G0017620;transcript_id=CsFN_04G0017620
Chr4	agh	exon	35003777	35003788	.	+	.	gene_id=CsFN_04G0017620;transcript_id=CsFN_04G0017620
Chr4	agh	exon	35003887	35003974	.	+	.	gene_id=CsFN_04G0017620;transcript_id=CsFN_04G0017620
Chr4	agh	exon	35003990	35003996	.	+	.	gene_id=CsFN_04G0017620;transcript_id=CsFN_04G0017620
Chr4	agh	exon	35004025	35004027	.	+	.	gene_id=CsFN_04G0017620;transcript_id=CsFN_04G0017620
Chr4	agh	exon	35004124	35004199	.	+	.	gene_id=CsFN_04G0017620;transcript_id=CsFN_04G0017620
Chr4	agh	exon	35004404	35004407	.	+	.	gene_id=CsFN_04G0017620;transcript_id=CsFN_04G0017620
Chr4	agh	exon	35004630	35004636	.	+	.	gene_id=CsFN_04G0017620;transcript_id=CsFN_04G0017620
Chr4	agh	exon	35004733	35004741	.	+	.	gene_id=CsFN_04G0017620;transcript_id=CsFN_04G0017620
Chr4	agh	exon	35004767	35004771	.	+	.	gene_id=CsFN_04G0017620;transcript_id=CsFN_04G0017620
Chr4	agh	exon	35068299	35068322	.	+	.	gene_id=CsFN_04G0017650;transcript_id=CsFN_04G0017650
Chr4	agh	exon	35304575	35304596	.	-	.	gene_id=CsFN_04G0017700;transcript_id=CsFN_04G0017700
Chr4	agh	exon	35305252	35305271	.	-	.	gene_id=CsFN_04G0017700;transcript_id=CsFN_04G0017700
Chr4	agh	exon	35305330	35305341	.	-	.	gene_id=CsFN_04G0017700;transcript_id=CsFN_04G0017700
Chr4	agh	exon	35306644	35306647	.	-	.	gene_id=CsFN_04G0017700;transcript_id=CsFN_04G0017700
Chr4	agh	exon	35306685	35306701	.	-	.	gene_id=CsFN_04G0017700;transcript_id=CsFN_04G0017700
Chr4	agh	exon	35306731	35306765	.	-	.	gene_id=CsFN_04G0017700;transcript_id=CsFN_04G0017700
Chr4	agh	exon	35306778	35306787	.	-	.	gene_id=CsFN_04G0017700;transcript_id=CsFN_04G0017700
Chr4	agh	exon	35306799	35306806	.	-	.	gene_id=CsFN_04G0017700;transcript_id=CsFN_04G0017700
Chr4	agh	exon	35306902	35306908	.	-	.	gene_id=CsFN_04G0017700;transcript_id=CsFN_04G0017700
Chr4	agh	exon	35360655	35360674	.	+	.	gene_id=CsFN_04G0017710;transcript_id=CsFN_04G0017710
Chr4	agh	exon	35360687	35360695	.	+	.	gene_id=CsFN_04G0017710;transcript_id=CsFN_04G0017710
Chr4	agh	exon	35360708	35360720	.	+	.	gene_id=CsFN_04G0017710;transcript_id=CsFN_04G0017710
Chr4	agh	exon	35360733	35360830	.	+	.	gene_id=CsFN_04G0017710;transcript_id=CsFN_04G0017710
Chr4	agh	exon	35506537	35506556	.	-	.	gene_id=CsFN_04G0017780;transcript_id=CsFN_04G0017780
Chr4	agh	exon	35506775	35506797	.	-	.	gene_id=CsFN_04G0017780;transcript_id=CsFN_04G0017780
Chr4	agh	exon	35506859	35506863	.	-	.	gene_id=CsFN_04G0017780;transcript_id=CsFN_04G0017780
Chr4	agh	exon	35506938	35506944	.	-	.	gene_id=CsFN_04G0017780;transcript_id=CsFN_04G0017780
Chr4	agh	exon	35506990	35507022	.	-	.	gene_id=CsFN_04G0017780;transcript_id=CsFN_04G0017780
Chr4	agh	exon	35507260	35507272	.	-	.	gene_id=CsFN_04G0017780;transcript_id=CsFN_04G0017780
Chr4	agh	exon	35507349	35507568	.	-	.	gene_id=CsFN_04G0017780;transcript_id=CsFN_04G0017780
Chr4	agh	exon	35507579	35507641	.	-	.	gene_id=CsFN_04G0017780;transcript_id=CsFN_04G0017780
Chr4	agh	exon	35507655	35507666	.	-	.	gene_id=CsFN_04G0017780;transcript_id=CsFN_04G0017780
Chr4	agh	exon	35507681	35507718	.	-	.	gene_id=CsFN_04G0017780;transcript_id=CsFN_04G0017780
Chr4	agh	exon	35508185	35508201	.	-	.	gene_id=CsFN_04G0017780;transcript_id=CsFN_04G0017780
Chr4	agh	exon	35508214	35508269	.	-	.	gene_id=CsFN_04G0017780;transcript_id=CsFN_04G0017780
Chr4	agh	exon	35509805	35509822	.	+	.	gene_id=CsFN_04G0017790;transcript_id=CsFN_04G0017790
Chr4	agh	exon	35721390	35721408	.	-	.	gene_id=CsFN_04G0017870;transcript_id=CsFN_04G0017870
Chr4	agh	exon	35721443	35721456	.	-	.	gene_id=CsFN_04G0017870;transcript_id=CsFN_04G0017870
Chr4	agh	exon	35721487	35721516	.	-	.	gene_id=CsFN_04G0017870;transcript_id=CsFN_04G0017870
Chr4	agh	exon	35721528	35721642	.	-	.	gene_id=CsFN_04G0017870;transcript_id=CsFN_04G0017870
Chr4	agh	exon	35721679	35721700	.	-	.	gene_id=CsFN_04G0017870;transcript_id=CsFN_04G0017870
Chr4	agh	exon	35737930	35737943	.	-	.	gene_id=CsFN_04G0017880;transcript_id=CsFN_04G0017880
Chr4	agh	exon	35740703	35740761	.	-	.	gene_id=CsFN_04G0017880;transcript_id=CsFN_04G0017880
Chr4	agh	exon	35741796	35741817	.	-	.	gene_id=CsFN_04G0017890;transcript_id=CsFN_04G0017890
Chr4	agh	exon	35741858	35741884	.	-	.	gene_id=CsFN_04G0017890;transcript_id=CsFN_04G0017890
Chr4	agh	exon	35741897	35741928	.	-	.	gene_id=CsFN_04G0017890;transcript_id=CsFN_04G0017890
Chr4	agh	exon	35742173	35742179	.	-	.	gene_id=CsFN_04G0017890;transcript_id=CsFN_04G0017890
Chr4	agh	exon	35742194	35742210	.	-	.	gene_id=CsFN_04G0017890;transcript_id=CsFN_04G0017890
Chr4	agh	exon	35742226	35742256	.	-	.	gene_id=CsFN_04G0017890;transcript_id=CsFN_04G0017890
Chr4	agh	exon	35742315	35742324	.	-	.	gene_id=CsFN_04G0017890;transcript_id=CsFN_04G0017890
Chr4	agh	exon	35742342	35742357	.	-	.	gene_id=CsFN_04G0017890;transcript_id=CsFN_04G0017890
Chr4	agh	exon	35745159	35745190	.	+	.	gene_id=CsFN_04G0017900;transcript_id=CsFN_04G0017900
Chr4	agh	exon	35745215	35745250	.	+	.	gene_id=CsFN_04G0017900;transcript_id=CsFN_04G0017900
Chr4	agh	exon	35745261	35745343	.	+	.	gene_id=CsFN_04G0017900;transcript_id=CsFN_04G0017900
Chr4	agh	exon	35910003	35910030	.	+	.	gene_id=CsFN_04G0017940;transcript_id=CsFN_04G0017940
Chr4	agh	exon	35910052	35910099	.	+	.	gene_id=CsFN_04G0017940;transcript_id=CsFN_04G0017940
Chr4	agh	exon	35910128	35910202	.	+	.	gene_id=CsFN_04G0017940;transcript_id=CsFN_04G0017940
Chr4	agh	exon	35910215	35910338	.	+	.	gene_id=CsFN_04G0017940;transcript_id=CsFN_04G0017940
Chr4	agh	exon	36027257	36027269	.	+	.	gene_id=CsFN_04G0018000;transcript_id=CsFN_04G0018000
Chr4	agh	exon	36098047	36098072	.	-	.	gene_id=CsFN_04G0018010;transcript_id=CsFN_04G0018010
Chr4	agh	exon	36098299	36098315	.	-	.	gene_id=CsFN_04G0018010;transcript_id=CsFN_04G0018010
Chr4	agh	exon	36098663	36098686	.	+	.	gene_id=CsFN_04G0018020;transcript_id=CsFN_04G0018020
Chr4	agh	exon	36098699	36098704	.	+	.	gene_id=CsFN_04G0018020;transcript_id=CsFN_04G0018020
Chr4	agh	exon	36102700	36102705	.	+	.	gene_id=CsFN_04G0018030;transcript_id=CsFN_04G0018030
Chr4	agh	exon	36102719	36102758	.	+	.	gene_id=CsFN_04G0018030;transcript_id=CsFN_04G0018030
Chr4	agh	exon	36102821	36102877	.	+	.	gene_id=CsFN_04G0018030;transcript_id=CsFN_04G0018030
Chr4	agh	exon	36102929	36102951	.	+	.	gene_id=CsFN_04G0018030;transcript_id=CsFN_04G0018030
Chr4	agh	exon	36102965	36103019	.	+	.	gene_id=CsFN_04G0018030;transcript_id=CsFN_04G0018030
Chr4	agh	exon	36143512	36143534	.	-	.	gene_id=CsFN_04G0018040;transcript_id=CsFN_04G0018040
Chr4	agh	exon	36144220	36144239	.	-	.	gene_id=CsFN_04G0018040;transcript_id=CsFN_04G0018040
Chr4	agh	exon	36144803	36144810	.	-	.	gene_id=CsFN_04G0018040;transcript_id=CsFN_04G0018040
Chr4	agh	exon	36146986	36146991	.	-	.	gene_id=CsFN_04G0018040;transcript_id=CsFN_04G0018040
Chr4	agh	exon	36151425	36151456	.	-	.	gene_id=CsFN_04G0018040;transcript_id=CsFN_04G0018040
Chr4	agh	exon	36156872	36156896	.	+	.	gene_id=CsFN_04G0018060;transcript_id=CsFN_04G0018060
Chr4	agh	exon	36157105	36157111	.	+	.	gene_id=CsFN_04G0018060;transcript_id=CsFN_04G0018060
Chr4	agh	exon	36157609	36157622	.	+	.	gene_id=CsFN_04G0018060;transcript_id=CsFN_04G0018060
Chr4	agh	exon	36159140	36159158	.	+	.	gene_id=CsFN_04G0018060;transcript_id=CsFN_04G0018060
Chr4	agh	exon	36184086	36184182	.	+	.	gene_id=CsFN_04G0018070;transcript_id=CsFN_04G0018070
Chr4	agh	exon	36193803	36193816	.	-	.	gene_id=CsFN_04G0018080;transcript_id=CsFN_04G0018080
Chr4	agh	exon	36193933	36193980	.	-	.	gene_id=CsFN_04G0018080;transcript_id=CsFN_04G0018080
Chr4	agh	exon	36194038	36194058	.	-	.	gene_id=CsFN_04G0018080;transcript_id=CsFN_04G0018080
Chr4	agh	exon	36194144	36194172	.	-	.	gene_id=CsFN_04G0018080;transcript_id=CsFN_04G0018080
Chr4	agh	exon	36209984	36209996	.	-	.	gene_id=CsFN_04G0018090;transcript_id=CsFN_04G0018090
Chr4	agh	exon	36210031	36210046	.	-	.	gene_id=CsFN_04G0018090;transcript_id=CsFN_04G0018090
Chr4	agh	exon	36210104	36210135	.	-	.	gene_id=CsFN_04G0018090;transcript_id=CsFN_04G0018090
Chr4	agh	exon	36212509	36212517	.	-	.	gene_id=CsFN_04G0018100;transcript_id=CsFN_04G0018100
Chr4	agh	exon	36212971	36213002	.	-	.	gene_id=CsFN_04G0018100;transcript_id=CsFN_04G0018100
Chr4	agh	exon	36231680	36231750	.	+	.	gene_id=CsFN_04G0018110;transcript_id=CsFN_04G0018110
Chr4	agh	exon	36250812	36250826	.	+	.	gene_id=CsFN_04G0018120;transcript_id=CsFN_04G0018120
Chr4	agh	exon	36250843	36250885	.	+	.	gene_id=CsFN_04G0018120;transcript_id=CsFN_04G0018120
Chr4	agh	exon	36250993	36251007	.	+	.	gene_id=CsFN_04G0018120;transcript_id=CsFN_04G0018120
Chr4	agh	exon	36254336	36254368	.	+	.	gene_id=CsFN_04G0018130;transcript_id=CsFN_04G0018130
Chr4	agh	exon	36256130	36256141	.	+	.	gene_id=CsFN_04G0018130;transcript_id=CsFN_04G0018130
Chr4	agh	exon	36439024	36439098	.	+	.	gene_id=CsFN_04G0018250;transcript_id=CsFN_04G0018250
Chr4	agh	exon	36439125	36439195	.	+	.	gene_id=CsFN_04G0018250;transcript_id=CsFN_04G0018250
Chr4	agh	exon	36439226	36439232	.	+	.	gene_id=CsFN_04G0018250;transcript_id=CsFN_04G0018250
Chr4	agh	exon	36439246	36439313	.	+	.	gene_id=CsFN_04G0018250;transcript_id=CsFN_04G0018250
Chr4	agh	exon	36440164	36440171	.	+	.	gene_id=CsFN_04G0018250;transcript_id=CsFN_04G0018250
Chr4	agh	exon	36440703	36440733	.	+	.	gene_id=CsFN_04G0018250;transcript_id=CsFN_04G0018250
Chr4	agh	exon	36441092	36441115	.	+	.	gene_id=CsFN_04G0018250;transcript_id=CsFN_04G0018250
Chr4	agh	exon	36877174	36877194	.	+	.	gene_id=CsFN_04G0018330;transcript_id=CsFN_04G0018330
Chr4	agh	exon	36877230	36877345	.	+	.	gene_id=CsFN_04G0018330;transcript_id=CsFN_04G0018330
Chr4	agh	exon	36877393	36877454	.	+	.	gene_id=CsFN_04G0018330;transcript_id=CsFN_04G0018330
Chr4	agh	exon	36878920	36878924	.	+	.	gene_id=CsFN_04G0018330;transcript_id=CsFN_04G0018330
Chr4	agh	exon	37129040	37129060	.	+	.	gene_id=CsFN_04G0018360;transcript_id=CsFN_04G0018360
Chr4	agh	exon	37129105	37129115	.	+	.	gene_id=CsFN_04G0018360;transcript_id=CsFN_04G0018360
Chr4	agh	exon	37129136	37129139	.	+	.	gene_id=CsFN_04G0018360;transcript_id=CsFN_04G0018360
Chr4	agh	exon	37129150	37129181	.	+	.	gene_id=CsFN_04G0018360;transcript_id=CsFN_04G0018360
Chr4	agh	exon	37129211	37129219	.	+	.	gene_id=CsFN_04G0018360;transcript_id=CsFN_04G0018360
Chr4	agh	exon	37129251	37129257	.	+	.	gene_id=CsFN_04G0018360;transcript_id=CsFN_04G0018360
Chr4	agh	exon	37130147	37130163	.	+	.	gene_id=CsFN_04G0018360;transcript_id=CsFN_04G0018360
Chr4	agh	exon	37130443	37130462	.	+	.	gene_id=CsFN_04G0018360;transcript_id=CsFN_04G0018360
Chr4	agh	exon	37130782	37130790	.	+	.	gene_id=CsFN_04G0018360;transcript_id=CsFN_04G0018360
Chr4	agh	exon	37280360	37280385	.	+	.	gene_id=CsFN_04G0018400;transcript_id=CsFN_04G0018400
Chr4	agh	exon	37280430	37280431	.	+	.	gene_id=CsFN_04G0018400;transcript_id=CsFN_04G0018400
Chr4	agh	exon	37280555	37280574	.	+	.	gene_id=CsFN_04G0018400;transcript_id=CsFN_04G0018400
Chr4	agh	exon	37282321	37282344	.	+	.	gene_id=CsFN_04G0018410;transcript_id=CsFN_04G0018410
Chr4	agh	exon	37436579	37436589	.	-	.	gene_id=CsFN_04G0018490;transcript_id=CsFN_04G0018490
Chr4	agh	exon	37436602	37436683	.	-	.	gene_id=CsFN_04G0018490;transcript_id=CsFN_04G0018490
Chr4	agh	exon	37828872	37828880	.	+	.	gene_id=CsFN_04G0018550;transcript_id=CsFN_04G0018550
Chr4	agh	exon	37829252	37829255	.	+	.	gene_id=CsFN_04G0018550;transcript_id=CsFN_04G0018550
Chr4	agh	exon	37841943	37841946	.	-	.	gene_id=CsFN_04G0018560;transcript_id=CsFN_04G0018560
Chr4	agh	exon	37842802	37842810	.	-	.	gene_id=CsFN_04G0018560;transcript_id=CsFN_04G0018560
Chr4	agh	exon	37843208	37843211	.	-	.	gene_id=CsFN_04G0018560;transcript_id=CsFN_04G0018560
Chr4	agh	exon	37843317	37843397	.	-	.	gene_id=CsFN_04G0018560;transcript_id=CsFN_04G0018560
Chr4	agh	exon	37843409	37843417	.	-	.	gene_id=CsFN_04G0018560;transcript_id=CsFN_04G0018560
Chr4	agh	exon	37843430	37843480	.	-	.	gene_id=CsFN_04G0018560;transcript_id=CsFN_04G0018560
Chr4	agh	exon	37843496	37843513	.	-	.	gene_id=CsFN_04G0018560;transcript_id=CsFN_04G0018560
Chr4	agh	exon	37843721	37843725	.	-	.	gene_id=CsFN_04G0018560;transcript_id=CsFN_04G0018560
Chr4	agh	exon	37933392	37933393	.	-	.	gene_id=CsFN_04G0018600;transcript_id=CsFN_04G0018600
Chr4	agh	exon	37935001	37935010	.	-	.	gene_id=CsFN_04G0018600;transcript_id=CsFN_04G0018600
Chr4	agh	exon	37935758	37935763	.	-	.	gene_id=CsFN_04G0018600;transcript_id=CsFN_04G0018600
Chr4	agh	exon	37936992	37937008	.	-	.	gene_id=CsFN_04G0018600;transcript_id=CsFN_04G0018600
Chr4	agh	exon	37937303	37937307	.	-	.	gene_id=CsFN_04G0018600;transcript_id=CsFN_04G0018600
Chr4	agh	exon	37937386	37937413	.	-	.	gene_id=CsFN_04G0018600;transcript_id=CsFN_04G0018600
Chr4	agh	exon	37938472	37938474	.	-	.	gene_id=CsFN_04G0018600;transcript_id=CsFN_04G0018600
Chr4	agh	exon	37939305	37939405	.	-	.	gene_id=CsFN_04G0018600;transcript_id=CsFN_04G0018600
Chr4	agh	exon	37939336	37939366	.	+	.	gene_id=CsFN_04G0018610;transcript_id=CsFN_04G0018610
Chr4	agh	exon	37939379	37939390	.	+	.	gene_id=CsFN_04G0018610;transcript_id=CsFN_04G0018610
Chr4	agh	exon	37939440	37939445	.	+	.	gene_id=CsFN_04G0018610;transcript_id=CsFN_04G0018610
Chr4	agh	exon	37939458	37939467	.	+	.	gene_id=CsFN_04G0018610;transcript_id=CsFN_04G0018610
Chr4	agh	exon	38073060	38073195	.	+	.	gene_id=CsFN_04G0018640;transcript_id=CsFN_04G0018640
Chr4	agh	exon	38073210	38073228	.	+	.	gene_id=CsFN_04G0018640;transcript_id=CsFN_04G0018640
Chr4	agh	exon	38073983	38073986	.	+	.	gene_id=CsFN_04G0018640;transcript_id=CsFN_04G0018640
Chr4	agh	exon	38074932	38074947	.	+	.	gene_id=CsFN_04G0018640;transcript_id=CsFN_04G0018640
Chr4	agh	exon	38077177	38077194	.	+	.	gene_id=CsFN_04G0018640;transcript_id=CsFN_04G0018640
Chr4	agh	exon	38077469	38077473	.	+	.	gene_id=CsFN_04G0018640;transcript_id=CsFN_04G0018640
Chr4	agh	exon	38442109	38442133	.	-	.	gene_id=CsFN_04G0018690;transcript_id=CsFN_04G0018690
Chr4	agh	exon	38442184	38442205	.	-	.	gene_id=CsFN_04G0018690;transcript_id=CsFN_04G0018690
Chr4	agh	exon	38442371	38442383	.	-	.	gene_id=CsFN_04G0018690;transcript_id=CsFN_04G0018690
Chr4	agh	exon	38442494	38442504	.	-	.	gene_id=CsFN_04G0018690;transcript_id=CsFN_04G0018690
Chr4	agh	exon	38443199	38443203	.	-	.	gene_id=CsFN_04G0018690;transcript_id=CsFN_04G0018690
Chr4	agh	exon	38443226	38443237	.	-	.	gene_id=CsFN_04G0018690;transcript_id=CsFN_04G0018690
Chr4	agh	exon	38443529	38443533	.	-	.	gene_id=CsFN_04G0018690;transcript_id=CsFN_04G0018690
Chr4	agh	exon	38443663	38443670	.	-	.	gene_id=CsFN_04G0018690;transcript_id=CsFN_04G0018690
Chr4	agh	exon	38444187	38444209	.	-	.	gene_id=CsFN_04G0018690;transcript_id=CsFN_04G0018690
Chr4	agh	exon	38448379	38448429	.	-	.	gene_id=CsFN_04G0018700;transcript_id=CsFN_04G0018700
Chr4	agh	exon	38448719	38448728	.	+	.	gene_id=CsFN_04G0018710;transcript_id=CsFN_04G0018710
Chr4	agh	exon	38448773	38448777	.	+	.	gene_id=CsFN_04G0018710;transcript_id=CsFN_04G0018710
Chr4	agh	exon	38455571	38455590	.	+	.	gene_id=CsFN_04G0018710;transcript_id=CsFN_04G0018710
Chr4	agh	exon	38597853	38597873	.	+	.	gene_id=CsFN_04G0018720;transcript_id=CsFN_04G0018720
Chr4	agh	exon	38597929	38598014	.	+	.	gene_id=CsFN_04G0018720;transcript_id=CsFN_04G0018720
Chr4	agh	exon	38598048	38598054	.	+	.	gene_id=CsFN_04G0018720;transcript_id=CsFN_04G0018720
Chr4	agh	exon	38598069	38598113	.	+	.	gene_id=CsFN_04G0018720;transcript_id=CsFN_04G0018720
Chr4	agh	exon	38600272	38600282	.	+	.	gene_id=CsFN_04G0018720;transcript_id=CsFN_04G0018720
Chr4	agh	exon	38796321	38796338	.	-	.	gene_id=CsFN_04G0018750;transcript_id=CsFN_04G0018750
Chr4	agh	exon	38797116	38797136	.	-	.	gene_id=CsFN_04G0018750;transcript_id=CsFN_04G0018750
Chr4	agh	exon	38797394	38797419	.	-	.	gene_id=CsFN_04G0018750;transcript_id=CsFN_04G0018750
Chr4	agh	exon	38798223	38798247	.	-	.	gene_id=CsFN_04G0018750;transcript_id=CsFN_04G0018750
Chr4	agh	exon	38798432	38798440	.	-	.	gene_id=CsFN_04G0018750;transcript_id=CsFN_04G0018750
Chr4	agh	exon	38798484	38798498	.	-	.	gene_id=CsFN_04G0018750;transcript_id=CsFN_04G0018750
Chr4	agh	exon	38798636	38798663	.	-	.	gene_id=CsFN_04G0018750;transcript_id=CsFN_04G0018750
Chr4	agh	exon	38798888	38798892	.	-	.	gene_id=CsFN_04G0018750;transcript_id=CsFN_04G0018750
Chr4	agh	exon	38799290	38799368	.	-	.	gene_id=CsFN_04G0018750;transcript_id=CsFN_04G0018750
Chr4	agh	exon	38808039	38808057	.	+	.	gene_id=CsFN_04G0018760;transcript_id=CsFN_04G0018760
Chr4	agh	exon	38808069	38808133	.	+	.	gene_id=CsFN_04G0018760;transcript_id=CsFN_04G0018760
Chr4	agh	exon	38809486	38809491	.	+	.	gene_id=CsFN_04G0018760;transcript_id=CsFN_04G0018760
Chr4	agh	exon	38811079	38811101	.	+	.	gene_id=CsFN_04G0018760;transcript_id=CsFN_04G0018760
Chr4	agh	exon	39131373	39131413	.	+	.	gene_id=CsFN_04G0018820;transcript_id=CsFN_04G0018820
Chr4	agh	exon	39131427	39131447	.	+	.	gene_id=CsFN_04G0018820;transcript_id=CsFN_04G0018820
Chr4	agh	exon	39131460	39131568	.	+	.	gene_id=CsFN_04G0018820;transcript_id=CsFN_04G0018820
Chr4	agh	exon	39131584	39131596	.	+	.	gene_id=CsFN_04G0018820;transcript_id=CsFN_04G0018820
Chr4	agh	exon	39131609	39131614	.	+	.	gene_id=CsFN_04G0018820;transcript_id=CsFN_04G0018820
Chr4	agh	exon	39131775	39131794	.	+	.	gene_id=CsFN_04G0018820;transcript_id=CsFN_04G0018820
Chr4	agh	exon	39799576	39799608	.	-	.	gene_id=CsFN_04G0019040;transcript_id=CsFN_04G0019040
Chr4	agh	exon	39800337	39800348	.	-	.	gene_id=CsFN_04G0019050;transcript_id=CsFN_04G0019050
Chr4	agh	exon	39800711	39800735	.	-	.	gene_id=CsFN_04G0019050;transcript_id=CsFN_04G0019050
Chr4	agh	exon	39800750	39800763	.	-	.	gene_id=CsFN_04G0019050;transcript_id=CsFN_04G0019050
Chr4	agh	exon	40028702	40028711	.	-	.	gene_id=CsFN_04G0019110;transcript_id=CsFN_04G0019110
Chr4	agh	exon	40028984	40028990	.	-	.	gene_id=CsFN_04G0019110;transcript_id=CsFN_04G0019110
Chr4	agh	exon	40029801	40029807	.	-	.	gene_id=CsFN_04G0019110;transcript_id=CsFN_04G0019110
Chr4	agh	exon	40030699	40030707	.	-	.	gene_id=CsFN_04G0019110;transcript_id=CsFN_04G0019110
Chr4	agh	exon	40031230	40031234	.	-	.	gene_id=CsFN_04G0019110;transcript_id=CsFN_04G0019110
Chr4	agh	exon	40042196	40042203	.	-	.	gene_id=CsFN_04G0019150;transcript_id=CsFN_04G0019150
Chr4	agh	exon	40042272	40042303	.	-	.	gene_id=CsFN_04G0019150;transcript_id=CsFN_04G0019150
Chr4	agh	exon	40043132	40043136	.	-	.	gene_id=CsFN_04G0019150;transcript_id=CsFN_04G0019150
Chr4	agh	exon	40043199	40043204	.	-	.	gene_id=CsFN_04G0019150;transcript_id=CsFN_04G0019150
Chr4	agh	exon	40047042	40047049	.	-	.	gene_id=CsFN_04G0019150;transcript_id=CsFN_04G0019150
Chr4	agh	exon	40047109	40047127	.	-	.	gene_id=CsFN_04G0019150;transcript_id=CsFN_04G0019150
Chr4	agh	exon	40048941	40048948	.	-	.	gene_id=CsFN_04G0019160;transcript_id=CsFN_04G0019160
Chr4	agh	exon	40049136	40049151	.	-	.	gene_id=CsFN_04G0019160;transcript_id=CsFN_04G0019160
Chr4	agh	exon	40049203	40049224	.	-	.	gene_id=CsFN_04G0019160;transcript_id=CsFN_04G0019160
Chr4	agh	exon	40049244	40049250	.	-	.	gene_id=CsFN_04G0019160;transcript_id=CsFN_04G0019160
Chr4	agh	exon	40244349	40244390	.	+	.	gene_id=CsFN_04G0019190;transcript_id=CsFN_04G0019190
Chr4	agh	exon	40244403	40244407	.	+	.	gene_id=CsFN_04G0019190;transcript_id=CsFN_04G0019190
Chr4	agh	exon	40244437	40244462	.	+	.	gene_id=CsFN_04G0019190;transcript_id=CsFN_04G0019190
Chr4	agh	exon	40244500	40244505	.	+	.	gene_id=CsFN_04G0019190;transcript_id=CsFN_04G0019190
Chr4	agh	exon	40244530	40244545	.	+	.	gene_id=CsFN_04G0019190;transcript_id=CsFN_04G0019190
Chr4	agh	exon	40244558	40244590	.	+	.	gene_id=CsFN_04G0019190;transcript_id=CsFN_04G0019190
Chr4	agh	exon	41608711	41608731	.	+	.	gene_id=CsFN_04G0020030;transcript_id=CsFN_04G0020030
Chr4	agh	exon	41608775	41608928	.	+	.	gene_id=CsFN_04G0020030;transcript_id=CsFN_04G0020030
Chr4	agh	exon	41608958	41608990	.	+	.	gene_id=CsFN_04G0020030;transcript_id=CsFN_04G0020030
Chr4	agh	exon	41609208	41609221	.	+	.	gene_id=CsFN_04G0020030;transcript_id=CsFN_04G0020030
Chr4	agh	exon	41609280	41609292	.	+	.	gene_id=CsFN_04G0020030;transcript_id=CsFN_04G0020030
Chr4	agh	exon	41609608	41609612	.	+	.	gene_id=CsFN_04G0020030;transcript_id=CsFN_04G0020030
Chr4	agh	exon	41609657	41609665	.	+	.	gene_id=CsFN_04G0020030;transcript_id=CsFN_04G0020030
Chr4	agh	exon	41609792	41609800	.	+	.	gene_id=CsFN_04G0020030;transcript_id=CsFN_04G0020030
Chr4	agh	exon	41609880	41609908	.	+	.	gene_id=CsFN_04G0020030;transcript_id=CsFN_04G0020030
Chr4	agh	exon	41610018	41610028	.	+	.	gene_id=CsFN_04G0020030;transcript_id=CsFN_04G0020030
Chr4	agh	exon	41610105	41610129	.	+	.	gene_id=CsFN_04G0020030;transcript_id=CsFN_04G0020030
Chr4	agh	exon	41703690	41703692	.	-	.	gene_id=CsFN_04G0020040;transcript_id=CsFN_04G0020040
Chr4	agh	exon	41703869	41703877	.	-	.	gene_id=CsFN_04G0020040;transcript_id=CsFN_04G0020040
Chr4	agh	exon	41705734	41705744	.	-	.	gene_id=CsFN_04G0020040;transcript_id=CsFN_04G0020040
Chr4	agh	exon	41706580	41706624	.	-	.	gene_id=CsFN_04G0020040;transcript_id=CsFN_04G0020040
Chr4	agh	exon	41706636	41706699	.	-	.	gene_id=CsFN_04G0020040;transcript_id=CsFN_04G0020040
Chr4	agh	exon	41706711	41706774	.	-	.	gene_id=CsFN_04G0020040;transcript_id=CsFN_04G0020040
Chr4	agh	exon	41723978	41724006	.	+	.	gene_id=CsFN_04G0020050;transcript_id=CsFN_04G0020050
Chr4	agh	exon	41870914	41871145	.	+	.	gene_id=CsFN_04G0020120;transcript_id=CsFN_04G0020120
Chr4	agh	exon	41871242	41871254	.	+	.	gene_id=CsFN_04G0020120;transcript_id=CsFN_04G0020120
Chr4	agh	exon	41871439	41871440	.	+	.	gene_id=CsFN_04G0020120;transcript_id=CsFN_04G0020120
Chr4	agh	exon	41871476	41871486	.	+	.	gene_id=CsFN_04G0020120;transcript_id=CsFN_04G0020120
Chr4	agh	exon	41871515	41871521	.	+	.	gene_id=CsFN_04G0020120;transcript_id=CsFN_04G0020120
Chr4	agh	exon	41871644	41871647	.	+	.	gene_id=CsFN_04G0020120;transcript_id=CsFN_04G0020120
Chr4	agh	exon	41873143	41873152	.	+	.	gene_id=CsFN_04G0020120;transcript_id=CsFN_04G0020120
Chr4	agh	exon	41873759	41873777	.	+	.	gene_id=CsFN_04G0020120;transcript_id=CsFN_04G0020120
Chr4	agh	exon	41873978	41873986	.	+	.	gene_id=CsFN_04G0020120;transcript_id=CsFN_04G0020120
Chr4	agh	exon	41985022	41985034	.	+	.	gene_id=CsFN_04G0020140;transcript_id=CsFN_04G0020140
Chr4	agh	exon	41985091	41985127	.	+	.	gene_id=CsFN_04G0020140;transcript_id=CsFN_04G0020140
Chr4	agh	exon	41985146	41985176	.	+	.	gene_id=CsFN_04G0020140;transcript_id=CsFN_04G0020140
Chr4	agh	exon	41985207	41985328	.	+	.	gene_id=CsFN_04G0020140;transcript_id=CsFN_04G0020140
Chr4	agh	exon	41985353	41985357	.	+	.	gene_id=CsFN_04G0020140;transcript_id=CsFN_04G0020140
Chr4	agh	exon	41985661	41985676	.	+	.	gene_id=CsFN_04G0020140;transcript_id=CsFN_04G0020140
Chr4	agh	exon	41986968	41986973	.	+	.	gene_id=CsFN_04G0020140;transcript_id=CsFN_04G0020140
Chr4	agh	exon	41987108	41987114	.	+	.	gene_id=CsFN_04G0020140;transcript_id=CsFN_04G0020140
Chr4	agh	exon	41987451	41987460	.	+	.	gene_id=CsFN_04G0020140;transcript_id=CsFN_04G0020140
Chr4	agh	exon	41987471	41987474	.	+	.	gene_id=CsFN_04G0020140;transcript_id=CsFN_04G0020140
Chr4	agh	exon	41987544	41987553	.	+	.	gene_id=CsFN_04G0020140;transcript_id=CsFN_04G0020140
Chr4	agh	exon	41987622	41987625	.	+	.	gene_id=CsFN_04G0020140;transcript_id=CsFN_04G0020140
Chr4	agh	exon	41989305	41989310	.	+	.	gene_id=CsFN_04G0020140;transcript_id=CsFN_04G0020140
Chr4	agh	exon	41992598	41992604	.	+	.	gene_id=CsFN_04G0020140;transcript_id=CsFN_04G0020140
Chr4	agh	exon	42145978	42146021	.	+	.	gene_id=CsFN_04G0020180;transcript_id=CsFN_04G0020180
Chr4	agh	exon	42146049	42146269	.	+	.	gene_id=CsFN_04G0020180;transcript_id=CsFN_04G0020180
Chr4	agh	exon	42146294	42146302	.	+	.	gene_id=CsFN_04G0020180;transcript_id=CsFN_04G0020180
Chr4	agh	exon	42146314	42146330	.	+	.	gene_id=CsFN_04G0020180;transcript_id=CsFN_04G0020180
Chr4	agh	exon	42146541	42146568	.	+	.	gene_id=CsFN_04G0020180;transcript_id=CsFN_04G0020180
Chr4	agh	exon	42771309	42771410	.	-	.	gene_id=CsFN_04G0020320;transcript_id=CsFN_04G0020320
Chr4	agh	exon	42771423	42771428	.	-	.	gene_id=CsFN_04G0020320;transcript_id=CsFN_04G0020320
Chr4	agh	exon	42771455	42771514	.	-	.	gene_id=CsFN_04G0020320;transcript_id=CsFN_04G0020320
Chr4	agh	exon	42771529	42771570	.	-	.	gene_id=CsFN_04G0020320;transcript_id=CsFN_04G0020320
Chr4	agh	exon	42883442	42883449	.	-	.	gene_id=CsFN_04G0020360;transcript_id=CsFN_04G0020360
Chr4	agh	exon	42883790	42883806	.	-	.	gene_id=CsFN_04G0020360;transcript_id=CsFN_04G0020360
Chr4	agh	exon	42884197	42884208	.	-	.	gene_id=CsFN_04G0020360;transcript_id=CsFN_04G0020360
Chr4	agh	exon	42885251	42885255	.	-	.	gene_id=CsFN_04G0020360;transcript_id=CsFN_04G0020360
Chr4	agh	exon	42885738	42885764	.	-	.	gene_id=CsFN_04G0020360;transcript_id=CsFN_04G0020360
Chr4	agh	exon	42886030	42886042	.	-	.	gene_id=CsFN_04G0020360;transcript_id=CsFN_04G0020360
Chr4	agh	exon	42886107	42886111	.	-	.	gene_id=CsFN_04G0020360;transcript_id=CsFN_04G0020360
Chr4	agh	exon	42886463	42886506	.	-	.	gene_id=CsFN_04G0020360;transcript_id=CsFN_04G0020360
Chr4	agh	exon	42886517	42886553	.	-	.	gene_id=CsFN_04G0020360;transcript_id=CsFN_04G0020360
Chr4	agh	exon	42886567	42886573	.	-	.	gene_id=CsFN_04G0020360;transcript_id=CsFN_04G0020360
Chr4	agh	exon	42886766	42886810	.	+	.	gene_id=CsFN_04G0020370;transcript_id=CsFN_04G0020370
Chr4	agh	exon	42886839	42886914	.	+	.	gene_id=CsFN_04G0020370;transcript_id=CsFN_04G0020370
Chr4	agh	exon	42886941	42886974	.	+	.	gene_id=CsFN_04G0020370;transcript_id=CsFN_04G0020370
Chr4	agh	exon	42887124	42887151	.	+	.	gene_id=CsFN_04G0020370;transcript_id=CsFN_04G0020370
Chr4	agh	exon	42982738	42982771	.	-	.	gene_id=CsFN_04G0020410;transcript_id=CsFN_04G0020410
Chr4	agh	exon	42982806	42982823	.	-	.	gene_id=CsFN_04G0020410;transcript_id=CsFN_04G0020410
Chr4	agh	exon	42982837	42982855	.	-	.	gene_id=CsFN_04G0020410;transcript_id=CsFN_04G0020410
Chr4	agh	exon	42983315	42983326	.	-	.	gene_id=CsFN_04G0020410;transcript_id=CsFN_04G0020410
Chr4	agh	exon	42983392	42983406	.	-	.	gene_id=CsFN_04G0020410;transcript_id=CsFN_04G0020410
Chr4	agh	exon	42987951	42987961	.	-	.	gene_id=CsFN_04G0020420;transcript_id=CsFN_04G0020420
Chr4	agh	exon	43119716	43119721	.	-	.	gene_id=CsFN_04G0020490;transcript_id=CsFN_04G0020490
Chr4	agh	exon	43120297	43120301	.	-	.	gene_id=CsFN_04G0020490;transcript_id=CsFN_04G0020490
Chr4	agh	exon	43122482	43122499	.	-	.	gene_id=CsFN_04G0020490;transcript_id=CsFN_04G0020490
Chr4	agh	exon	43122518	43122558	.	-	.	gene_id=CsFN_04G0020490;transcript_id=CsFN_04G0020490
Chr4	agh	exon	43126673	43126708	.	-	.	gene_id=CsFN_04G0020510;transcript_id=CsFN_04G0020510
Chr4	agh	exon	43126733	43126737	.	-	.	gene_id=CsFN_04G0020510;transcript_id=CsFN_04G0020510
Chr4	agh	exon	43126748	43126769	.	-	.	gene_id=CsFN_04G0020510;transcript_id=CsFN_04G0020510
Chr4	agh	exon	43133940	43133944	.	+	.	gene_id=CsFN_04G0020520;transcript_id=CsFN_04G0020520
Chr4	agh	exon	43133962	43133976	.	+	.	gene_id=CsFN_04G0020520;transcript_id=CsFN_04G0020520
Chr4	agh	exon	43133993	43134037	.	+	.	gene_id=CsFN_04G0020520;transcript_id=CsFN_04G0020520
Chr4	agh	exon	43134049	43134062	.	+	.	gene_id=CsFN_04G0020520;transcript_id=CsFN_04G0020520
Chr4	agh	exon	43134095	43134108	.	+	.	gene_id=CsFN_04G0020520;transcript_id=CsFN_04G0020520
Chr4	agh	exon	43307478	43307485	.	-	.	gene_id=CsFN_04G0020550;transcript_id=CsFN_04G0020550
Chr4	agh	exon	43307704	43307760	.	-	.	gene_id=CsFN_04G0020550;transcript_id=CsFN_04G0020550
Chr4	agh	exon	43307831	43307857	.	-	.	gene_id=CsFN_04G0020550;transcript_id=CsFN_04G0020550
Chr4	agh	exon	43307911	43307914	.	-	.	gene_id=CsFN_04G0020550;transcript_id=CsFN_04G0020550
Chr4	agh	exon	43307937	43308025	.	-	.	gene_id=CsFN_04G0020550;transcript_id=CsFN_04G0020550
Chr4	agh	exon	43336603	43336626	.	-	.	gene_id=CsFN_04G0020570;transcript_id=CsFN_04G0020570
Chr4	agh	exon	43336647	43336677	.	-	.	gene_id=CsFN_04G0020570;transcript_id=CsFN_04G0020570
Chr4	agh	exon	43337166	43337286	.	-	.	gene_id=CsFN_04G0020570;transcript_id=CsFN_04G0020570
Chr4	agh	exon	43337314	43337318	.	-	.	gene_id=CsFN_04G0020570;transcript_id=CsFN_04G0020570
Chr4	agh	exon	43337343	43337355	.	-	.	gene_id=CsFN_04G0020570;transcript_id=CsFN_04G0020570
Chr4	agh	exon	43337371	43337418	.	-	.	gene_id=CsFN_04G0020570;transcript_id=CsFN_04G0020570
Chr4	agh	exon	43337473	43337499	.	-	.	gene_id=CsFN_04G0020570;transcript_id=CsFN_04G0020570
Chr4	agh	exon	43376956	43377105	.	+	.	gene_id=CsFN_04G0020580;transcript_id=CsFN_04G0020580
Chr4	agh	exon	43377271	43377274	.	+	.	gene_id=CsFN_04G0020580;transcript_id=CsFN_04G0020580
Chr4	agh	exon	43562429	43562574	.	+	.	gene_id=CsFN_04G0020610;transcript_id=CsFN_04G0020610
Chr4	agh	exon	43562629	43562649	.	+	.	gene_id=CsFN_04G0020610;transcript_id=CsFN_04G0020610
Chr4	agh	exon	43563443	43563455	.	+	.	gene_id=CsFN_04G0020610;transcript_id=CsFN_04G0020610
Chr4	agh	exon	43563556	43563563	.	+	.	gene_id=CsFN_04G0020610;transcript_id=CsFN_04G0020610
Chr4	agh	exon	43563894	43563901	.	+	.	gene_id=CsFN_04G0020610;transcript_id=CsFN_04G0020610
Chr4	agh	exon	43565252	43565257	.	+	.	gene_id=CsFN_04G0020610;transcript_id=CsFN_04G0020610
Chr4	agh	exon	43969836	43969840	.	-	.	gene_id=CsFN_04G0020670;transcript_id=CsFN_04G0020670
Chr4	agh	exon	43969943	43969944	.	-	.	gene_id=CsFN_04G0020670;transcript_id=CsFN_04G0020670
Chr4	agh	exon	43970215	43970231	.	-	.	gene_id=CsFN_04G0020670;transcript_id=CsFN_04G0020670
Chr4	agh	exon	43971349	43971366	.	-	.	gene_id=CsFN_04G0020670;transcript_id=CsFN_04G0020670
Chr4	agh	exon	43972515	43972524	.	-	.	gene_id=CsFN_04G0020670;transcript_id=CsFN_04G0020670
Chr4	agh	exon	43973160	43973216	.	-	.	gene_id=CsFN_04G0020670;transcript_id=CsFN_04G0020670
Chr4	agh	exon	43973640	43973656	.	-	.	gene_id=CsFN_04G0020670;transcript_id=CsFN_04G0020670
Chr4	agh	exon	43973702	43973720	.	-	.	gene_id=CsFN_04G0020670;transcript_id=CsFN_04G0020670
Chr4	agh	exon	43973745	43973759	.	-	.	gene_id=CsFN_04G0020670;transcript_id=CsFN_04G0020670
Chr4	agh	exon	43973808	43973812	.	-	.	gene_id=CsFN_04G0020670;transcript_id=CsFN_04G0020670
Chr4	agh	exon	43973857	43973861	.	-	.	gene_id=CsFN_04G0020670;transcript_id=CsFN_04G0020670
Chr4	agh	exon	43973912	43973923	.	-	.	gene_id=CsFN_04G0020670;transcript_id=CsFN_04G0020670
Chr4	agh	exon	43974114	43974132	.	-	.	gene_id=CsFN_04G0020670;transcript_id=CsFN_04G0020670
Chr4	agh	exon	43974379	43974398	.	-	.	gene_id=CsFN_04G0020670;transcript_id=CsFN_04G0020670
Chr4	agh	exon	43975904	43975906	.	-	.	gene_id=CsFN_04G0020670;transcript_id=CsFN_04G0020670
Chr4	agh	exon	43976527	43976539	.	-	.	gene_id=CsFN_04G0020670;transcript_id=CsFN_04G0020670
Chr4	agh	exon	43977222	43977238	.	-	.	gene_id=CsFN_04G0020670;transcript_id=CsFN_04G0020670
Chr4	agh	exon	43977931	43977940	.	-	.	gene_id=CsFN_04G0020670;transcript_id=CsFN_04G0020670
Chr4	agh	exon	43978236	43978254	.	-	.	gene_id=CsFN_04G0020670;transcript_id=CsFN_04G0020670
Chr4	agh	exon	43978542	43978552	.	-	.	gene_id=CsFN_04G0020670;transcript_id=CsFN_04G0020670
Chr4	agh	exon	43978965	43978979	.	-	.	gene_id=CsFN_04G0020670;transcript_id=CsFN_04G0020670
Chr4	agh	exon	43979022	43979051	.	-	.	gene_id=CsFN_04G0020670;transcript_id=CsFN_04G0020670
Chr4	agh	exon	43980296	43980358	.	-	.	gene_id=CsFN_04G0020670;transcript_id=CsFN_04G0020670
Chr4	agh	exon	43980374	43980491	.	-	.	gene_id=CsFN_04G0020670;transcript_id=CsFN_04G0020670
Chr4	agh	exon	44353620	44353625	.	-	.	gene_id=CsFN_04G0020770;transcript_id=CsFN_04G0020770
Chr4	agh	exon	44354866	44354874	.	-	.	gene_id=CsFN_04G0020770;transcript_id=CsFN_04G0020770
Chr4	agh	exon	44354908	44354949	.	-	.	gene_id=CsFN_04G0020770;transcript_id=CsFN_04G0020770
Chr4	agh	exon	44355021	44355055	.	-	.	gene_id=CsFN_04G0020770;transcript_id=CsFN_04G0020770
Chr4	agh	exon	44355087	44355103	.	-	.	gene_id=CsFN_04G0020770;transcript_id=CsFN_04G0020770
Chr4	agh	exon	44382393	44382423	.	+	.	gene_id=CsFN_04G0020780;transcript_id=CsFN_04G0020780
Chr4	agh	exon	44382437	44382454	.	+	.	gene_id=CsFN_04G0020780;transcript_id=CsFN_04G0020780
Chr4	agh	exon	44382491	44382522	.	+	.	gene_id=CsFN_04G0020780;transcript_id=CsFN_04G0020780
Chr4	agh	exon	44382534	44382541	.	+	.	gene_id=CsFN_04G0020780;transcript_id=CsFN_04G0020780
Chr4	agh	exon	44382790	44382799	.	+	.	gene_id=CsFN_04G0020780;transcript_id=CsFN_04G0020780
Chr4	agh	exon	44382830	44382845	.	+	.	gene_id=CsFN_04G0020780;transcript_id=CsFN_04G0020780
Chr4	agh	exon	44383682	44383702	.	+	.	gene_id=CsFN_04G0020780;transcript_id=CsFN_04G0020780
Chr4	agh	exon	44384229	44384240	.	+	.	gene_id=CsFN_04G0020780;transcript_id=CsFN_04G0020780
Chr4	agh	exon	44384510	44384537	.	+	.	gene_id=CsFN_04G0020780;transcript_id=CsFN_04G0020780
Chr4	agh	exon	44387207	44387221	.	+	.	gene_id=CsFN_04G0020780;transcript_id=CsFN_04G0020780
Chr4	agh	exon	44387599	44387605	.	+	.	gene_id=CsFN_04G0020780;transcript_id=CsFN_04G0020780
Chr4	agh	exon	44387645	44387660	.	+	.	gene_id=CsFN_04G0020780;transcript_id=CsFN_04G0020780
Chr4	agh	exon	44387680	44387686	.	+	.	gene_id=CsFN_04G0020780;transcript_id=CsFN_04G0020780
Chr4	agh	exon	44387710	44387712	.	+	.	gene_id=CsFN_04G0020780;transcript_id=CsFN_04G0020780
Chr4	agh	exon	44517272	44517280	.	-	.	gene_id=CsFN_04G0020840;transcript_id=CsFN_04G0020840
Chr4	agh	exon	44517679	44517691	.	-	.	gene_id=CsFN_04G0020840;transcript_id=CsFN_04G0020840
Chr4	agh	exon	44519418	44519423	.	-	.	gene_id=CsFN_04G0020840;transcript_id=CsFN_04G0020840
Chr4	agh	exon	44519461	44519471	.	-	.	gene_id=CsFN_04G0020840;transcript_id=CsFN_04G0020840
Chr4	agh	exon	44519506	44519517	.	-	.	gene_id=CsFN_04G0020840;transcript_id=CsFN_04G0020840
Chr4	agh	exon	44519604	44519620	.	-	.	gene_id=CsFN_04G0020840;transcript_id=CsFN_04G0020840
Chr4	agh	exon	44521187	44521208	.	-	.	gene_id=CsFN_04G0020840;transcript_id=CsFN_04G0020840
Chr4	agh	exon	44521726	44521728	.	-	.	gene_id=CsFN_04G0020840;transcript_id=CsFN_04G0020840
Chr4	agh	exon	44524067	44524075	.	-	.	gene_id=CsFN_04G0020840;transcript_id=CsFN_04G0020840
Chr4	agh	exon	44524279	44524282	.	-	.	gene_id=CsFN_04G0020840;transcript_id=CsFN_04G0020840
Chr4	agh	exon	44524310	44524315	.	-	.	gene_id=CsFN_04G0020840;transcript_id=CsFN_04G0020840
Chr4	agh	exon	44524337	44524344	.	-	.	gene_id=CsFN_04G0020840;transcript_id=CsFN_04G0020840
Chr4	agh	exon	44524494	44524579	.	-	.	gene_id=CsFN_04G0020840;transcript_id=CsFN_04G0020840
Chr4	agh	exon	44524840	44524842	.	-	.	gene_id=CsFN_04G0020840;transcript_id=CsFN_04G0020840
Chr4	agh	exon	44524865	44524878	.	-	.	gene_id=CsFN_04G0020840;transcript_id=CsFN_04G0020840
Chr4	agh	exon	44680155	44680159	.	-	.	gene_id=CsFN_04G0020880;transcript_id=CsFN_04G0020880
Chr4	agh	exon	44682422	44682476	.	-	.	gene_id=CsFN_04G0020880;transcript_id=CsFN_04G0020880
Chr4	agh	exon	44741844	44741860	.	-	.	gene_id=CsFN_04G0020890;transcript_id=CsFN_04G0020890
Chr4	agh	exon	44741948	44741957	.	-	.	gene_id=CsFN_04G0020890;transcript_id=CsFN_04G0020890
Chr4	agh	exon	44741986	44742065	.	-	.	gene_id=CsFN_04G0020890;transcript_id=CsFN_04G0020890
Chr4	agh	exon	44742117	44742140	.	-	.	gene_id=CsFN_04G0020890;transcript_id=CsFN_04G0020890
Chr4	agh	exon	44742279	44742282	.	+	.	gene_id=CsFN_04G0020900;transcript_id=CsFN_04G0020900
Chr4	agh	exon	44742302	44742308	.	+	.	gene_id=CsFN_04G0020900;transcript_id=CsFN_04G0020900
Chr4	agh	exon	44742333	44742353	.	+	.	gene_id=CsFN_04G0020900;transcript_id=CsFN_04G0020900
Chr4	agh	exon	44742429	44742430	.	+	.	gene_id=CsFN_04G0020900;transcript_id=CsFN_04G0020900
Chr4	agh	exon	44761636	44761643	.	-	.	gene_id=CsFN_04G0020910;transcript_id=CsFN_04G0020910
Chr4	agh	exon	44761655	44761732	.	-	.	gene_id=CsFN_04G0020910;transcript_id=CsFN_04G0020910
Chr4	agh	exon	44761748	44761777	.	-	.	gene_id=CsFN_04G0020910;transcript_id=CsFN_04G0020910
Chr4	agh	exon	44933532	44933543	.	-	.	gene_id=CsFN_04G0020970;transcript_id=CsFN_04G0020970
Chr4	agh	exon	44933703	44933725	.	-	.	gene_id=CsFN_04G0020970;transcript_id=CsFN_04G0020970
Chr4	agh	exon	44933745	44933756	.	-	.	gene_id=CsFN_04G0020970;transcript_id=CsFN_04G0020970
Chr4	agh	exon	44933894	44933916	.	-	.	gene_id=CsFN_04G0020970;transcript_id=CsFN_04G0020970
Chr4	agh	exon	44933930	44933938	.	-	.	gene_id=CsFN_04G0020970;transcript_id=CsFN_04G0020970
Chr4	agh	exon	44933971	44933987	.	-	.	gene_id=CsFN_04G0020970;transcript_id=CsFN_04G0020970
Chr4	agh	exon	44934097	44934115	.	-	.	gene_id=CsFN_04G0020970;transcript_id=CsFN_04G0020970
Chr4	agh	exon	45201819	45201828	.	+	.	gene_id=CsFN_04G0021010;transcript_id=CsFN_04G0021010
Chr4	agh	exon	45201840	45201850	.	+	.	gene_id=CsFN_04G0021010;transcript_id=CsFN_04G0021010
Chr4	agh	exon	45217566	45217569	.	+	.	gene_id=CsFN_04G0021030;transcript_id=CsFN_04G0021030
Chr4	agh	exon	45497918	45497941	.	+	.	gene_id=CsFN_04G0021160;transcript_id=CsFN_04G0021160
Chr4	agh	exon	45498119	45498128	.	+	.	gene_id=CsFN_04G0021160;transcript_id=CsFN_04G0021160
Chr4	agh	exon	45498175	45498184	.	+	.	gene_id=CsFN_04G0021160;transcript_id=CsFN_04G0021160
Chr4	agh	exon	45829098	45829119	.	-	.	gene_id=CsFN_04G0021240;transcript_id=CsFN_04G0021240
Chr4	agh	exon	45829228	45829231	.	-	.	gene_id=CsFN_04G0021240;transcript_id=CsFN_04G0021240
Chr4	agh	exon	45829597	45829615	.	-	.	gene_id=CsFN_04G0021240;transcript_id=CsFN_04G0021240
Chr4	agh	exon	45830857	45830876	.	-	.	gene_id=CsFN_04G0021240;transcript_id=CsFN_04G0021240
Chr4	agh	exon	45831082	45831100	.	-	.	gene_id=CsFN_04G0021240;transcript_id=CsFN_04G0021240
Chr4	agh	exon	45834296	45834304	.	-	.	gene_id=CsFN_04G0021240;transcript_id=CsFN_04G0021240
Chr4	agh	exon	45834392	45834396	.	-	.	gene_id=CsFN_04G0021240;transcript_id=CsFN_04G0021240
Chr4	agh	exon	45834439	45834464	.	-	.	gene_id=CsFN_04G0021240;transcript_id=CsFN_04G0021240
Chr4	agh	exon	45834497	45834525	.	-	.	gene_id=CsFN_04G0021240;transcript_id=CsFN_04G0021240
Chr4	agh	exon	45834556	45834576	.	-	.	gene_id=CsFN_04G0021240;transcript_id=CsFN_04G0021240
Chr4	agh	exon	45834724	45834736	.	-	.	gene_id=CsFN_04G0021240;transcript_id=CsFN_04G0021240
Chr4	agh	exon	45903211	45903232	.	+	.	gene_id=CsFN_04G0021260;transcript_id=CsFN_04G0021260
Chr4	agh	exon	45903265	45903281	.	+	.	gene_id=CsFN_04G0021260;transcript_id=CsFN_04G0021260
Chr4	agh	exon	45903293	45903306	.	+	.	gene_id=CsFN_04G0021260;transcript_id=CsFN_04G0021260
Chr4	agh	exon	45903346	45903392	.	+	.	gene_id=CsFN_04G0021260;transcript_id=CsFN_04G0021260
Chr4	agh	exon	45903550	45903562	.	+	.	gene_id=CsFN_04G0021260;transcript_id=CsFN_04G0021260
Chr4	agh	exon	45903693	45903704	.	+	.	gene_id=CsFN_04G0021260;transcript_id=CsFN_04G0021260
Chr4	agh	exon	45903947	45903951	.	+	.	gene_id=CsFN_04G0021260;transcript_id=CsFN_04G0021260
Chr4	agh	exon	45904495	45904544	.	+	.	gene_id=CsFN_04G0021260;transcript_id=CsFN_04G0021260
Chr4	agh	exon	45904670	45904681	.	+	.	gene_id=CsFN_04G0021260;transcript_id=CsFN_04G0021260
Chr4	agh	exon	45904766	45904779	.	+	.	gene_id=CsFN_04G0021260;transcript_id=CsFN_04G0021260
Chr4	agh	exon	45906339	45906345	.	+	.	gene_id=CsFN_04G0021260;transcript_id=CsFN_04G0021260
Chr4	agh	exon	45906531	45906533	.	+	.	gene_id=CsFN_04G0021260;transcript_id=CsFN_04G0021260
Chr4	agh	exon	45906805	45906832	.	+	.	gene_id=CsFN_04G0021260;transcript_id=CsFN_04G0021260
Chr4	agh	exon	45906851	45906900	.	+	.	gene_id=CsFN_04G0021260;transcript_id=CsFN_04G0021260
Chr4	agh	exon	45907036	45907069	.	+	.	gene_id=CsFN_04G0021260;transcript_id=CsFN_04G0021260
Chr4	agh	exon	46064088	46064103	.	+	.	gene_id=CsFN_04G0021280;transcript_id=CsFN_04G0021280
Chr4	agh	exon	46064114	46064118	.	+	.	gene_id=CsFN_04G0021280;transcript_id=CsFN_04G0021280
Chr4	agh	exon	46064129	46064149	.	+	.	gene_id=CsFN_04G0021280;transcript_id=CsFN_04G0021280
Chr4	agh	exon	46064504	46064509	.	+	.	gene_id=CsFN_04G0021280;transcript_id=CsFN_04G0021280
Chr4	agh	exon	46065978	46065986	.	+	.	gene_id=CsFN_04G0021280;transcript_id=CsFN_04G0021280
Chr4	agh	exon	46066048	46066053	.	+	.	gene_id=CsFN_04G0021280;transcript_id=CsFN_04G0021280
Chr4	agh	exon	46310579	46310621	.	-	.	gene_id=CsFN_04G0021350;transcript_id=CsFN_04G0021350
Chr4	agh	exon	46310641	46310654	.	-	.	gene_id=CsFN_04G0021350;transcript_id=CsFN_04G0021350
Chr4	agh	exon	46310875	46310914	.	-	.	gene_id=CsFN_04G0021350;transcript_id=CsFN_04G0021350
Chr4	agh	exon	46348316	46348401	.	+	.	gene_id=CsFN_04G0021370;transcript_id=CsFN_04G0021370
Chr4	agh	exon	46348419	46348426	.	+	.	gene_id=CsFN_04G0021370;transcript_id=CsFN_04G0021370
Chr4	agh	exon	46350018	46350019	.	+	.	gene_id=CsFN_04G0021370;transcript_id=CsFN_04G0021370
Chr4	agh	exon	46516866	46516871	.	+	.	gene_id=CsFN_04G0021400;transcript_id=CsFN_04G0021400
Chr4	agh	exon	46516889	46516898	.	+	.	gene_id=CsFN_04G0021400;transcript_id=CsFN_04G0021400
Chr4	agh	exon	46516942	46516951	.	+	.	gene_id=CsFN_04G0021400;transcript_id=CsFN_04G0021400
Chr4	agh	exon	46516967	46517144	.	+	.	gene_id=CsFN_04G0021400;transcript_id=CsFN_04G0021400
Chr4	agh	exon	46518467	46518473	.	+	.	gene_id=CsFN_04G0021400;transcript_id=CsFN_04G0021400
Chr4	agh	exon	46518843	46518850	.	+	.	gene_id=CsFN_04G0021400;transcript_id=CsFN_04G0021400
Chr4	agh	exon	46518864	46518888	.	+	.	gene_id=CsFN_04G0021400;transcript_id=CsFN_04G0021400
Chr4	agh	exon	46547470	46547474	.	-	.	gene_id=CsFN_04G0021410;transcript_id=CsFN_04G0021410
Chr4	agh	exon	46547646	46547653	.	+	.	gene_id=CsFN_04G0021420;transcript_id=CsFN_04G0021420
Chr4	agh	exon	46548169	46548241	.	+	.	gene_id=CsFN_04G0021420;transcript_id=CsFN_04G0021420
Chr4	agh	exon	46548258	46548288	.	+	.	gene_id=CsFN_04G0021420;transcript_id=CsFN_04G0021420
Chr4	agh	exon	46642196	46642218	.	-	.	gene_id=CsFN_04G0021450;transcript_id=CsFN_04G0021450
Chr4	agh	exon	46643824	46643865	.	-	.	gene_id=CsFN_04G0021450;transcript_id=CsFN_04G0021450
Chr4	agh	exon	46643969	46643992	.	-	.	gene_id=CsFN_04G0021450;transcript_id=CsFN_04G0021450
Chr4	agh	exon	46976797	46976818	.	-	.	gene_id=CsFN_04G0021480;transcript_id=CsFN_04G0021480
Chr4	agh	exon	46979787	46979820	.	-	.	gene_id=CsFN_04G0021480;transcript_id=CsFN_04G0021480
Chr4	agh	exon	46979850	46979860	.	-	.	gene_id=CsFN_04G0021480;transcript_id=CsFN_04G0021480
Chr4	agh	exon	46979876	46979900	.	-	.	gene_id=CsFN_04G0021480;transcript_id=CsFN_04G0021480
Chr4	agh	exon	47044951	47044970	.	-	.	gene_id=CsFN_04G0021500;transcript_id=CsFN_04G0021500
Chr4	agh	exon	47045057	47045072	.	-	.	gene_id=CsFN_04G0021500;transcript_id=CsFN_04G0021500
Chr4	agh	exon	47045623	47045634	.	-	.	gene_id=CsFN_04G0021500;transcript_id=CsFN_04G0021500
Chr4	agh	exon	47045803	47045846	.	-	.	gene_id=CsFN_04G0021500;transcript_id=CsFN_04G0021500
Chr4	agh	exon	47045936	47045946	.	-	.	gene_id=CsFN_04G0021500;transcript_id=CsFN_04G0021500
Chr4	agh	exon	47046135	47046150	.	-	.	gene_id=CsFN_04G0021500;transcript_id=CsFN_04G0021500
Chr4	agh	exon	47046206	47046212	.	-	.	gene_id=CsFN_04G0021500;transcript_id=CsFN_04G0021500
Chr4	agh	exon	47046283	47046296	.	-	.	gene_id=CsFN_04G0021500;transcript_id=CsFN_04G0021500
Chr4	agh	exon	47046388	47046401	.	-	.	gene_id=CsFN_04G0021500;transcript_id=CsFN_04G0021500
Chr4	agh	exon	47046418	47046539	.	-	.	gene_id=CsFN_04G0021500;transcript_id=CsFN_04G0021500
Chr4	agh	exon	47046712	47046717	.	-	.	gene_id=CsFN_04G0021500;transcript_id=CsFN_04G0021500
Chr4	agh	exon	47121089	47121118	.	+	.	gene_id=CsFN_04G0021540;transcript_id=CsFN_04G0021540
Chr4	agh	exon	47175520	47175634	.	+	.	gene_id=CsFN_04G0021550;transcript_id=CsFN_04G0021550
Chr4	agh	exon	47177127	47177130	.	+	.	gene_id=CsFN_04G0021550;transcript_id=CsFN_04G0021550
Chr4	agh	exon	47573207	47573211	.	+	.	gene_id=CsFN_04G0021670;transcript_id=CsFN_04G0021670
Chr4	agh	exon	47573226	47573254	.	+	.	gene_id=CsFN_04G0021670;transcript_id=CsFN_04G0021670
Chr4	agh	exon	47573276	47573296	.	+	.	gene_id=CsFN_04G0021670;transcript_id=CsFN_04G0021670
Chr4	agh	exon	47573359	47573379	.	+	.	gene_id=CsFN_04G0021670;transcript_id=CsFN_04G0021670
Chr4	agh	exon	47573390	47573392	.	+	.	gene_id=CsFN_04G0021670;transcript_id=CsFN_04G0021670
Chr4	agh	exon	47767933	47767943	.	-	.	gene_id=CsFN_04G0021680;transcript_id=CsFN_04G0021680
Chr4	agh	exon	47768059	47768092	.	-	.	gene_id=CsFN_04G0021680;transcript_id=CsFN_04G0021680
Chr4	agh	exon	47768157	47768158	.	-	.	gene_id=CsFN_04G0021680;transcript_id=CsFN_04G0021680
Chr4	agh	exon	47925271	47925293	.	+	.	gene_id=CsFN_04G0021690;transcript_id=CsFN_04G0021690
Chr4	agh	exon	47928193	47928210	.	+	.	gene_id=CsFN_04G0021700;transcript_id=CsFN_04G0021700
Chr4	agh	exon	47928221	47928241	.	+	.	gene_id=CsFN_04G0021700;transcript_id=CsFN_04G0021700
Chr4	agh	exon	47928286	47928319	.	+	.	gene_id=CsFN_04G0021700;transcript_id=CsFN_04G0021700
Chr4	agh	exon	47928330	47928336	.	+	.	gene_id=CsFN_04G0021700;transcript_id=CsFN_04G0021700
Chr4	agh	exon	47929255	47929265	.	+	.	gene_id=CsFN_04G0021700;transcript_id=CsFN_04G0021700
Chr4	agh	exon	48069697	48069704	.	+	.	gene_id=CsFN_04G0021750;transcript_id=CsFN_04G0021750
Chr4	agh	exon	48071438	48071452	.	+	.	gene_id=CsFN_04G0021750;transcript_id=CsFN_04G0021750
Chr4	agh	exon	48080284	48080327	.	+	.	gene_id=CsFN_04G0021760;transcript_id=CsFN_04G0021760
Chr4	agh	exon	48080481	48080512	.	+	.	gene_id=CsFN_04G0021760;transcript_id=CsFN_04G0021760
Chr4	agh	exon	48080950	48080958	.	+	.	gene_id=CsFN_04G0021760;transcript_id=CsFN_04G0021760
Chr4	agh	exon	48081240	48081253	.	+	.	gene_id=CsFN_04G0021760;transcript_id=CsFN_04G0021760
Chr4	agh	exon	48082498	48082506	.	+	.	gene_id=CsFN_04G0021760;transcript_id=CsFN_04G0021760
Chr4	agh	exon	48104972	48104982	.	+	.	gene_id=CsFN_04G0021780;transcript_id=CsFN_04G0021780
Chr4	agh	exon	48104999	48105029	.	+	.	gene_id=CsFN_04G0021780;transcript_id=CsFN_04G0021780
Chr4	agh	exon	48105079	48105082	.	+	.	gene_id=CsFN_04G0021780;transcript_id=CsFN_04G0021780
Chr4	agh	exon	48105097	48105110	.	+	.	gene_id=CsFN_04G0021780;transcript_id=CsFN_04G0021780
Chr4	agh	exon	48105621	48105631	.	+	.	gene_id=CsFN_04G0021780;transcript_id=CsFN_04G0021780
Chr4	agh	exon	48115234	48115241	.	+	.	gene_id=CsFN_04G0021780;transcript_id=CsFN_04G0021780
Chr4	agh	exon	48160900	48160912	.	-	.	gene_id=CsFN_04G0021790;transcript_id=CsFN_04G0021790
Chr4	agh	exon	48160951	48160955	.	-	.	gene_id=CsFN_04G0021790;transcript_id=CsFN_04G0021790
Chr4	agh	exon	48216595	48216644	.	+	.	gene_id=CsFN_04G0021830;transcript_id=CsFN_04G0021830
Chr4	agh	exon	48216682	48216688	.	+	.	gene_id=CsFN_04G0021830;transcript_id=CsFN_04G0021830
Chr4	agh	exon	48216714	48216770	.	+	.	gene_id=CsFN_04G0021830;transcript_id=CsFN_04G0021830
Chr4	agh	exon	48216907	48216908	.	+	.	gene_id=CsFN_04G0021830;transcript_id=CsFN_04G0021830
Chr4	agh	exon	48216921	48216938	.	+	.	gene_id=CsFN_04G0021830;transcript_id=CsFN_04G0021830
Chr4	agh	exon	48216967	48216983	.	+	.	gene_id=CsFN_04G0021830;transcript_id=CsFN_04G0021830
Chr4	agh	exon	48216994	48217006	.	+	.	gene_id=CsFN_04G0021830;transcript_id=CsFN_04G0021830
Chr4	agh	exon	48217018	48217039	.	+	.	gene_id=CsFN_04G0021830;transcript_id=CsFN_04G0021830
Chr4	agh	exon	48219349	48219361	.	+	.	gene_id=CsFN_04G0021830;transcript_id=CsFN_04G0021830
Chr4	agh	exon	48219508	48219521	.	+	.	gene_id=CsFN_04G0021830;transcript_id=CsFN_04G0021830
Chr4	agh	exon	48219910	48219929	.	+	.	gene_id=CsFN_04G0021830;transcript_id=CsFN_04G0021830
Chr4	agh	exon	48220940	48220963	.	+	.	gene_id=CsFN_04G0021830;transcript_id=CsFN_04G0021830
Chr4	agh	exon	48252437	48252448	.	-	.	gene_id=CsFN_04G0021840;transcript_id=CsFN_04G0021840
Chr4	agh	exon	48253313	48253332	.	-	.	gene_id=CsFN_04G0021840;transcript_id=CsFN_04G0021840
Chr4	agh	exon	48253592	48253603	.	-	.	gene_id=CsFN_04G0021840;transcript_id=CsFN_04G0021840
Chr4	agh	exon	48253768	48253773	.	-	.	gene_id=CsFN_04G0021840;transcript_id=CsFN_04G0021840
Chr4	agh	exon	48253797	48253799	.	-	.	gene_id=CsFN_04G0021840;transcript_id=CsFN_04G0021840
Chr4	agh	exon	48253909	48253924	.	-	.	gene_id=CsFN_04G0021840;transcript_id=CsFN_04G0021840
Chr4	agh	exon	48254086	48254163	.	+	.	gene_id=CsFN_04G0021850;transcript_id=CsFN_04G0021850
Chr4	agh	exon	48254175	48254284	.	+	.	gene_id=CsFN_04G0021850;transcript_id=CsFN_04G0021850
Chr4	agh	exon	48255395	48255396	.	+	.	gene_id=CsFN_04G0021850;transcript_id=CsFN_04G0021850
Chr4	agh	exon	48256288	48256302	.	+	.	gene_id=CsFN_04G0021850;transcript_id=CsFN_04G0021850
Chr4	agh	exon	48597770	48597790	.	+	.	gene_id=CsFN_04G0021890;transcript_id=CsFN_04G0021890
Chr4	agh	exon	48681005	48681006	.	-	.	gene_id=CsFN_04G0021920;transcript_id=CsFN_04G0021920
Chr4	agh	exon	48687813	48687836	.	-	.	gene_id=CsFN_04G0021920;transcript_id=CsFN_04G0021920
Chr4	agh	exon	48687847	48687933	.	-	.	gene_id=CsFN_04G0021920;transcript_id=CsFN_04G0021920
Chr4	agh	exon	48687994	48688003	.	-	.	gene_id=CsFN_04G0021920;transcript_id=CsFN_04G0021920
Chr4	agh	exon	48979307	48979316	.	+	.	gene_id=CsFN_04G0022020;transcript_id=CsFN_04G0022020
Chr4	agh	exon	48979388	48979425	.	+	.	gene_id=CsFN_04G0022020;transcript_id=CsFN_04G0022020
Chr4	agh	exon	48980483	48980485	.	+	.	gene_id=CsFN_04G0022020;transcript_id=CsFN_04G0022020
Chr4	agh	exon	49111512	49111559	.	+	.	gene_id=CsFN_04G0022060;transcript_id=CsFN_04G0022060
Chr4	agh	exon	49111588	49111594	.	+	.	gene_id=CsFN_04G0022060;transcript_id=CsFN_04G0022060
Chr4	agh	exon	49111713	49111721	.	+	.	gene_id=CsFN_04G0022060;transcript_id=CsFN_04G0022060
Chr4	agh	exon	49112692	49112697	.	+	.	gene_id=CsFN_04G0022060;transcript_id=CsFN_04G0022060
Chr4	agh	exon	49130018	49130029	.	+	.	gene_id=CsFN_04G0022060;transcript_id=CsFN_04G0022060
Chr4	agh	exon	49137002	49137013	.	+	.	gene_id=CsFN_04G0022060;transcript_id=CsFN_04G0022060
Chr4	agh	exon	49137120	49137133	.	+	.	gene_id=CsFN_04G0022060;transcript_id=CsFN_04G0022060
Chr4	agh	exon	49137895	49137902	.	+	.	gene_id=CsFN_04G0022060;transcript_id=CsFN_04G0022060
Chr4	agh	exon	49138495	49138500	.	+	.	gene_id=CsFN_04G0022060;transcript_id=CsFN_04G0022060
Chr4	agh	exon	49557133	49557156	.	-	.	gene_id=CsFN_04G0022240;transcript_id=CsFN_04G0022240
Chr4	agh	exon	49557311	49557330	.	-	.	gene_id=CsFN_04G0022240;transcript_id=CsFN_04G0022240
Chr4	agh	exon	49557430	49557433	.	-	.	gene_id=CsFN_04G0022240;transcript_id=CsFN_04G0022240
Chr4	agh	exon	49557459	49557480	.	-	.	gene_id=CsFN_04G0022240;transcript_id=CsFN_04G0022240
Chr4	agh	exon	49557674	49557680	.	-	.	gene_id=CsFN_04G0022240;transcript_id=CsFN_04G0022240
Chr4	agh	exon	49557693	49557710	.	-	.	gene_id=CsFN_04G0022240;transcript_id=CsFN_04G0022240
Chr4	agh	exon	49557725	49557771	.	-	.	gene_id=CsFN_04G0022240;transcript_id=CsFN_04G0022240
Chr4	agh	exon	49557783	49557788	.	-	.	gene_id=CsFN_04G0022240;transcript_id=CsFN_04G0022240
Chr4	agh	exon	49557825	49557837	.	-	.	gene_id=CsFN_04G0022240;transcript_id=CsFN_04G0022240
Chr4	agh	exon	49557889	49557900	.	-	.	gene_id=CsFN_04G0022240;transcript_id=CsFN_04G0022240
Chr4	agh	exon	49557966	49557973	.	-	.	gene_id=CsFN_04G0022240;transcript_id=CsFN_04G0022240
Chr4	agh	exon	49558071	49558077	.	-	.	gene_id=CsFN_04G0022240;transcript_id=CsFN_04G0022240
Chr4	agh	exon	49558114	49558117	.	-	.	gene_id=CsFN_04G0022240;transcript_id=CsFN_04G0022240
Chr4	agh	exon	49838694	49838702	.	-	.	gene_id=CsFN_04G0022290;transcript_id=CsFN_04G0022290
Chr4	agh	exon	49840795	49840807	.	-	.	gene_id=CsFN_04G0022290;transcript_id=CsFN_04G0022290
Chr4	agh	exon	49841171	49841193	.	-	.	gene_id=CsFN_04G0022290;transcript_id=CsFN_04G0022290
Chr4	agh	exon	49842565	49842579	.	-	.	gene_id=CsFN_04G0022290;transcript_id=CsFN_04G0022290
Chr4	agh	exon	49842858	49842918	.	-	.	gene_id=CsFN_04G0022290;transcript_id=CsFN_04G0022290
Chr4	agh	exon	49973367	49973370	.	+	.	gene_id=CsFN_04G0022350;transcript_id=CsFN_04G0022350
Chr4	agh	exon	49973395	49973431	.	+	.	gene_id=CsFN_04G0022350;transcript_id=CsFN_04G0022350
Chr4	agh	exon	49973446	49973478	.	+	.	gene_id=CsFN_04G0022350;transcript_id=CsFN_04G0022350
Chr4	agh	exon	49973495	49973522	.	+	.	gene_id=CsFN_04G0022350;transcript_id=CsFN_04G0022350
Chr4	agh	exon	49973610	49973660	.	+	.	gene_id=CsFN_04G0022350;transcript_id=CsFN_04G0022350
Chr4	agh	exon	49974776	49974795	.	+	.	gene_id=CsFN_04G0022350;transcript_id=CsFN_04G0022350
Chr4	agh	exon	49996659	49996697	.	+	.	gene_id=CsFN_04G0022360;transcript_id=CsFN_04G0022360
Chr4	agh	exon	49996709	49996835	.	+	.	gene_id=CsFN_04G0022360;transcript_id=CsFN_04G0022360
Chr4	agh	exon	49998875	49998885	.	+	.	gene_id=CsFN_04G0022360;transcript_id=CsFN_04G0022360
Chr4	agh	exon	49998952	49998974	.	+	.	gene_id=CsFN_04G0022360;transcript_id=CsFN_04G0022360
Chr4	agh	exon	49998985	49998994	.	+	.	gene_id=CsFN_04G0022360;transcript_id=CsFN_04G0022360
Chr4	agh	exon	50038504	50038528	.	-	.	gene_id=CsFN_04G0022400;transcript_id=CsFN_04G0022400
Chr4	agh	exon	50039922	50039960	.	-	.	gene_id=CsFN_04G0022400;transcript_id=CsFN_04G0022400
Chr4	agh	exon	50039975	50040020	.	-	.	gene_id=CsFN_04G0022400;transcript_id=CsFN_04G0022400
Chr4	agh	exon	50040099	50040159	.	-	.	gene_id=CsFN_04G0022400;transcript_id=CsFN_04G0022400
Chr4	agh	exon	50124302	50124317	.	-	.	gene_id=CsFN_04G0022480;transcript_id=CsFN_04G0022480
Chr4	agh	exon	50144465	50144536	.	+	.	gene_id=CsFN_04G0022500;transcript_id=CsFN_04G0022500
Chr4	agh	exon	50307618	50307624	.	-	.	gene_id=CsFN_04G0022540;transcript_id=CsFN_04G0022540
Chr4	agh	exon	50308420	50308422	.	-	.	gene_id=CsFN_04G0022540;transcript_id=CsFN_04G0022540
Chr4	agh	exon	50309715	50309723	.	-	.	gene_id=CsFN_04G0022540;transcript_id=CsFN_04G0022540
Chr4	agh	exon	50309786	50309792	.	-	.	gene_id=CsFN_04G0022540;transcript_id=CsFN_04G0022540
Chr4	agh	exon	50310129	50310155	.	-	.	gene_id=CsFN_04G0022540;transcript_id=CsFN_04G0022540
Chr4	agh	exon	50317588	50317597	.	-	.	gene_id=CsFN_04G0022540;transcript_id=CsFN_04G0022540
Chr4	agh	exon	50317684	50317707	.	-	.	gene_id=CsFN_04G0022540;transcript_id=CsFN_04G0022540
Chr4	agh	exon	50317885	50317892	.	-	.	gene_id=CsFN_04G0022540;transcript_id=CsFN_04G0022540
Chr4	agh	exon	50410594	50410600	.	+	.	gene_id=CsFN_04G0022560;transcript_id=CsFN_04G0022560
Chr4	agh	exon	50452899	50452907	.	-	.	gene_id=CsFN_04G0022570;transcript_id=CsFN_04G0022570
Chr4	agh	exon	50454286	50454300	.	-	.	gene_id=CsFN_04G0022570;transcript_id=CsFN_04G0022570
Chr4	agh	exon	50454324	50454341	.	-	.	gene_id=CsFN_04G0022570;transcript_id=CsFN_04G0022570
Chr4	agh	exon	50454354	50454402	.	-	.	gene_id=CsFN_04G0022570;transcript_id=CsFN_04G0022570
Chr4	agh	exon	50454416	50454422	.	-	.	gene_id=CsFN_04G0022570;transcript_id=CsFN_04G0022570
Chr4	agh	exon	50454462	50454476	.	-	.	gene_id=CsFN_04G0022570;transcript_id=CsFN_04G0022570
Chr4	agh	exon	50454567	50454585	.	-	.	gene_id=CsFN_04G0022570;transcript_id=CsFN_04G0022570
Chr4	agh	exon	50513364	50513389	.	-	.	gene_id=CsFN_04G0022580;transcript_id=CsFN_04G0022580
Chr4	agh	exon	50513486	50513499	.	-	.	gene_id=CsFN_04G0022580;transcript_id=CsFN_04G0022580
Chr4	agh	exon	50513935	50513960	.	-	.	gene_id=CsFN_04G0022580;transcript_id=CsFN_04G0022580
Chr4	agh	exon	50516360	50516399	.	-	.	gene_id=CsFN_04G0022580;transcript_id=CsFN_04G0022580
Chr4	agh	exon	51194767	51194784	.	+	.	gene_id=CsFN_04G0022700;transcript_id=CsFN_04G0022700
Chr4	agh	exon	51194795	51194856	.	+	.	gene_id=CsFN_04G0022700;transcript_id=CsFN_04G0022700
Chr4	agh	exon	51194868	51194881	.	+	.	gene_id=CsFN_04G0022700;transcript_id=CsFN_04G0022700
Chr4	agh	exon	51228226	51228233	.	+	.	gene_id=CsFN_04G0022710;transcript_id=CsFN_04G0022710
Chr4	agh	exon	51228246	51228330	.	+	.	gene_id=CsFN_04G0022710;transcript_id=CsFN_04G0022710
Chr4	agh	exon	51230641	51230651	.	+	.	gene_id=CsFN_04G0022710;transcript_id=CsFN_04G0022710
Chr4	agh	exon	51435271	51435301	.	+	.	gene_id=CsFN_04G0022780;transcript_id=CsFN_04G0022780
Chr4	agh	exon	51435323	51435398	.	+	.	gene_id=CsFN_04G0022780;transcript_id=CsFN_04G0022780
Chr4	agh	exon	51435450	51435460	.	+	.	gene_id=CsFN_04G0022780;transcript_id=CsFN_04G0022780
Chr4	agh	exon	51440368	51440376	.	+	.	gene_id=CsFN_04G0022780;transcript_id=CsFN_04G0022780
Chr4	agh	exon	51814088	51814096	.	-	.	gene_id=CsFN_04G0022910;transcript_id=CsFN_04G0022910
Chr4	agh	exon	51814661	51814674	.	-	.	gene_id=CsFN_04G0022910;transcript_id=CsFN_04G0022910
Chr4	agh	exon	51816743	51816826	.	-	.	gene_id=CsFN_04G0022910;transcript_id=CsFN_04G0022910
Chr4	agh	exon	52001333	52001343	.	+	.	gene_id=CsFN_04G0022970;transcript_id=CsFN_04G0022970
Chr4	agh	exon	52001357	52001443	.	+	.	gene_id=CsFN_04G0022970;transcript_id=CsFN_04G0022970
Chr4	agh	exon	52001458	52001487	.	+	.	gene_id=CsFN_04G0022970;transcript_id=CsFN_04G0022970
Chr4	agh	exon	52001554	52001565	.	+	.	gene_id=CsFN_04G0022970;transcript_id=CsFN_04G0022970
Chr4	agh	exon	52001578	52001599	.	+	.	gene_id=CsFN_04G0022970;transcript_id=CsFN_04G0022970
Chr4	agh	exon	52001615	52001626	.	+	.	gene_id=CsFN_04G0022970;transcript_id=CsFN_04G0022970
Chr4	agh	exon	52001665	52001732	.	+	.	gene_id=CsFN_04G0022970;transcript_id=CsFN_04G0022970
Chr4	agh	exon	52001750	52001759	.	+	.	gene_id=CsFN_04G0022970;transcript_id=CsFN_04G0022970
Chr4	agh	exon	52181068	52181074	.	-	.	gene_id=CsFN_04G0023020;transcript_id=CsFN_04G0023020
Chr4	agh	exon	52196403	52196412	.	-	.	gene_id=CsFN_04G0023020;transcript_id=CsFN_04G0023020
Chr4	agh	exon	52196432	52196438	.	-	.	gene_id=CsFN_04G0023020;transcript_id=CsFN_04G0023020
Chr4	agh	exon	52197234	52197242	.	-	.	gene_id=CsFN_04G0023020;transcript_id=CsFN_04G0023020
Chr4	agh	exon	52197298	52197303	.	-	.	gene_id=CsFN_04G0023020;transcript_id=CsFN_04G0023020
Chr4	agh	exon	52200842	52200859	.	-	.	gene_id=CsFN_04G0023020;transcript_id=CsFN_04G0023020
Chr4	agh	exon	52201724	52201736	.	-	.	gene_id=CsFN_04G0023020;transcript_id=CsFN_04G0023020
Chr4	agh	exon	52202094	52202098	.	-	.	gene_id=CsFN_04G0023020;transcript_id=CsFN_04G0023020
Chr4	agh	exon	52204857	52204864	.	-	.	gene_id=CsFN_04G0023020;transcript_id=CsFN_04G0023020
Chr4	agh	exon	52216150	52216159	.	-	.	gene_id=CsFN_04G0023020;transcript_id=CsFN_04G0023020
Chr4	agh	exon	52261391	52261399	.	+	.	gene_id=CsFN_04G0023050;transcript_id=CsFN_04G0023050
Chr4	agh	exon	52646864	52646888	.	+	.	gene_id=CsFN_04G0023150;transcript_id=CsFN_04G0023150
Chr4	agh	exon	52646905	52646946	.	+	.	gene_id=CsFN_04G0023150;transcript_id=CsFN_04G0023150
Chr4	agh	exon	52647512	52647537	.	+	.	gene_id=CsFN_04G0023150;transcript_id=CsFN_04G0023150
Chr4	agh	exon	53128940	53128968	.	-	.	gene_id=CsFN_04G0023240;transcript_id=CsFN_04G0023240
Chr4	agh	exon	53129075	53129078	.	-	.	gene_id=CsFN_04G0023240;transcript_id=CsFN_04G0023240
Chr4	agh	exon	53129373	53129380	.	-	.	gene_id=CsFN_04G0023240;transcript_id=CsFN_04G0023240
Chr4	agh	exon	53133750	53133771	.	+	.	gene_id=CsFN_04G0023250;transcript_id=CsFN_04G0023250
Chr4	agh	exon	53133961	53133979	.	+	.	gene_id=CsFN_04G0023250;transcript_id=CsFN_04G0023250
Chr4	agh	exon	53589815	53589821	.	-	.	gene_id=CsFN_04G0023330;transcript_id=CsFN_04G0023330
Chr4	agh	exon	53590005	53590026	.	-	.	gene_id=CsFN_04G0023330;transcript_id=CsFN_04G0023330
Chr4	agh	exon	53590300	53590336	.	-	.	gene_id=CsFN_04G0023330;transcript_id=CsFN_04G0023330
Chr4	agh	exon	53590599	53590622	.	-	.	gene_id=CsFN_04G0023330;transcript_id=CsFN_04G0023330
Chr4	agh	exon	53590896	53590929	.	-	.	gene_id=CsFN_04G0023330;transcript_id=CsFN_04G0023330
Chr4	agh	exon	53591193	53591219	.	-	.	gene_id=CsFN_04G0023330;transcript_id=CsFN_04G0023330
Chr4	agh	exon	53591237	53591247	.	-	.	gene_id=CsFN_04G0023330;transcript_id=CsFN_04G0023330
Chr4	agh	exon	53591597	53591634	.	-	.	gene_id=CsFN_04G0023330;transcript_id=CsFN_04G0023330
Chr4	agh	exon	53591835	53591890	.	-	.	gene_id=CsFN_04G0023330;transcript_id=CsFN_04G0023330
Chr4	agh	exon	53592099	53592108	.	-	.	gene_id=CsFN_04G0023330;transcript_id=CsFN_04G0023330
Chr4	agh	exon	53592125	53592158	.	-	.	gene_id=CsFN_04G0023330;transcript_id=CsFN_04G0023330
Chr4	agh	exon	53592369	53592405	.	-	.	gene_id=CsFN_04G0023330;transcript_id=CsFN_04G0023330
Chr4	agh	exon	53592484	53592486	.	-	.	gene_id=CsFN_04G0023330;transcript_id=CsFN_04G0023330
Chr4	agh	exon	53592520	53592530	.	-	.	gene_id=CsFN_04G0023330;transcript_id=CsFN_04G0023330
Chr4	agh	exon	53592830	53592840	.	-	.	gene_id=CsFN_04G0023330;transcript_id=CsFN_04G0023330
Chr4	agh	exon	53595981	53596018	.	-	.	gene_id=CsFN_04G0023330;transcript_id=CsFN_04G0023330
Chr4	agh	exon	53596032	53596044	.	-	.	gene_id=CsFN_04G0023330;transcript_id=CsFN_04G0023330
Chr4	agh	exon	53596057	53596155	.	-	.	gene_id=CsFN_04G0023330;transcript_id=CsFN_04G0023330
Chr4	agh	exon	53596204	53596206	.	-	.	gene_id=CsFN_04G0023330;transcript_id=CsFN_04G0023330
Chr4	agh	exon	53779751	53779756	.	-	.	gene_id=CsFN_04G0023380;transcript_id=CsFN_04G0023380
Chr4	agh	exon	53780264	53780268	.	-	.	gene_id=CsFN_04G0023380;transcript_id=CsFN_04G0023380
Chr4	agh	exon	53781139	53781148	.	-	.	gene_id=CsFN_04G0023380;transcript_id=CsFN_04G0023380
Chr4	agh	exon	53782211	53782243	.	-	.	gene_id=CsFN_04G0023380;transcript_id=CsFN_04G0023380
Chr4	agh	exon	53782844	53782848	.	-	.	gene_id=CsFN_04G0023380;transcript_id=CsFN_04G0023380
Chr4	agh	exon	53783335	53783343	.	-	.	gene_id=CsFN_04G0023380;transcript_id=CsFN_04G0023380
Chr4	agh	exon	53783710	53783814	.	-	.	gene_id=CsFN_04G0023380;transcript_id=CsFN_04G0023380
Chr4	agh	exon	54169821	54169823	.	+	.	gene_id=CsFN_04G0023430;transcript_id=CsFN_04G0023430
Chr4	agh	exon	54169898	54169921	.	+	.	gene_id=CsFN_04G0023430;transcript_id=CsFN_04G0023430
Chr4	agh	exon	54397586	54397587	.	+	.	gene_id=CsFN_04G0023490;transcript_id=CsFN_04G0023490
Chr4	agh	exon	54543633	54543649	.	-	.	gene_id=CsFN_04G0023600;transcript_id=CsFN_04G0023600
Chr4	agh	exon	54545392	54545407	.	-	.	gene_id=CsFN_04G0023600;transcript_id=CsFN_04G0023600
Chr4	agh	exon	54545598	54545640	.	-	.	gene_id=CsFN_04G0023600;transcript_id=CsFN_04G0023600
Chr4	agh	exon	54545709	54545711	.	-	.	gene_id=CsFN_04G0023600;transcript_id=CsFN_04G0023600
Chr4	agh	exon	54582671	54582688	.	+	.	gene_id=CsFN_04G0023620;transcript_id=CsFN_04G0023620
Chr4	agh	exon	54582856	54582872	.	+	.	gene_id=CsFN_04G0023620;transcript_id=CsFN_04G0023620
Chr4	agh	exon	54583151	54583156	.	+	.	gene_id=CsFN_04G0023620;transcript_id=CsFN_04G0023620
Chr4	agh	exon	54583338	54583353	.	+	.	gene_id=CsFN_04G0023620;transcript_id=CsFN_04G0023620
Chr4	agh	exon	55091406	55091417	.	-	.	gene_id=CsFN_04G0023660;transcript_id=CsFN_04G0023660
Chr4	agh	exon	55093729	55093847	.	-	.	gene_id=CsFN_04G0023670;transcript_id=CsFN_04G0023670
Chr4	agh	exon	55127971	55128057	.	-	.	gene_id=CsFN_04G0023690;transcript_id=CsFN_04G0023690
Chr4	agh	exon	55128068	55128084	.	-	.	gene_id=CsFN_04G0023690;transcript_id=CsFN_04G0023690
Chr4	agh	exon	55799751	55799809	.	-	.	gene_id=CsFN_04G0023830;transcript_id=CsFN_04G0023830
Chr4	agh	exon	56027069	56027094	.	-	.	gene_id=CsFN_04G0023880;transcript_id=CsFN_04G0023880
Chr4	agh	exon	56030208	56030218	.	-	.	gene_id=CsFN_04G0023880;transcript_id=CsFN_04G0023880
Chr4	agh	exon	56030233	56030241	.	-	.	gene_id=CsFN_04G0023880;transcript_id=CsFN_04G0023880
Chr4	agh	exon	56041627	56041631	.	-	.	gene_id=CsFN_04G0023890;transcript_id=CsFN_04G0023890
Chr4	agh	exon	56041694	56041696	.	-	.	gene_id=CsFN_04G0023890;transcript_id=CsFN_04G0023890
Chr4	agh	exon	56041887	56041893	.	-	.	gene_id=CsFN_04G0023890;transcript_id=CsFN_04G0023890
Chr4	agh	exon	56041905	56041937	.	-	.	gene_id=CsFN_04G0023890;transcript_id=CsFN_04G0023890
Chr4	agh	exon	56053245	56053256	.	-	.	gene_id=CsFN_04G0023920;transcript_id=CsFN_04G0023920
Chr4	agh	exon	56053501	56053511	.	-	.	gene_id=CsFN_04G0023920;transcript_id=CsFN_04G0023920
Chr4	agh	exon	56198024	56198027	.	-	.	gene_id=CsFN_04G0023950;transcript_id=CsFN_04G0023950
Chr4	agh	exon	56198327	56198334	.	-	.	gene_id=CsFN_04G0023950;transcript_id=CsFN_04G0023950
Chr4	agh	exon	56198451	56198467	.	-	.	gene_id=CsFN_04G0023950;transcript_id=CsFN_04G0023950
Chr4	agh	exon	56198702	56198706	.	-	.	gene_id=CsFN_04G0023950;transcript_id=CsFN_04G0023950
Chr4	agh	exon	56199736	56199737	.	-	.	gene_id=CsFN_04G0023950;transcript_id=CsFN_04G0023950
Chr4	agh	exon	56200434	56200444	.	-	.	gene_id=CsFN_04G0023950;transcript_id=CsFN_04G0023950
Chr4	agh	exon	56200649	56200665	.	-	.	gene_id=CsFN_04G0023950;transcript_id=CsFN_04G0023950
Chr4	agh	exon	56200687	56200705	.	-	.	gene_id=CsFN_04G0023950;transcript_id=CsFN_04G0023950
Chr4	agh	exon	56200794	56200806	.	-	.	gene_id=CsFN_04G0023950;transcript_id=CsFN_04G0023950
Chr4	agh	exon	56200845	56200908	.	-	.	gene_id=CsFN_04G0023950;transcript_id=CsFN_04G0023950
Chr4	agh	exon	56200960	56200998	.	-	.	gene_id=CsFN_04G0023950;transcript_id=CsFN_04G0023950
Chr4	agh	exon	56201076	56201085	.	-	.	gene_id=CsFN_04G0023950;transcript_id=CsFN_04G0023950
Chr4	agh	exon	56201097	56201140	.	-	.	gene_id=CsFN_04G0023950;transcript_id=CsFN_04G0023950
Chr4	agh	exon	56201153	56201217	.	-	.	gene_id=CsFN_04G0023950;transcript_id=CsFN_04G0023950
Chr4	agh	exon	56203869	56203870	.	-	.	gene_id=CsFN_04G0023960;transcript_id=CsFN_04G0023960
Chr4	agh	exon	56266312	56266316	.	-	.	gene_id=CsFN_04G0023980;transcript_id=CsFN_04G0023980
Chr4	agh	exon	56580823	56580827	.	-	.	gene_id=CsFN_04G0024060;transcript_id=CsFN_04G0024060
Chr4	agh	exon	56581577	56581584	.	-	.	gene_id=CsFN_04G0024060;transcript_id=CsFN_04G0024060
Chr4	agh	exon	56581678	56581682	.	-	.	gene_id=CsFN_04G0024060;transcript_id=CsFN_04G0024060
Chr4	agh	exon	56583340	56583343	.	+	.	gene_id=CsFN_04G0024070;transcript_id=CsFN_04G0024070
Chr4	agh	exon	56583359	56583374	.	+	.	gene_id=CsFN_04G0024070;transcript_id=CsFN_04G0024070
Chr4	agh	exon	56583362	56583379	.	-	.	gene_id=CsFN_04G0024060;transcript_id=CsFN_04G0024060
Chr4	agh	exon	56583427	56583462	.	+	.	gene_id=CsFN_04G0024070;transcript_id=CsFN_04G0024070
Chr4	agh	exon	56583502	56583516	.	+	.	gene_id=CsFN_04G0024070;transcript_id=CsFN_04G0024070
Chr4	agh	exon	56583922	56583966	.	+	.	gene_id=CsFN_04G0024070;transcript_id=CsFN_04G0024070
Chr4	agh	exon	56588284	56588290	.	+	.	gene_id=CsFN_04G0024070;transcript_id=CsFN_04G0024070
Chr4	agh	exon	56589051	56589054	.	+	.	gene_id=CsFN_04G0024070;transcript_id=CsFN_04G0024070
Chr4	agh	exon	56589170	56589172	.	+	.	gene_id=CsFN_04G0024070;transcript_id=CsFN_04G0024070
Chr4	agh	exon	56589309	56589319	.	+	.	gene_id=CsFN_04G0024070;transcript_id=CsFN_04G0024070
Chr4	agh	exon	56589601	56589605	.	+	.	gene_id=CsFN_04G0024070;transcript_id=CsFN_04G0024070
Chr4	agh	exon	56589659	56589673	.	+	.	gene_id=CsFN_04G0024070;transcript_id=CsFN_04G0024070
Chr4	agh	exon	56589999	56590005	.	+	.	gene_id=CsFN_04G0024070;transcript_id=CsFN_04G0024070
Chr4	agh	exon	56976930	56976933	.	-	.	gene_id=CsFN_04G0024130;transcript_id=CsFN_04G0024130
Chr4	agh	exon	56977100	56977127	.	-	.	gene_id=CsFN_04G0024130;transcript_id=CsFN_04G0024130
Chr4	agh	exon	56977884	56977895	.	-	.	gene_id=CsFN_04G0024130;transcript_id=CsFN_04G0024130
Chr4	agh	exon	56977965	56978029	.	-	.	gene_id=CsFN_04G0024130;transcript_id=CsFN_04G0024130
Chr4	agh	exon	56994858	56994884	.	+	.	gene_id=CsFN_04G0024140;transcript_id=CsFN_04G0024140
Chr4	agh	exon	56994953	56994983	.	+	.	gene_id=CsFN_04G0024140;transcript_id=CsFN_04G0024140
Chr4	agh	exon	56995065	56995094	.	+	.	gene_id=CsFN_04G0024140;transcript_id=CsFN_04G0024140
Chr4	agh	exon	56995726	56995739	.	+	.	gene_id=CsFN_04G0024140;transcript_id=CsFN_04G0024140
Chr4	agh	exon	56995780	56995804	.	+	.	gene_id=CsFN_04G0024140;transcript_id=CsFN_04G0024140
Chr4	agh	exon	57007334	57007374	.	+	.	gene_id=CsFN_04G0024140;transcript_id=CsFN_04G0024140
Chr4	agh	exon	57008149	57008153	.	+	.	gene_id=CsFN_04G0024140;transcript_id=CsFN_04G0024140
Chr4	agh	exon	57010443	57010481	.	+	.	gene_id=CsFN_04G0024150;transcript_id=CsFN_04G0024150
Chr4	agh	exon	57197211	57197297	.	+	.	gene_id=CsFN_04G0024180;transcript_id=CsFN_04G0024180
Chr4	agh	exon	57197312	57197351	.	+	.	gene_id=CsFN_04G0024180;transcript_id=CsFN_04G0024180
Chr4	agh	exon	57197493	57197514	.	+	.	gene_id=CsFN_04G0024180;transcript_id=CsFN_04G0024180
Chr4	agh	exon	57197536	57197557	.	+	.	gene_id=CsFN_04G0024180;transcript_id=CsFN_04G0024180
Chr4	agh	exon	57199754	57199768	.	+	.	gene_id=CsFN_04G0024190;transcript_id=CsFN_04G0024190
Chr4	agh	exon	57261388	57261399	.	-	.	gene_id=CsFN_04G0024210;transcript_id=CsFN_04G0024210
Chr4	agh	exon	57707235	57707246	.	-	.	gene_id=CsFN_04G0024300;transcript_id=CsFN_04G0024300
Chr4	agh	exon	57821206	57821280	.	-	.	gene_id=CsFN_04G0024350;transcript_id=CsFN_04G0024350
Chr4	agh	exon	57821302	57821348	.	-	.	gene_id=CsFN_04G0024350;transcript_id=CsFN_04G0024350
Chr4	agh	exon	58292402	58292406	.	+	.	gene_id=CsFN_04G0024460;transcript_id=CsFN_04G0024460
Chr4	agh	exon	58292571	58292594	.	+	.	gene_id=CsFN_04G0024460;transcript_id=CsFN_04G0024460
Chr4	agh	exon	58539734	58539748	.	+	.	gene_id=CsFN_04G0024530;transcript_id=CsFN_04G0024530
Chr4	agh	exon	58540232	58540251	.	+	.	gene_id=CsFN_04G0024530;transcript_id=CsFN_04G0024530
Chr4	agh	exon	58540288	58540306	.	+	.	gene_id=CsFN_04G0024530;transcript_id=CsFN_04G0024530
Chr4	agh	exon	58540368	58540400	.	+	.	gene_id=CsFN_04G0024530;transcript_id=CsFN_04G0024530
Chr4	agh	exon	58544944	58544964	.	+	.	gene_id=CsFN_04G0024540;transcript_id=CsFN_04G0024540
Chr4	agh	exon	58546844	58546855	.	+	.	gene_id=CsFN_04G0024540;transcript_id=CsFN_04G0024540
Chr4	agh	exon	58558300	58558305	.	+	.	gene_id=CsFN_04G0024540;transcript_id=CsFN_04G0024540
Chr4	agh	exon	58561758	58561765	.	+	.	gene_id=CsFN_04G0024550;transcript_id=CsFN_04G0024550
Chr4	agh	exon	58561843	58561847	.	+	.	gene_id=CsFN_04G0024550;transcript_id=CsFN_04G0024550
Chr4	agh	exon	58716364	58716368	.	-	.	gene_id=CsFN_04G0024570;transcript_id=CsFN_04G0024570
Chr4	agh	exon	58716556	58716563	.	-	.	gene_id=CsFN_04G0024570;transcript_id=CsFN_04G0024570
Chr4	agh	exon	58717496	58717499	.	-	.	gene_id=CsFN_04G0024570;transcript_id=CsFN_04G0024570
Chr4	agh	exon	58718248	58718267	.	-	.	gene_id=CsFN_04G0024570;transcript_id=CsFN_04G0024570
Chr4	agh	exon	58718282	58718344	.	-	.	gene_id=CsFN_04G0024570;transcript_id=CsFN_04G0024570
Chr4	agh	exon	58718381	58718395	.	-	.	gene_id=CsFN_04G0024570;transcript_id=CsFN_04G0024570
Chr4	agh	exon	58718419	58718427	.	-	.	gene_id=CsFN_04G0024570;transcript_id=CsFN_04G0024570
Chr4	agh	exon	58841846	58841850	.	+	.	gene_id=CsFN_04G0024620;transcript_id=CsFN_04G0024620
Chr4	agh	exon	58841876	58841897	.	+	.	gene_id=CsFN_04G0024620;transcript_id=CsFN_04G0024620
Chr4	agh	exon	58841960	58841966	.	+	.	gene_id=CsFN_04G0024620;transcript_id=CsFN_04G0024620
Chr4	agh	exon	58870149	58870165	.	-	.	gene_id=CsFN_04G0024630;transcript_id=CsFN_04G0024630
Chr4	agh	exon	58870385	58870388	.	-	.	gene_id=CsFN_04G0024630;transcript_id=CsFN_04G0024630
Chr4	agh	exon	58870411	58870445	.	-	.	gene_id=CsFN_04G0024630;transcript_id=CsFN_04G0024630
Chr4	agh	exon	58870456	58870460	.	-	.	gene_id=CsFN_04G0024630;transcript_id=CsFN_04G0024630
Chr4	agh	exon	58870498	58870524	.	-	.	gene_id=CsFN_04G0024630;transcript_id=CsFN_04G0024630
Chr4	agh	exon	59214132	59214136	.	-	.	gene_id=CsFN_04G0024770;transcript_id=CsFN_04G0024770
Chr4	agh	exon	59214243	59214278	.	-	.	gene_id=CsFN_04G0024770;transcript_id=CsFN_04G0024770
Chr4	agh	exon	59214325	59214338	.	-	.	gene_id=CsFN_04G0024770;transcript_id=CsFN_04G0024770
Chr4	agh	exon	59246637	59246638	.	+	.	gene_id=CsFN_04G0024790;transcript_id=CsFN_04G0024790
Chr4	agh	exon	59246686	59246727	.	+	.	gene_id=CsFN_04G0024790;transcript_id=CsFN_04G0024790
Chr4	agh	exon	59246738	59246745	.	+	.	gene_id=CsFN_04G0024790;transcript_id=CsFN_04G0024790
Chr4	agh	exon	59247924	59247928	.	+	.	gene_id=CsFN_04G0024790;transcript_id=CsFN_04G0024790
Chr4	agh	exon	59371705	59371717	.	-	.	gene_id=CsFN_04G0024830;transcript_id=CsFN_04G0024830
Chr4	agh	exon	59373823	59373880	.	-	.	gene_id=CsFN_04G0024830;transcript_id=CsFN_04G0024830
Chr4	agh	exon	59695177	59695181	.	-	.	gene_id=CsFN_04G0024870;transcript_id=CsFN_04G0024870
Chr4	agh	exon	59700008	59700015	.	-	.	gene_id=CsFN_04G0024870;transcript_id=CsFN_04G0024870
Chr4	agh	exon	59734564	59734584	.	+	.	gene_id=CsFN_04G0024900;transcript_id=CsFN_04G0024900
Chr4	agh	exon	59777313	59777331	.	+	.	gene_id=CsFN_04G0024940;transcript_id=CsFN_04G0024940
Chr4	agh	exon	59777393	59777409	.	+	.	gene_id=CsFN_04G0024940;transcript_id=CsFN_04G0024940
Chr4	agh	exon	59777536	59777649	.	+	.	gene_id=CsFN_04G0024940;transcript_id=CsFN_04G0024940
Chr4	agh	exon	59777923	59777943	.	+	.	gene_id=CsFN_04G0024940;transcript_id=CsFN_04G0024940
Chr4	agh	exon	59903410	59903420	.	-	.	gene_id=CsFN_04G0024960;transcript_id=CsFN_04G0024960
Chr4	agh	exon	59903729	59903743	.	-	.	gene_id=CsFN_04G0024960;transcript_id=CsFN_04G0024960
Chr4	agh	exon	59903781	59903795	.	-	.	gene_id=CsFN_04G0024960;transcript_id=CsFN_04G0024960
Chr4	agh	exon	59904388	59904427	.	-	.	gene_id=CsFN_04G0024960;transcript_id=CsFN_04G0024960
Chr4	agh	exon	60112966	60112975	.	-	.	gene_id=CsFN_04G0025020;transcript_id=CsFN_04G0025020
Chr4	agh	exon	60293655	60293662	.	-	.	gene_id=CsFN_04G0025080;transcript_id=CsFN_04G0025080
Chr4	agh	exon	60297169	60297198	.	-	.	gene_id=CsFN_04G0025080;transcript_id=CsFN_04G0025080
Chr4	agh	exon	60379147	60379158	.	-	.	gene_id=CsFN_04G0025100;transcript_id=CsFN_04G0025100
Chr4	agh	exon	60379190	60379215	.	-	.	gene_id=CsFN_04G0025100;transcript_id=CsFN_04G0025100
Chr4	agh	exon	60446032	60446047	.	+	.	gene_id=CsFN_04G0025130;transcript_id=CsFN_04G0025130
Chr4	agh	exon	60716150	60716153	.	+	.	gene_id=CsFN_04G0025260;transcript_id=CsFN_04G0025260
Chr4	agh	exon	60729627	60729649	.	+	.	gene_id=CsFN_04G0025280;transcript_id=CsFN_04G0025280
Chr4	agh	exon	60729671	60729681	.	+	.	gene_id=CsFN_04G0025280;transcript_id=CsFN_04G0025280
Chr4	agh	exon	60729754	60729764	.	+	.	gene_id=CsFN_04G0025280;transcript_id=CsFN_04G0025280
Chr4	agh	exon	60833218	60833232	.	-	.	gene_id=CsFN_04G0025290;transcript_id=CsFN_04G0025290
Chr4	agh	exon	60911615	60911619	.	+	.	gene_id=CsFN_04G0025310;transcript_id=CsFN_04G0025310
Chr4	agh	exon	60911634	60911656	.	+	.	gene_id=CsFN_04G0025310;transcript_id=CsFN_04G0025310
Chr4	agh	exon	60915190	60915204	.	+	.	gene_id=CsFN_04G0025310;transcript_id=CsFN_04G0025310
Chr4	agh	exon	60915546	60915555	.	+	.	gene_id=CsFN_04G0025310;transcript_id=CsFN_04G0025310
Chr4	agh	exon	60915745	60915756	.	+	.	gene_id=CsFN_04G0025310;transcript_id=CsFN_04G0025310
Chr4	agh	exon	60915830	60915849	.	+	.	gene_id=CsFN_04G0025310;transcript_id=CsFN_04G0025310
Chr4	agh	exon	60916208	60916235	.	+	.	gene_id=CsFN_04G0025310;transcript_id=CsFN_04G0025310
Chr4	agh	exon	60916404	60916414	.	+	.	gene_id=CsFN_04G0025310;transcript_id=CsFN_04G0025310
Chr4	agh	exon	60918174	60918176	.	+	.	gene_id=CsFN_04G0025310;transcript_id=CsFN_04G0025310
Chr4	agh	exon	60918762	60918766	.	+	.	gene_id=CsFN_04G0025310;transcript_id=CsFN_04G0025310
Chr4	agh	exon	61199240	61199251	.	-	.	gene_id=CsFN_04G0025380;transcript_id=CsFN_04G0025380
Chr4	agh	exon	61444885	61444907	.	-	.	gene_id=CsFN_04G0025480;transcript_id=CsFN_04G0025480
Chr4	agh	exon	61445192	61445211	.	-	.	gene_id=CsFN_04G0025480;transcript_id=CsFN_04G0025480
Chr4	agh	exon	61445233	61445257	.	-	.	gene_id=CsFN_04G0025480;transcript_id=CsFN_04G0025480
Chr4	agh	exon	61445329	61445333	.	-	.	gene_id=CsFN_04G0025480;transcript_id=CsFN_04G0025480
Chr4	agh	exon	61445445	61445463	.	-	.	gene_id=CsFN_04G0025480;transcript_id=CsFN_04G0025480
Chr4	agh	exon	61445656	61445664	.	+	.	gene_id=CsFN_04G0025490;transcript_id=CsFN_04G0025490
Chr4	agh	exon	61445942	61445964	.	-	.	gene_id=CsFN_04G0025480;transcript_id=CsFN_04G0025480
Chr4	agh	exon	61445980	61446090	.	-	.	gene_id=CsFN_04G0025480;transcript_id=CsFN_04G0025480
Chr4	agh	exon	61446118	61446119	.	-	.	gene_id=CsFN_04G0025480;transcript_id=CsFN_04G0025480
Chr4	agh	exon	61446174	61446179	.	-	.	gene_id=CsFN_04G0025480;transcript_id=CsFN_04G0025480
Chr4	agh	exon	61543559	61543643	.	+	.	gene_id=CsFN_04G0025550;transcript_id=CsFN_04G0025550
Chr4	agh	exon	61543830	61543839	.	+	.	gene_id=CsFN_04G0025550;transcript_id=CsFN_04G0025550
Chr4	agh	exon	61545255	61545262	.	+	.	gene_id=CsFN_04G0025550;transcript_id=CsFN_04G0025550
Chr4	agh	exon	61545790	61545806	.	+	.	gene_id=CsFN_04G0025550;transcript_id=CsFN_04G0025550
Chr4	agh	exon	61546579	61546591	.	+	.	gene_id=CsFN_04G0025550;transcript_id=CsFN_04G0025550
Chr4	agh	exon	61549916	61549935	.	+	.	gene_id=CsFN_04G0025550;transcript_id=CsFN_04G0025550
Chr4	agh	exon	61549951	61549999	.	+	.	gene_id=CsFN_04G0025550;transcript_id=CsFN_04G0025550
Chr4	agh	exon	61550021	61550055	.	+	.	gene_id=CsFN_04G0025550;transcript_id=CsFN_04G0025550
Chr4	agh	exon	61550095	61550108	.	+	.	gene_id=CsFN_04G0025550;transcript_id=CsFN_04G0025550
Chr4	agh	exon	61657649	61657655	.	+	.	gene_id=CsFN_04G0025580;transcript_id=CsFN_04G0025580
Chr4	agh	exon	61865214	61865233	.	-	.	gene_id=CsFN_04G0025660;transcript_id=CsFN_04G0025660
Chr4	agh	exon	61911702	61911723	.	-	.	gene_id=CsFN_04G0025670;transcript_id=CsFN_04G0025670
Chr4	agh	exon	61911755	61911787	.	-	.	gene_id=CsFN_04G0025670;transcript_id=CsFN_04G0025670
Chr4	agh	exon	61911805	61911843	.	-	.	gene_id=CsFN_04G0025670;transcript_id=CsFN_04G0025670
Chr4	agh	exon	61974662	61974686	.	-	.	gene_id=CsFN_04G0025700;transcript_id=CsFN_04G0025700
Chr4	agh	exon	61974724	61974730	.	-	.	gene_id=CsFN_04G0025700;transcript_id=CsFN_04G0025700
Chr4	agh	exon	61974743	61974762	.	-	.	gene_id=CsFN_04G0025700;transcript_id=CsFN_04G0025700
Chr4	agh	exon	61974789	61974794	.	-	.	gene_id=CsFN_04G0025700;transcript_id=CsFN_04G0025700
Chr4	agh	exon	62325680	62325685	.	-	.	gene_id=CsFN_04G0025740;transcript_id=CsFN_04G0025740
Chr4	agh	exon	62326058	62326070	.	-	.	gene_id=CsFN_04G0025740;transcript_id=CsFN_04G0025740
Chr4	agh	exon	62330407	62330418	.	-	.	gene_id=CsFN_04G0025740;transcript_id=CsFN_04G0025740
Chr4	agh	exon	62330456	62330502	.	-	.	gene_id=CsFN_04G0025740;transcript_id=CsFN_04G0025740
Chr4	agh	exon	62330514	62330542	.	-	.	gene_id=CsFN_04G0025740;transcript_id=CsFN_04G0025740
Chr4	agh	exon	62330566	62330579	.	-	.	gene_id=CsFN_04G0025740;transcript_id=CsFN_04G0025740
Chr4	agh	exon	62540555	62540563	.	-	.	gene_id=CsFN_04G0025760;transcript_id=CsFN_04G0025760
Chr4	agh	exon	62540827	62540843	.	-	.	gene_id=CsFN_04G0025760;transcript_id=CsFN_04G0025760
Chr4	agh	exon	62545077	62545106	.	-	.	gene_id=CsFN_04G0025760;transcript_id=CsFN_04G0025760
Chr4	agh	exon	62545348	62545361	.	-	.	gene_id=CsFN_04G0025760;transcript_id=CsFN_04G0025760
Chr4	agh	exon	62551221	62551228	.	-	.	gene_id=CsFN_04G0025760;transcript_id=CsFN_04G0025760
Chr4	agh	exon	62554885	62554896	.	-	.	gene_id=CsFN_04G0025760;transcript_id=CsFN_04G0025760
Chr4	agh	exon	62555438	62555458	.	-	.	gene_id=CsFN_04G0025760;transcript_id=CsFN_04G0025760
Chr4	agh	exon	62556330	62556350	.	-	.	gene_id=CsFN_04G0025760;transcript_id=CsFN_04G0025760
Chr4	agh	exon	62556660	62556708	.	-	.	gene_id=CsFN_04G0025760;transcript_id=CsFN_04G0025760
Chr4	agh	exon	62653554	62653589	.	+	.	gene_id=CsFN_04G0025810;transcript_id=CsFN_04G0025810
Chr4	agh	exon	62653601	62653607	.	+	.	gene_id=CsFN_04G0025810;transcript_id=CsFN_04G0025810
Chr4	agh	exon	62653624	62653655	.	+	.	gene_id=CsFN_04G0025810;transcript_id=CsFN_04G0025810
Chr4	agh	exon	62653680	62653711	.	+	.	gene_id=CsFN_04G0025810;transcript_id=CsFN_04G0025810
Chr4	agh	exon	62655377	62655393	.	+	.	gene_id=CsFN_04G0025810;transcript_id=CsFN_04G0025810
Chr4	agh	exon	62656593	62656594	.	+	.	gene_id=CsFN_04G0025810;transcript_id=CsFN_04G0025810
Chr4	agh	exon	62781729	62781731	.	-	.	gene_id=CsFN_04G0025840;transcript_id=CsFN_04G0025840
Chr4	agh	exon	62782212	62782223	.	-	.	gene_id=CsFN_04G0025840;transcript_id=CsFN_04G0025840
Chr4	agh	exon	62784640	62784643	.	-	.	gene_id=CsFN_04G0025840;transcript_id=CsFN_04G0025840
Chr4	agh	exon	62790760	62790771	.	-	.	gene_id=CsFN_04G0025840;transcript_id=CsFN_04G0025840
Chr4	agh	exon	62791729	62791740	.	-	.	gene_id=CsFN_04G0025840;transcript_id=CsFN_04G0025840
Chr4	agh	exon	62791855	62791864	.	-	.	gene_id=CsFN_04G0025840;transcript_id=CsFN_04G0025840
Chr4	agh	exon	62792096	62792114	.	-	.	gene_id=CsFN_04G0025840;transcript_id=CsFN_04G0025840
Chr4	agh	exon	62792192	62792208	.	-	.	gene_id=CsFN_04G0025840;transcript_id=CsFN_04G0025840
Chr4	agh	exon	63181603	63181715	.	+	.	gene_id=CsFN_04G0025900;transcript_id=CsFN_04G0025900
Chr4	agh	exon	63181757	63181861	.	+	.	gene_id=CsFN_04G0025900;transcript_id=CsFN_04G0025900
Chr4	agh	exon	63184977	63184983	.	+	.	gene_id=CsFN_04G0025900;transcript_id=CsFN_04G0025900
Chr4	agh	exon	63185318	63185332	.	+	.	gene_id=CsFN_04G0025900;transcript_id=CsFN_04G0025900
Chr4	agh	exon	63185352	63185358	.	+	.	gene_id=CsFN_04G0025900;transcript_id=CsFN_04G0025900
Chr4	agh	exon	63251708	63251725	.	-	.	gene_id=CsFN_04G0025960;transcript_id=CsFN_04G0025960
Chr4	agh	exon	63252250	63252272	.	-	.	gene_id=CsFN_04G0025960;transcript_id=CsFN_04G0025960
Chr4	agh	exon	63256012	63256022	.	-	.	gene_id=CsFN_04G0025970;transcript_id=CsFN_04G0025970
Chr4	agh	exon	63256091	63256112	.	-	.	gene_id=CsFN_04G0025980;transcript_id=CsFN_04G0025980
Chr4	agh	exon	63256153	63256171	.	-	.	gene_id=CsFN_04G0025980;transcript_id=CsFN_04G0025980
Chr4	agh	exon	63256185	63256255	.	-	.	gene_id=CsFN_04G0025980;transcript_id=CsFN_04G0025980
Chr4	agh	exon	63294159	63294162	.	+	.	gene_id=CsFN_04G0026010;transcript_id=CsFN_04G0026010
Chr4	agh	exon	63294206	63294210	.	+	.	gene_id=CsFN_04G0026010;transcript_id=CsFN_04G0026010
Chr4	agh	exon	63299713	63299720	.	+	.	gene_id=CsFN_04G0026020;transcript_id=CsFN_04G0026020
Chr4	agh	exon	63331482	63331499	.	+	.	gene_id=CsFN_04G0026040;transcript_id=CsFN_04G0026040
Chr4	agh	exon	63480858	63480881	.	-	.	gene_id=CsFN_04G0026080;transcript_id=CsFN_04G0026080
Chr4	agh	exon	63482409	63482426	.	-	.	gene_id=CsFN_04G0026080;transcript_id=CsFN_04G0026080
Chr4	agh	exon	63482512	63482517	.	-	.	gene_id=CsFN_04G0026080;transcript_id=CsFN_04G0026080
Chr4	agh	exon	63482530	63482561	.	-	.	gene_id=CsFN_04G0026080;transcript_id=CsFN_04G0026080
Chr4	agh	exon	63482589	63482601	.	-	.	gene_id=CsFN_04G0026080;transcript_id=CsFN_04G0026080
Chr4	agh	exon	63482705	63482725	.	-	.	gene_id=CsFN_04G0026080;transcript_id=CsFN_04G0026080
Chr4	agh	exon	63483088	63483095	.	-	.	gene_id=CsFN_04G0026080;transcript_id=CsFN_04G0026080
Chr4	agh	exon	63612168	63612178	.	+	.	gene_id=CsFN_04G0026120;transcript_id=CsFN_04G0026120
Chr4	agh	exon	63870404	63870413	.	-	.	gene_id=CsFN_04G0026170;transcript_id=CsFN_04G0026170
Chr4	agh	exon	63870683	63870741	.	-	.	gene_id=CsFN_04G0026170;transcript_id=CsFN_04G0026170
Chr4	agh	exon	63870798	63870845	.	-	.	gene_id=CsFN_04G0026170;transcript_id=CsFN_04G0026170
Chr4	agh	exon	63874095	63874101	.	+	.	gene_id=CsFN_04G0026180;transcript_id=CsFN_04G0026180
Chr4	agh	exon	63874357	63874371	.	+	.	gene_id=CsFN_04G0026180;transcript_id=CsFN_04G0026180
Chr4	agh	exon	63874383	63874408	.	+	.	gene_id=CsFN_04G0026180;transcript_id=CsFN_04G0026180
Chr4	agh	exon	63932259	63932261	.	-	.	gene_id=CsFN_04G0026210;transcript_id=CsFN_04G0026210
Chr4	agh	exon	63933051	63933068	.	-	.	gene_id=CsFN_04G0026210;transcript_id=CsFN_04G0026210
Chr4	agh	exon	63952385	63952389	.	-	.	gene_id=CsFN_04G0026220;transcript_id=CsFN_04G0026220
Chr4	agh	exon	63955130	63955157	.	-	.	gene_id=CsFN_04G0026220;transcript_id=CsFN_04G0026220
Chr4	agh	exon	63955180	63955236	.	-	.	gene_id=CsFN_04G0026220;transcript_id=CsFN_04G0026220
Chr4	agh	exon	64050198	64050203	.	-	.	gene_id=CsFN_04G0026230;transcript_id=CsFN_04G0026230
Chr4	agh	exon	64050216	64050223	.	-	.	gene_id=CsFN_04G0026230;transcript_id=CsFN_04G0026230
Chr4	agh	exon	64050261	64050280	.	-	.	gene_id=CsFN_04G0026230;transcript_id=CsFN_04G0026230
Chr4	agh	exon	64050291	64050323	.	-	.	gene_id=CsFN_04G0026230;transcript_id=CsFN_04G0026230
Chr4	agh	exon	64167644	64167653	.	-	.	gene_id=CsFN_04G0026300;transcript_id=CsFN_04G0026300
Chr4	agh	exon	64463868	64463874	.	-	.	gene_id=CsFN_04G0026370;transcript_id=CsFN_04G0026370
Chr4	agh	exon	64464699	64464709	.	-	.	gene_id=CsFN_04G0026370;transcript_id=CsFN_04G0026370
Chr4	agh	exon	64465854	64465864	.	-	.	gene_id=CsFN_04G0026370;transcript_id=CsFN_04G0026370
Chr4	agh	exon	64465965	64465980	.	-	.	gene_id=CsFN_04G0026370;transcript_id=CsFN_04G0026370
Chr4	agh	exon	64545306	64545312	.	-	.	gene_id=CsFN_04G0026400;transcript_id=CsFN_04G0026400
Chr4	agh	exon	64545378	64545410	.	-	.	gene_id=CsFN_04G0026400;transcript_id=CsFN_04G0026400
Chr4	agh	exon	64545737	64545745	.	-	.	gene_id=CsFN_04G0026400;transcript_id=CsFN_04G0026400
Chr4	agh	exon	64545898	64545916	.	-	.	gene_id=CsFN_04G0026400;transcript_id=CsFN_04G0026400
Chr4	agh	exon	64545940	64546070	.	-	.	gene_id=CsFN_04G0026400;transcript_id=CsFN_04G0026400
Chr4	agh	exon	64592089	64592097	.	-	.	gene_id=CsFN_04G0026440;transcript_id=CsFN_04G0026440
Chr4	agh	exon	64593071	64593080	.	-	.	gene_id=CsFN_04G0026440;transcript_id=CsFN_04G0026440
Chr4	agh	exon	64593545	64593635	.	-	.	gene_id=CsFN_04G0026440;transcript_id=CsFN_04G0026440
Chr4	agh	exon	64593668	64593685	.	-	.	gene_id=CsFN_04G0026440;transcript_id=CsFN_04G0026440
Chr4	agh	exon	64610510	64610535	.	-	.	gene_id=CsFN_04G0026460;transcript_id=CsFN_04G0026460
Chr4	agh	exon	64612263	64612265	.	-	.	gene_id=CsFN_04G0026460;transcript_id=CsFN_04G0026460
Chr4	agh	exon	64613622	64613626	.	-	.	gene_id=CsFN_04G0026460;transcript_id=CsFN_04G0026460
Chr4	agh	exon	64614042	64614057	.	-	.	gene_id=CsFN_04G0026460;transcript_id=CsFN_04G0026460
Chr4	agh	exon	64614428	64614444	.	-	.	gene_id=CsFN_04G0026460;transcript_id=CsFN_04G0026460
Chr4	agh	exon	64614501	64614516	.	-	.	gene_id=CsFN_04G0026460;transcript_id=CsFN_04G0026460
Chr4	agh	exon	64614625	64614644	.	-	.	gene_id=CsFN_04G0026460;transcript_id=CsFN_04G0026460
Chr4	agh	exon	64614747	64614762	.	-	.	gene_id=CsFN_04G0026460;transcript_id=CsFN_04G0026460
Chr4	agh	exon	64627389	64627404	.	+	.	gene_id=CsFN_04G0026470;transcript_id=CsFN_04G0026470
Chr4	agh	exon	64627416	64627444	.	+	.	gene_id=CsFN_04G0026470;transcript_id=CsFN_04G0026470
Chr4	agh	exon	64627456	64627473	.	+	.	gene_id=CsFN_04G0026470;transcript_id=CsFN_04G0026470
Chr4	agh	exon	64627505	64627519	.	+	.	gene_id=CsFN_04G0026470;transcript_id=CsFN_04G0026470
Chr4	agh	exon	64693304	64693308	.	-	.	gene_id=CsFN_04G0026490;transcript_id=CsFN_04G0026490
Chr4	agh	exon	64693660	64693671	.	-	.	gene_id=CsFN_04G0026490;transcript_id=CsFN_04G0026490
Chr4	agh	exon	64693688	64693696	.	-	.	gene_id=CsFN_04G0026490;transcript_id=CsFN_04G0026490
Chr4	agh	exon	64693732	64693757	.	-	.	gene_id=CsFN_04G0026490;transcript_id=CsFN_04G0026490
Chr4	agh	exon	64757792	64757799	.	-	.	gene_id=CsFN_04G0026520;transcript_id=CsFN_04G0026520
Chr4	agh	exon	64758475	64758481	.	-	.	gene_id=CsFN_04G0026520;transcript_id=CsFN_04G0026520
Chr4	agh	exon	64760915	64760974	.	-	.	gene_id=CsFN_04G0026520;transcript_id=CsFN_04G0026520
Chr4	agh	exon	64761036	64761060	.	-	.	gene_id=CsFN_04G0026520;transcript_id=CsFN_04G0026520
Chr4	agh	exon	64844897	64844899	.	+	.	gene_id=CsFN_04G0026550;transcript_id=CsFN_04G0026550
Chr4	agh	exon	64844983	64844988	.	+	.	gene_id=CsFN_04G0026550;transcript_id=CsFN_04G0026550
Chr4	agh	exon	64850428	64850437	.	+	.	gene_id=CsFN_04G0026560;transcript_id=CsFN_04G0026560
Chr4	agh	exon	64850526	64850538	.	+	.	gene_id=CsFN_04G0026560;transcript_id=CsFN_04G0026560
Chr4	agh	exon	64850581	64850590	.	+	.	gene_id=CsFN_04G0026560;transcript_id=CsFN_04G0026560
Chr4	agh	exon	64850602	64850618	.	+	.	gene_id=CsFN_04G0026560;transcript_id=CsFN_04G0026560
Chr4	agh	exon	64866042	64866051	.	+	.	gene_id=CsFN_04G0026580;transcript_id=CsFN_04G0026580
Chr4	agh	exon	64866233	64866237	.	+	.	gene_id=CsFN_04G0026580;transcript_id=CsFN_04G0026580
Chr4	agh	exon	64866502	64866506	.	+	.	gene_id=CsFN_04G0026580;transcript_id=CsFN_04G0026580
Chr4	agh	exon	64866747	64866759	.	+	.	gene_id=CsFN_04G0026580;transcript_id=CsFN_04G0026580
Chr4	agh	exon	64955299	64955323	.	+	.	gene_id=CsFN_04G0026600;transcript_id=CsFN_04G0026600
Chr4	agh	exon	65238694	65238703	.	+	.	gene_id=CsFN_04G0026720;transcript_id=CsFN_04G0026720
Chr4	agh	exon	65238901	65238930	.	+	.	gene_id=CsFN_04G0026720;transcript_id=CsFN_04G0026720
Chr4	agh	exon	65307712	65307728	.	+	.	gene_id=CsFN_04G0026740;transcript_id=CsFN_04G0026740
Chr4	agh	exon	65308146	65308155	.	+	.	gene_id=CsFN_04G0026740;transcript_id=CsFN_04G0026740
Chr4	agh	exon	65308536	65308542	.	+	.	gene_id=CsFN_04G0026740;transcript_id=CsFN_04G0026740
Chr4	agh	exon	65310684	65310710	.	+	.	gene_id=CsFN_04G0026750;transcript_id=CsFN_04G0026750
Chr4	agh	exon	65335703	65335728	.	+	.	gene_id=CsFN_04G0026760;transcript_id=CsFN_04G0026760
Chr4	agh	exon	65335808	65335814	.	+	.	gene_id=CsFN_04G0026760;transcript_id=CsFN_04G0026760
Chr4	agh	exon	65335852	65335913	.	+	.	gene_id=CsFN_04G0026760;transcript_id=CsFN_04G0026760
Chr4	agh	exon	65492176	65492228	.	+	.	gene_id=CsFN_04G0026810;transcript_id=CsFN_04G0026810
Chr4	agh	exon	65492251	65492280	.	+	.	gene_id=CsFN_04G0026810;transcript_id=CsFN_04G0026810
Chr4	agh	exon	65492438	65492443	.	+	.	gene_id=CsFN_04G0026810;transcript_id=CsFN_04G0026810
Chr4	agh	exon	65493338	65493345	.	+	.	gene_id=CsFN_04G0026810;transcript_id=CsFN_04G0026810
Chr4	agh	exon	65555259	65555261	.	-	.	gene_id=CsFN_04G0026820;transcript_id=CsFN_04G0026820
Chr4	agh	exon	65555848	65555856	.	-	.	gene_id=CsFN_04G0026820;transcript_id=CsFN_04G0026820
Chr4	agh	exon	65556318	65556402	.	-	.	gene_id=CsFN_04G0026820;transcript_id=CsFN_04G0026820
Chr4	agh	exon	65556427	65556472	.	-	.	gene_id=CsFN_04G0026820;transcript_id=CsFN_04G0026820
Chr4	agh	exon	65676513	65676517	.	-	.	gene_id=CsFN_04G0026870;transcript_id=CsFN_04G0026870
Chr4	agh	exon	65679170	65679187	.	-	.	gene_id=CsFN_04G0026870;transcript_id=CsFN_04G0026870
Chr4	agh	exon	65679199	65679208	.	-	.	gene_id=CsFN_04G0026870;transcript_id=CsFN_04G0026870
Chr4	agh	exon	65679405	65679459	.	-	.	gene_id=CsFN_04G0026870;transcript_id=CsFN_04G0026870
Chr4	agh	exon	65856562	65856569	.	+	.	gene_id=CsFN_04G0026920;transcript_id=CsFN_04G0026920
Chr4	agh	exon	65856834	65856841	.	+	.	gene_id=CsFN_04G0026920;transcript_id=CsFN_04G0026920
Chr4	agh	exon	65856860	65856865	.	+	.	gene_id=CsFN_04G0026920;transcript_id=CsFN_04G0026920
Chr4	agh	exon	65856876	65856909	.	+	.	gene_id=CsFN_04G0026920;transcript_id=CsFN_04G0026920
Chr4	agh	exon	65857582	65857590	.	+	.	gene_id=CsFN_04G0026920;transcript_id=CsFN_04G0026920
Chr4	agh	exon	65858238	65858250	.	+	.	gene_id=CsFN_04G0026920;transcript_id=CsFN_04G0026920
Chr4	agh	exon	65864641	65864662	.	-	.	gene_id=CsFN_04G0026930;transcript_id=CsFN_04G0026930
Chr4	agh	exon	66216626	66216630	.	-	.	gene_id=CsFN_04G0026970;transcript_id=CsFN_04G0026970
Chr4	agh	exon	66497150	66497166	.	+	.	gene_id=CsFN_04G0027010;transcript_id=CsFN_04G0027010
Chr4	agh	exon	66497233	66497280	.	+	.	gene_id=CsFN_04G0027010;transcript_id=CsFN_04G0027010
Chr4	agh	exon	66860456	66860459	.	-	.	gene_id=CsFN_04G0027110;transcript_id=CsFN_04G0027110
Chr4	agh	exon	66860953	66860963	.	-	.	gene_id=CsFN_04G0027110;transcript_id=CsFN_04G0027110
Chr4	agh	exon	67401135	67401137	.	-	.	gene_id=CsFN_04G0027200;transcript_id=CsFN_04G0027200
Chr4	agh	exon	67401366	67401379	.	-	.	gene_id=CsFN_04G0027200;transcript_id=CsFN_04G0027200
Chr4	agh	exon	67402937	67402986	.	-	.	gene_id=CsFN_04G0027200;transcript_id=CsFN_04G0027200
Chr4	agh	exon	67402999	67403017	.	-	.	gene_id=CsFN_04G0027200;transcript_id=CsFN_04G0027200
Chr4	agh	exon	67403034	67403061	.	-	.	gene_id=CsFN_04G0027200;transcript_id=CsFN_04G0027200
Chr4	agh	exon	67601154	67601164	.	+	.	gene_id=CsFN_04G0027250;transcript_id=CsFN_04G0027250
Chr4	agh	exon	67730547	67730551	.	-	.	gene_id=CsFN_04G0027280;transcript_id=CsFN_04G0027280
Chr4	agh	exon	67858977	67859042	.	+	.	gene_id=CsFN_04G0027330;transcript_id=CsFN_04G0027330
Chr4	agh	exon	67859056	67859078	.	+	.	gene_id=CsFN_04G0027330;transcript_id=CsFN_04G0027330
Chr4	agh	exon	67860574	67860579	.	+	.	gene_id=CsFN_04G0027330;transcript_id=CsFN_04G0027330
Chr4	agh	exon	67976811	67976814	.	+	.	gene_id=CsFN_04G0027360;transcript_id=CsFN_04G0027360
Chr4	agh	exon	67999862	67999997	.	+	.	gene_id=CsFN_04G0027380;transcript_id=CsFN_04G0027380
Chr4	agh	exon	68000041	68000076	.	+	.	gene_id=CsFN_04G0027380;transcript_id=CsFN_04G0027380
Chr4	agh	exon	68000349	68000374	.	+	.	gene_id=CsFN_04G0027380;transcript_id=CsFN_04G0027380
Chr4	agh	exon	68186056	68186079	.	+	.	gene_id=CsFN_04G0027440;transcript_id=CsFN_04G0027440
Chr4	agh	exon	68243984	68243990	.	+	.	gene_id=CsFN_04G0027460;transcript_id=CsFN_04G0027460
Chr4	agh	exon	68432792	68432794	.	-	.	gene_id=CsFN_04G0027540;transcript_id=CsFN_04G0027540
Chr4	agh	exon	68481241	68481245	.	+	.	gene_id=CsFN_04G0027580;transcript_id=CsFN_04G0027580
Chr4	agh	exon	68481399	68481411	.	+	.	gene_id=CsFN_04G0027580;transcript_id=CsFN_04G0027580
Chr4	agh	exon	68481588	68481675	.	+	.	gene_id=CsFN_04G0027580;transcript_id=CsFN_04G0027580
Chr4	agh	exon	68488504	68488593	.	+	.	gene_id=CsFN_04G0027590;transcript_id=CsFN_04G0027590
Chr4	agh	exon	68488769	68488795	.	+	.	gene_id=CsFN_04G0027590;transcript_id=CsFN_04G0027590
Chr4	agh	exon	68488806	68488837	.	+	.	gene_id=CsFN_04G0027590;transcript_id=CsFN_04G0027590
Chr4	agh	exon	68488855	68488870	.	+	.	gene_id=CsFN_04G0027590;transcript_id=CsFN_04G0027590
Chr4	agh	exon	68489455	68489456	.	+	.	gene_id=CsFN_04G0027590;transcript_id=CsFN_04G0027590
Chr4	agh	exon	68490593	68490600	.	+	.	gene_id=CsFN_04G0027590;transcript_id=CsFN_04G0027590
Chr4	agh	exon	68541804	68541826	.	+	.	gene_id=CsFN_04G0027620;transcript_id=CsFN_04G0027620
Chr4	agh	exon	68546245	68546316	.	+	.	gene_id=CsFN_04G0027620;transcript_id=CsFN_04G0027620
Chr4	agh	exon	68546787	68546793	.	+	.	gene_id=CsFN_04G0027620;transcript_id=CsFN_04G0027620
Chr4	agh	exon	68550259	68550283	.	+	.	gene_id=CsFN_04G0027620;transcript_id=CsFN_04G0027620
Chr4	agh	exon	68550304	68550312	.	+	.	gene_id=CsFN_04G0027620;transcript_id=CsFN_04G0027620
Chr4	agh	exon	68550329	68550345	.	+	.	gene_id=CsFN_04G0027620;transcript_id=CsFN_04G0027620
Chr4	agh	exon	68550368	68550373	.	+	.	gene_id=CsFN_04G0027620;transcript_id=CsFN_04G0027620
Chr4	agh	exon	68550388	68550393	.	+	.	gene_id=CsFN_04G0027620;transcript_id=CsFN_04G0027620
Chr4	agh	exon	68551362	68551370	.	+	.	gene_id=CsFN_04G0027620;transcript_id=CsFN_04G0027620
Chr4	agh	exon	68559242	68559262	.	+	.	gene_id=CsFN_04G0027660;transcript_id=CsFN_04G0027660
Chr4	agh	exon	68562548	68562550	.	+	.	gene_id=CsFN_04G0027660;transcript_id=CsFN_04G0027660
Chr4	agh	exon	68780380	68780397	.	-	.	gene_id=CsFN_04G0027690;transcript_id=CsFN_04G0027690
Chr4	agh	exon	68784670	68784672	.	-	.	gene_id=CsFN_04G0027690;transcript_id=CsFN_04G0027690
Chr4	agh	exon	68850674	68850771	.	-	.	gene_id=CsFN_04G0027720;transcript_id=CsFN_04G0027720
Chr4	agh	exon	68850788	68850793	.	-	.	gene_id=CsFN_04G0027720;transcript_id=CsFN_04G0027720
Chr4	agh	exon	68850810	68850813	.	-	.	gene_id=CsFN_04G0027720;transcript_id=CsFN_04G0027720
Chr4	agh	exon	68850852	68850869	.	-	.	gene_id=CsFN_04G0027720;transcript_id=CsFN_04G0027720
Chr4	agh	exon	68856328	68856339	.	+	.	gene_id=CsFN_04G0027740;transcript_id=CsFN_04G0027740
Chr4	agh	exon	68856392	68856414	.	+	.	gene_id=CsFN_04G0027740;transcript_id=CsFN_04G0027740
Chr4	agh	exon	68857017	68857024	.	+	.	gene_id=CsFN_04G0027740;transcript_id=CsFN_04G0027740
Chr4	agh	exon	68857111	68857131	.	+	.	gene_id=CsFN_04G0027740;transcript_id=CsFN_04G0027740
Chr4	agh	exon	68857172	68857228	.	+	.	gene_id=CsFN_04G0027740;transcript_id=CsFN_04G0027740
Chr4	agh	exon	68857268	68857270	.	+	.	gene_id=CsFN_04G0027740;transcript_id=CsFN_04G0027740
Chr4	agh	exon	68857324	68857340	.	+	.	gene_id=CsFN_04G0027740;transcript_id=CsFN_04G0027740
Chr4	agh	exon	68857386	68857421	.	+	.	gene_id=CsFN_04G0027740;transcript_id=CsFN_04G0027740
Chr4	agh	exon	68857545	68857566	.	+	.	gene_id=CsFN_04G0027740;transcript_id=CsFN_04G0027740
Chr4	agh	exon	68857590	68857638	.	+	.	gene_id=CsFN_04G0027740;transcript_id=CsFN_04G0027740
Chr4	agh	exon	68857686	68857706	.	+	.	gene_id=CsFN_04G0027740;transcript_id=CsFN_04G0027740
Chr4	agh	exon	68857751	68857830	.	+	.	gene_id=CsFN_04G0027740;transcript_id=CsFN_04G0027740
Chr4	agh	exon	68857877	68857952	.	+	.	gene_id=CsFN_04G0027740;transcript_id=CsFN_04G0027740
Chr4	agh	exon	68858040	68858056	.	+	.	gene_id=CsFN_04G0027740;transcript_id=CsFN_04G0027740
Chr4	agh	exon	69102723	69102738	.	+	.	gene_id=CsFN_04G0027820;transcript_id=CsFN_04G0027820
Chr4	agh	exon	69105329	69105334	.	+	.	gene_id=CsFN_04G0027820;transcript_id=CsFN_04G0027820
Chr4	agh	exon	69134799	69134811	.	-	.	gene_id=CsFN_04G0027830;transcript_id=CsFN_04G0027830
Chr4	agh	exon	69136177	69136193	.	-	.	gene_id=CsFN_04G0027830;transcript_id=CsFN_04G0027830
Chr4	agh	exon	69136372	69136386	.	-	.	gene_id=CsFN_04G0027830;transcript_id=CsFN_04G0027830
Chr4	agh	exon	69137315	69137316	.	-	.	gene_id=CsFN_04G0027830;transcript_id=CsFN_04G0027830
Chr4	agh	exon	69137391	69137408	.	-	.	gene_id=CsFN_04G0027830;transcript_id=CsFN_04G0027830
Chr4	agh	exon	69137452	69137460	.	-	.	gene_id=CsFN_04G0027830;transcript_id=CsFN_04G0027830
Chr4	agh	exon	69137498	69137510	.	-	.	gene_id=CsFN_04G0027830;transcript_id=CsFN_04G0027830
Chr4	agh	exon	69137542	69137546	.	-	.	gene_id=CsFN_04G0027830;transcript_id=CsFN_04G0027830
Chr4	agh	exon	69137827	69137834	.	-	.	gene_id=CsFN_04G0027830;transcript_id=CsFN_04G0027830
Chr4	agh	exon	69138961	69138970	.	-	.	gene_id=CsFN_04G0027830;transcript_id=CsFN_04G0027830
Chr4	agh	exon	69139101	69139114	.	-	.	gene_id=CsFN_04G0027830;transcript_id=CsFN_04G0027830
Chr4	agh	exon	69139161	69139195	.	-	.	gene_id=CsFN_04G0027830;transcript_id=CsFN_04G0027830
Chr4	agh	exon	69143307	69143506	.	+	.	gene_id=CsFN_04G0027840;transcript_id=CsFN_04G0027840
Chr4	agh	exon	69144538	69144553	.	+	.	gene_id=CsFN_04G0027840;transcript_id=CsFN_04G0027840
Chr4	agh	exon	69144567	69144581	.	+	.	gene_id=CsFN_04G0027840;transcript_id=CsFN_04G0027840
Chr4	agh	exon	69233030	69233047	.	+	.	gene_id=CsFN_04G0027880;transcript_id=CsFN_04G0027880
Chr4	agh	exon	69233458	69233472	.	+	.	gene_id=CsFN_04G0027880;transcript_id=CsFN_04G0027880
Chr4	agh	exon	69233887	69233901	.	+	.	gene_id=CsFN_04G0027880;transcript_id=CsFN_04G0027880
Chr4	agh	exon	69302893	69302902	.	+	.	gene_id=CsFN_04G0027890;transcript_id=CsFN_04G0027890
Chr4	agh	exon	69303007	69303012	.	+	.	gene_id=CsFN_04G0027890;transcript_id=CsFN_04G0027890
Chr4	agh	exon	69420540	69420622	.	+	.	gene_id=CsFN_04G0027920;transcript_id=CsFN_04G0027920
Chr4	agh	exon	69420637	69420684	.	+	.	gene_id=CsFN_04G0027920;transcript_id=CsFN_04G0027920
Chr4	agh	exon	69481575	69481604	.	-	.	gene_id=CsFN_04G0027930;transcript_id=CsFN_04G0027930
Chr4	agh	exon	69481631	69481639	.	-	.	gene_id=CsFN_04G0027930;transcript_id=CsFN_04G0027930
Chr4	agh	exon	69481739	69481756	.	-	.	gene_id=CsFN_04G0027930;transcript_id=CsFN_04G0027930
Chr4	agh	exon	69572537	69572550	.	-	.	gene_id=CsFN_04G0027950;transcript_id=CsFN_04G0027950
Chr4	agh	exon	69879575	69879629	.	+	.	gene_id=CsFN_04G0028170;transcript_id=CsFN_04G0028170
Chr4	agh	exon	69881362	69881363	.	+	.	gene_id=CsFN_04G0028170;transcript_id=CsFN_04G0028170
Chr4	agh	exon	69883937	69883940	.	+	.	gene_id=CsFN_04G0028170;transcript_id=CsFN_04G0028170
Chr4	agh	exon	69884374	69884392	.	+	.	gene_id=CsFN_04G0028170;transcript_id=CsFN_04G0028170
Chr4	agh	exon	69884671	69884692	.	+	.	gene_id=CsFN_04G0028170;transcript_id=CsFN_04G0028170
Chr4	agh	exon	69884746	69884768	.	+	.	gene_id=CsFN_04G0028170;transcript_id=CsFN_04G0028170
Chr4	agh	exon	69885010	69885029	.	+	.	gene_id=CsFN_04G0028170;transcript_id=CsFN_04G0028170
Chr4	agh	exon	69885385	69885391	.	+	.	gene_id=CsFN_04G0028170;transcript_id=CsFN_04G0028170
Chr4	agh	exon	69998301	69998309	.	-	.	gene_id=CsFN_04G0028190;transcript_id=CsFN_04G0028190
Chr4	agh	exon	69998330	69998340	.	-	.	gene_id=CsFN_04G0028190;transcript_id=CsFN_04G0028190
Chr4	agh	exon	69998469	69998499	.	-	.	gene_id=CsFN_04G0028190;transcript_id=CsFN_04G0028190
Chr4	agh	exon	70054102	70054131	.	+	.	gene_id=CsFN_04G0028220;transcript_id=CsFN_04G0028220
Chr4	agh	exon	70054171	70054178	.	+	.	gene_id=CsFN_04G0028220;transcript_id=CsFN_04G0028220
Chr4	agh	exon	70061353	70061371	.	+	.	gene_id=CsFN_04G0028240;transcript_id=CsFN_04G0028240
Chr4	agh	exon	70061386	70061434	.	+	.	gene_id=CsFN_04G0028240;transcript_id=CsFN_04G0028240
Chr4	agh	exon	70061455	70061468	.	+	.	gene_id=CsFN_04G0028240;transcript_id=CsFN_04G0028240
Chr4	agh	exon	70069046	70069077	.	+	.	gene_id=CsFN_04G0028250;transcript_id=CsFN_04G0028250
Chr4	agh	exon	70069898	70069909	.	+	.	gene_id=CsFN_04G0028250;transcript_id=CsFN_04G0028250
Chr4	agh	exon	70076856	70076866	.	+	.	gene_id=CsFN_04G0028260;transcript_id=CsFN_04G0028260
Chr4	agh	exon	70179703	70179729	.	-	.	gene_id=CsFN_04G0028280;transcript_id=CsFN_04G0028280
Chr4	agh	exon	70179833	70179837	.	-	.	gene_id=CsFN_04G0028280;transcript_id=CsFN_04G0028280
Chr4	agh	exon	70218588	70218603	.	+	.	gene_id=CsFN_04G0028290;transcript_id=CsFN_04G0028290
Chr4	agh	exon	70317748	70317771	.	-	.	gene_id=CsFN_04G0028320;transcript_id=CsFN_04G0028320
Chr4	agh	exon	70319649	70319700	.	-	.	gene_id=CsFN_04G0028320;transcript_id=CsFN_04G0028320
Chr4	agh	exon	70498642	70498666	.	+	.	gene_id=CsFN_04G0028340;transcript_id=CsFN_04G0028340
Chr4	agh	exon	70498711	70498717	.	+	.	gene_id=CsFN_04G0028340;transcript_id=CsFN_04G0028340
Chr4	agh	exon	70499033	70499087	.	+	.	gene_id=CsFN_04G0028340;transcript_id=CsFN_04G0028340
Chr4	agh	exon	70499319	70499339	.	+	.	gene_id=CsFN_04G0028340;transcript_id=CsFN_04G0028340
Chr4	agh	exon	70670148	70670169	.	+	.	gene_id=CsFN_04G0028380;transcript_id=CsFN_04G0028380
Chr4	agh	exon	71046021	71046056	.	-	.	gene_id=CsFN_04G0028450;transcript_id=CsFN_04G0028450
Chr4	agh	exon	71128599	71128602	.	-	.	gene_id=CsFN_04G0028510;transcript_id=CsFN_04G0028510
Chr4	agh	exon	71129938	71129942	.	-	.	gene_id=CsFN_04G0028510;transcript_id=CsFN_04G0028510
Chr4	agh	exon	71131600	71131628	.	-	.	gene_id=CsFN_04G0028510;transcript_id=CsFN_04G0028510
Chr4	agh	exon	71131640	71131660	.	-	.	gene_id=CsFN_04G0028510;transcript_id=CsFN_04G0028510
Chr4	agh	exon	71131673	71131724	.	-	.	gene_id=CsFN_04G0028510;transcript_id=CsFN_04G0028510
Chr4	agh	exon	71131753	71131770	.	-	.	gene_id=CsFN_04G0028510;transcript_id=CsFN_04G0028510
Chr4	agh	exon	71333982	71333994	.	+	.	gene_id=CsFN_04G0028540;transcript_id=CsFN_04G0028540
Chr4	agh	exon	71334029	71334189	.	+	.	gene_id=CsFN_04G0028540;transcript_id=CsFN_04G0028540
Chr4	agh	exon	71334308	71334327	.	+	.	gene_id=CsFN_04G0028540;transcript_id=CsFN_04G0028540
Chr4	agh	exon	71380205	71380220	.	+	.	gene_id=CsFN_04G0028550;transcript_id=CsFN_04G0028550
Chr4	agh	exon	71380234	71380363	.	+	.	gene_id=CsFN_04G0028550;transcript_id=CsFN_04G0028550
Chr4	agh	exon	71380387	71380424	.	+	.	gene_id=CsFN_04G0028550;transcript_id=CsFN_04G0028550
Chr4	agh	exon	71380440	71380492	.	+	.	gene_id=CsFN_04G0028550;transcript_id=CsFN_04G0028550
Chr4	agh	exon	71380505	71380562	.	+	.	gene_id=CsFN_04G0028550;transcript_id=CsFN_04G0028550
Chr4	agh	exon	71381091	71381098	.	+	.	gene_id=CsFN_04G0028550;transcript_id=CsFN_04G0028550
Chr4	agh	exon	71381619	71381624	.	+	.	gene_id=CsFN_04G0028550;transcript_id=CsFN_04G0028550
Chr4	agh	exon	71433121	71433146	.	-	.	gene_id=CsFN_04G0028560;transcript_id=CsFN_04G0028560
Chr4	agh	exon	71437981	71438005	.	-	.	gene_id=CsFN_04G0028560;transcript_id=CsFN_04G0028560
Chr4	agh	exon	71438054	71438070	.	-	.	gene_id=CsFN_04G0028560;transcript_id=CsFN_04G0028560
Chr4	agh	exon	71552132	71552141	.	+	.	gene_id=CsFN_04G0028600;transcript_id=CsFN_04G0028600
Chr4	agh	exon	71554304	71554308	.	+	.	gene_id=CsFN_04G0028600;transcript_id=CsFN_04G0028600
Chr4	agh	exon	71554398	71554415	.	+	.	gene_id=CsFN_04G0028600;transcript_id=CsFN_04G0028600
Chr4	agh	exon	71860331	71860339	.	+	.	gene_id=CsFN_04G0028680;transcript_id=CsFN_04G0028680
Chr4	agh	exon	71860701	71860718	.	+	.	gene_id=CsFN_04G0028690;transcript_id=CsFN_04G0028690
Chr4	agh	exon	71967359	71967386	.	+	.	gene_id=CsFN_04G0028720;transcript_id=CsFN_04G0028720
Chr4	agh	exon	71967416	71967432	.	+	.	gene_id=CsFN_04G0028720;transcript_id=CsFN_04G0028720
Chr4	agh	exon	71968143	71968146	.	+	.	gene_id=CsFN_04G0028720;transcript_id=CsFN_04G0028720
Chr4	agh	exon	71968202	71968227	.	+	.	gene_id=CsFN_04G0028720;transcript_id=CsFN_04G0028720
Chr4	agh	exon	72081632	72081662	.	+	.	gene_id=CsFN_04G0028780;transcript_id=CsFN_04G0028780
Chr4	agh	exon	72081897	72081909	.	+	.	gene_id=CsFN_04G0028780;transcript_id=CsFN_04G0028780
Chr4	agh	exon	72082141	72082144	.	+	.	gene_id=CsFN_04G0028780;transcript_id=CsFN_04G0028780
Chr4	agh	exon	72299125	72299157	.	-	.	gene_id=CsFN_04G0028820;transcript_id=CsFN_04G0028820
Chr4	agh	exon	72299315	72299317	.	-	.	gene_id=CsFN_04G0028820;transcript_id=CsFN_04G0028820
Chr4	agh	exon	72299424	72299434	.	-	.	gene_id=CsFN_04G0028820;transcript_id=CsFN_04G0028820
Chr4	agh	exon	72299448	72299558	.	-	.	gene_id=CsFN_04G0028820;transcript_id=CsFN_04G0028820
Chr4	agh	exon	72407484	72407498	.	-	.	gene_id=CsFN_04G0028850;transcript_id=CsFN_04G0028850
Chr4	agh	exon	72428153	72428173	.	-	.	gene_id=CsFN_04G0028860;transcript_id=CsFN_04G0028860
Chr4	agh	exon	72428349	72428362	.	-	.	gene_id=CsFN_04G0028860;transcript_id=CsFN_04G0028860
Chr4	agh	exon	72428397	72428459	.	-	.	gene_id=CsFN_04G0028860;transcript_id=CsFN_04G0028860
Chr4	agh	exon	72428728	72428743	.	-	.	gene_id=CsFN_04G0028860;transcript_id=CsFN_04G0028860
Chr4	agh	exon	72428776	72428785	.	-	.	gene_id=CsFN_04G0028860;transcript_id=CsFN_04G0028860
Chr4	agh	exon	72428803	72428856	.	-	.	gene_id=CsFN_04G0028860;transcript_id=CsFN_04G0028860
Chr4	agh	exon	72428879	72428901	.	-	.	gene_id=CsFN_04G0028860;transcript_id=CsFN_04G0028860
Chr4	agh	exon	72527645	72527664	.	-	.	gene_id=CsFN_04G0028920;transcript_id=CsFN_04G0028920
Chr4	agh	exon	72527938	72528049	.	-	.	gene_id=CsFN_04G0028920;transcript_id=CsFN_04G0028920
Chr4	agh	exon	72528178	72528194	.	-	.	gene_id=CsFN_04G0028920;transcript_id=CsFN_04G0028920
Chr4	agh	exon	72528255	72528265	.	-	.	gene_id=CsFN_04G0028920;transcript_id=CsFN_04G0028920
Chr4	agh	exon	72612025	72612038	.	+	.	gene_id=CsFN_04G0028980;transcript_id=CsFN_04G0028980
Chr4	agh	exon	72646738	72646754	.	+	.	gene_id=CsFN_04G0029000;transcript_id=CsFN_04G0029000
Chr4	agh	exon	72646923	72646926	.	+	.	gene_id=CsFN_04G0029000;transcript_id=CsFN_04G0029000
Chr4	agh	exon	72648744	72648757	.	+	.	gene_id=CsFN_04G0029010;transcript_id=CsFN_04G0029010
Chr4	agh	exon	72649992	72650000	.	+	.	gene_id=CsFN_04G0029010;transcript_id=CsFN_04G0029010
Chr4	agh	exon	72696401	72696416	.	-	.	gene_id=CsFN_04G0029070;transcript_id=CsFN_04G0029070
Chr4	agh	exon	72696515	72696518	.	-	.	gene_id=CsFN_04G0029070;transcript_id=CsFN_04G0029070
Chr4	agh	exon	72696711	72696719	.	-	.	gene_id=CsFN_04G0029070;transcript_id=CsFN_04G0029070
Chr4	agh	exon	72774535	72774574	.	-	.	gene_id=CsFN_04G0029110;transcript_id=CsFN_04G0029110
Chr4	agh	exon	72774602	72774624	.	-	.	gene_id=CsFN_04G0029110;transcript_id=CsFN_04G0029110
Chr4	agh	exon	72774637	72774662	.	-	.	gene_id=CsFN_04G0029110;transcript_id=CsFN_04G0029110
Chr4	agh	exon	72774691	72774696	.	-	.	gene_id=CsFN_04G0029110;transcript_id=CsFN_04G0029110
Chr4	agh	exon	72856347	72856368	.	-	.	gene_id=CsFN_04G0029140;transcript_id=CsFN_04G0029140
Chr4	agh	exon	72856615	72856618	.	-	.	gene_id=CsFN_04G0029140;transcript_id=CsFN_04G0029140
Chr4	agh	exon	73244039	73244049	.	+	.	gene_id=CsFN_04G0029220;transcript_id=CsFN_04G0029220
Chr4	agh	exon	73244102	73244119	.	+	.	gene_id=CsFN_04G0029220;transcript_id=CsFN_04G0029220
Chr4	agh	exon	73244885	73244887	.	+	.	gene_id=CsFN_04G0029220;transcript_id=CsFN_04G0029220
Chr4	agh	exon	73290739	73290752	.	+	.	gene_id=CsFN_04G0029260;transcript_id=CsFN_04G0029260
Chr4	agh	exon	73352878	73352880	.	-	.	gene_id=CsFN_04G0029280;transcript_id=CsFN_04G0029280
Chr4	agh	exon	73353732	73353850	.	-	.	gene_id=CsFN_04G0029280;transcript_id=CsFN_04G0029280
Chr4	agh	exon	73354142	73354168	.	-	.	gene_id=CsFN_04G0029280;transcript_id=CsFN_04G0029280
Chr4	agh	exon	73438036	73438044	.	-	.	gene_id=CsFN_04G0029300;transcript_id=CsFN_04G0029300
Chr4	agh	exon	73439051	73439079	.	-	.	gene_id=CsFN_04G0029300;transcript_id=CsFN_04G0029300
Chr4	agh	exon	73439226	73439230	.	-	.	gene_id=CsFN_04G0029300;transcript_id=CsFN_04G0029300
Chr4	agh	exon	73439326	73439388	.	-	.	gene_id=CsFN_04G0029300;transcript_id=CsFN_04G0029300
Chr4	agh	exon	73439437	73439456	.	-	.	gene_id=CsFN_04G0029300;transcript_id=CsFN_04G0029300
Chr4	agh	exon	73439479	73439487	.	-	.	gene_id=CsFN_04G0029300;transcript_id=CsFN_04G0029300
Chr4	agh	exon	73439932	73439947	.	-	.	gene_id=CsFN_04G0029300;transcript_id=CsFN_04G0029300
Chr4	agh	exon	73439988	73440003	.	-	.	gene_id=CsFN_04G0029300;transcript_id=CsFN_04G0029300
Chr4	agh	exon	73440019	73440038	.	-	.	gene_id=CsFN_04G0029300;transcript_id=CsFN_04G0029300
Chr4	agh	exon	73474908	73475010	.	+	.	gene_id=CsFN_04G0029320;transcript_id=CsFN_04G0029320
Chr4	agh	exon	73475055	73475056	.	+	.	gene_id=CsFN_04G0029320;transcript_id=CsFN_04G0029320
Chr4	agh	exon	73493319	73493333	.	+	.	gene_id=CsFN_04G0029330;transcript_id=CsFN_04G0029330
Chr4	agh	exon	73493349	73493365	.	+	.	gene_id=CsFN_04G0029330;transcript_id=CsFN_04G0029330
Chr4	agh	exon	73493497	73493513	.	+	.	gene_id=CsFN_04G0029330;transcript_id=CsFN_04G0029330
Chr4	agh	exon	73690370	73690419	.	+	.	gene_id=CsFN_04G0029420;transcript_id=CsFN_04G0029420
Chr4	agh	exon	73690434	73690454	.	+	.	gene_id=CsFN_04G0029420;transcript_id=CsFN_04G0029420
Chr4	agh	exon	73690481	73690495	.	+	.	gene_id=CsFN_04G0029420;transcript_id=CsFN_04G0029420
Chr4	agh	exon	73708736	73708753	.	+	.	gene_id=CsFN_04G0029460;transcript_id=CsFN_04G0029460
Chr4	agh	exon	73755957	73755961	.	+	.	gene_id=CsFN_04G0029470;transcript_id=CsFN_04G0029470
Chr4	agh	exon	73756002	73756020	.	+	.	gene_id=CsFN_04G0029470;transcript_id=CsFN_04G0029470
Chr4	agh	exon	73756034	73756039	.	+	.	gene_id=CsFN_04G0029470;transcript_id=CsFN_04G0029470
Chr4	agh	exon	73760801	73760805	.	+	.	gene_id=CsFN_04G0029480;transcript_id=CsFN_04G0029480
Chr4	agh	exon	73764105	73764119	.	+	.	gene_id=CsFN_04G0029480;transcript_id=CsFN_04G0029480
Chr4	agh	exon	73954504	73954551	.	+	.	gene_id=CsFN_04G0029520;transcript_id=CsFN_04G0029520
Chr4	agh	exon	74156809	74156820	.	-	.	gene_id=CsFN_04G0029570;transcript_id=CsFN_04G0029570
Chr4	agh	exon	74159011	74159017	.	-	.	gene_id=CsFN_04G0029580;transcript_id=CsFN_04G0029580
Chr4	agh	exon	74189254	74189273	.	-	.	gene_id=CsFN_04G0029600;transcript_id=CsFN_04G0029600
Chr4	agh	exon	74189516	74189519	.	-	.	gene_id=CsFN_04G0029600;transcript_id=CsFN_04G0029600
Chr4	agh	exon	74332969	74333068	.	+	.	gene_id=CsFN_04G0029620;transcript_id=CsFN_04G0029620
Chr4	agh	exon	74333082	74333098	.	+	.	gene_id=CsFN_04G0029620;transcript_id=CsFN_04G0029620
Chr4	agh	exon	74333110	74333188	.	+	.	gene_id=CsFN_04G0029620;transcript_id=CsFN_04G0029620
Chr4	agh	exon	74377456	74377462	.	+	.	gene_id=CsFN_04G0029640;transcript_id=CsFN_04G0029640
Chr4	agh	exon	74377628	74377695	.	+	.	gene_id=CsFN_04G0029640;transcript_id=CsFN_04G0029640
Chr4	agh	exon	74377742	74377752	.	+	.	gene_id=CsFN_04G0029640;transcript_id=CsFN_04G0029640
Chr4	agh	exon	74492184	74492189	.	+	.	gene_id=CsFN_04G0029670;transcript_id=CsFN_04G0029670
Chr4	agh	exon	74492280	74492281	.	+	.	gene_id=CsFN_04G0029670;transcript_id=CsFN_04G0029670
Chr4	agh	exon	74593817	74593824	.	+	.	gene_id=CsFN_04G0029680;transcript_id=CsFN_04G0029680
Chr4	agh	exon	74593842	74593884	.	+	.	gene_id=CsFN_04G0029680;transcript_id=CsFN_04G0029680
Chr4	agh	exon	74621910	74621918	.	+	.	gene_id=CsFN_04G0029690;transcript_id=CsFN_04G0029690
Chr4	agh	exon	74621933	74621942	.	+	.	gene_id=CsFN_04G0029690;transcript_id=CsFN_04G0029690
Chr4	agh	exon	74624904	74624911	.	+	.	gene_id=CsFN_04G0029700;transcript_id=CsFN_04G0029700
Chr4	agh	exon	74625052	74625086	.	+	.	gene_id=CsFN_04G0029700;transcript_id=CsFN_04G0029700
Chr4	agh	exon	74734686	74734687	.	+	.	gene_id=CsFN_04G0029710;transcript_id=CsFN_04G0029710
Chr4	agh	exon	74734715	74734741	.	+	.	gene_id=CsFN_04G0029710;transcript_id=CsFN_04G0029710
Chr4	agh	exon	74735113	74735114	.	+	.	gene_id=CsFN_04G0029710;transcript_id=CsFN_04G0029710
Chr4	agh	exon	74735243	74735257	.	+	.	gene_id=CsFN_04G0029710;transcript_id=CsFN_04G0029710
Chr4	agh	exon	74737711	74737730	.	+	.	gene_id=CsFN_04G0029710;transcript_id=CsFN_04G0029710
Chr4	agh	exon	74738064	74738078	.	+	.	gene_id=CsFN_04G0029720;transcript_id=CsFN_04G0029720
Chr4	agh	exon	75034608	75034612	.	+	.	gene_id=CsFN_04G0029780;transcript_id=CsFN_04G0029780
Chr4	agh	exon	75167026	75167066	.	-	.	gene_id=CsFN_04G0029810;transcript_id=CsFN_04G0029810
Chr4	agh	exon	75167161	75167164	.	+	.	gene_id=CsFN_04G0029820;transcript_id=CsFN_04G0029820
Chr4	agh	exon	75167182	75167206	.	-	.	gene_id=CsFN_04G0029810;transcript_id=CsFN_04G0029810
Chr4	agh	exon	75167186	75167244	.	+	.	gene_id=CsFN_04G0029820;transcript_id=CsFN_04G0029820
Chr4	agh	exon	75167221	75167231	.	-	.	gene_id=CsFN_04G0029810;transcript_id=CsFN_04G0029810
Chr4	agh	exon	75210415	75210425	.	+	.	gene_id=CsFN_04G0029850;transcript_id=CsFN_04G0029850
Chr4	agh	exon	75210451	75210452	.	+	.	gene_id=CsFN_04G0029850;transcript_id=CsFN_04G0029850
Chr4	agh	exon	75210468	75210480	.	+	.	gene_id=CsFN_04G0029850;transcript_id=CsFN_04G0029850
Chr4	agh	exon	75210499	75210516	.	+	.	gene_id=CsFN_04G0029850;transcript_id=CsFN_04G0029850
Chr4	agh	exon	75210544	75210590	.	+	.	gene_id=CsFN_04G0029850;transcript_id=CsFN_04G0029850
Chr4	agh	exon	75350961	75350968	.	+	.	gene_id=CsFN_04G0029890;transcript_id=CsFN_04G0029890
Chr4	agh	exon	75351012	75351043	.	+	.	gene_id=CsFN_04G0029890;transcript_id=CsFN_04G0029890
Chr4	agh	exon	75351055	75351072	.	+	.	gene_id=CsFN_04G0029890;transcript_id=CsFN_04G0029890
Chr4	agh	exon	75351097	75351125	.	+	.	gene_id=CsFN_04G0029890;transcript_id=CsFN_04G0029890
Chr4	agh	exon	75351137	75351163	.	+	.	gene_id=CsFN_04G0029890;transcript_id=CsFN_04G0029890
Chr4	agh	exon	75357232	75357237	.	+	.	gene_id=CsFN_04G0029890;transcript_id=CsFN_04G0029890
Chr4	agh	exon	75542390	75542403	.	+	.	gene_id=CsFN_04G0029980;transcript_id=CsFN_04G0029980
Chr4	agh	exon	75542533	75542550	.	+	.	gene_id=CsFN_04G0029980;transcript_id=CsFN_04G0029980
Chr4	agh	exon	75574947	75574957	.	-	.	gene_id=CsFN_04G0029990;transcript_id=CsFN_04G0029990
Chr4	agh	exon	75575045	75575046	.	-	.	gene_id=CsFN_04G0029990;transcript_id=CsFN_04G0029990
Chr4	agh	exon	75620994	75621063	.	+	.	gene_id=CsFN_04G0030030;transcript_id=CsFN_04G0030030
Chr4	agh	exon	75621127	75621139	.	+	.	gene_id=CsFN_04G0030030;transcript_id=CsFN_04G0030030
Chr4	agh	exon	75621225	75621239	.	+	.	gene_id=CsFN_04G0030030;transcript_id=CsFN_04G0030030
Chr4	agh	exon	75621290	75621297	.	+	.	gene_id=CsFN_04G0030030;transcript_id=CsFN_04G0030030
Chr4	agh	exon	75623387	75623390	.	+	.	gene_id=CsFN_04G0030030;transcript_id=CsFN_04G0030030
Chr4	agh	exon	75627060	75627163	.	-	.	gene_id=CsFN_04G0030040;transcript_id=CsFN_04G0030040
Chr4	agh	exon	75627175	75627192	.	-	.	gene_id=CsFN_04G0030040;transcript_id=CsFN_04G0030040
Chr4	agh	exon	75662571	75662579	.	+	.	gene_id=CsFN_04G0030060;transcript_id=CsFN_04G0030060
Chr4	agh	exon	75662627	75662633	.	+	.	gene_id=CsFN_04G0030060;transcript_id=CsFN_04G0030060
Chr4	agh	exon	75666124	75666126	.	+	.	gene_id=CsFN_04G0030070;transcript_id=CsFN_04G0030070
Chr4	agh	exon	75666353	75666366	.	+	.	gene_id=CsFN_04G0030070;transcript_id=CsFN_04G0030070
Chr4	agh	exon	75790714	75790733	.	-	.	gene_id=CsFN_04G0030140;transcript_id=CsFN_04G0030140
Chr4	agh	exon	75790797	75790813	.	-	.	gene_id=CsFN_04G0030140;transcript_id=CsFN_04G0030140
Chr4	agh	exon	75791716	75791739	.	+	.	gene_id=CsFN_04G0030150;transcript_id=CsFN_04G0030150
Chr4	agh	exon	75791847	75791855	.	+	.	gene_id=CsFN_04G0030150;transcript_id=CsFN_04G0030150
Chr4	agh	exon	75803476	75803492	.	+	.	gene_id=CsFN_04G0030150;transcript_id=CsFN_04G0030150
Chr4	agh	exon	75839753	75839760	.	-	.	gene_id=CsFN_04G0030160;transcript_id=CsFN_04G0030160
Chr4	agh	exon	75850732	75850740	.	-	.	gene_id=CsFN_04G0030180;transcript_id=CsFN_04G0030180
Chr4	agh	exon	75850773	75850798	.	-	.	gene_id=CsFN_04G0030180;transcript_id=CsFN_04G0030180
Chr4	agh	exon	75892031	75892178	.	+	.	gene_id=CsFN_04G0030220;transcript_id=CsFN_04G0030220
Chr4	agh	exon	75892198	75892208	.	+	.	gene_id=CsFN_04G0030220;transcript_id=CsFN_04G0030220
Chr4	agh	exon	75892234	75892238	.	+	.	gene_id=CsFN_04G0030220;transcript_id=CsFN_04G0030220
Chr4	agh	exon	75892770	75892777	.	+	.	gene_id=CsFN_04G0030220;transcript_id=CsFN_04G0030220
Chr4	agh	exon	75893020	75893058	.	+	.	gene_id=CsFN_04G0030220;transcript_id=CsFN_04G0030220
Chr4	agh	exon	75893204	75893274	.	+	.	gene_id=CsFN_04G0030220;transcript_id=CsFN_04G0030220
Chr4	agh	exon	75893291	75893313	.	+	.	gene_id=CsFN_04G0030220;transcript_id=CsFN_04G0030220
Chr4	agh	exon	75893325	75893403	.	+	.	gene_id=CsFN_04G0030220;transcript_id=CsFN_04G0030220
Chr4	agh	exon	75893440	75893496	.	+	.	gene_id=CsFN_04G0030220;transcript_id=CsFN_04G0030220
Chr4	agh	exon	75894832	75894842	.	+	.	gene_id=CsFN_04G0030220;transcript_id=CsFN_04G0030220
Chr4	agh	exon	75900590	75900599	.	+	.	gene_id=CsFN_04G0030220;transcript_id=CsFN_04G0030220
Chr4	agh	exon	75900825	75900833	.	+	.	gene_id=CsFN_04G0030220;transcript_id=CsFN_04G0030220
Chr4	agh	exon	75901803	75901808	.	+	.	gene_id=CsFN_04G0030220;transcript_id=CsFN_04G0030220
Chr4	agh	exon	75901877	75901886	.	+	.	gene_id=CsFN_04G0030220;transcript_id=CsFN_04G0030220
Chr4	agh	exon	75902168	75902190	.	+	.	gene_id=CsFN_04G0030220;transcript_id=CsFN_04G0030220
Chr4	agh	exon	75955228	75955240	.	-	.	gene_id=CsFN_04G0030250;transcript_id=CsFN_04G0030250
Chr4	agh	exon	75955260	75955261	.	-	.	gene_id=CsFN_04G0030250;transcript_id=CsFN_04G0030250
Chr4	agh	exon	75961332	75961436	.	-	.	gene_id=CsFN_04G0030260;transcript_id=CsFN_04G0030260
Chr4	agh	exon	75961456	75961551	.	-	.	gene_id=CsFN_04G0030260;transcript_id=CsFN_04G0030260
Chr4	agh	exon	75961806	75961810	.	-	.	gene_id=CsFN_04G0030260;transcript_id=CsFN_04G0030260
Chr4	agh	exon	76084072	76084081	.	+	.	gene_id=CsFN_04G0030350;transcript_id=CsFN_04G0030350
Chr4	agh	exon	76084102	76084121	.	+	.	gene_id=CsFN_04G0030350;transcript_id=CsFN_04G0030350
Chr4	agh	exon	76087416	76087419	.	+	.	gene_id=CsFN_04G0030350;transcript_id=CsFN_04G0030350
Chr4	agh	exon	76117926	76117937	.	-	.	gene_id=CsFN_04G0030370;transcript_id=CsFN_04G0030370
Chr4	agh	exon	76154714	76154727	.	-	.	gene_id=CsFN_04G0030390;transcript_id=CsFN_04G0030390
Chr4	agh	exon	76155113	76155125	.	-	.	gene_id=CsFN_04G0030390;transcript_id=CsFN_04G0030390
Chr4	agh	exon	76190136	76190139	.	-	.	gene_id=CsFN_04G0030430;transcript_id=CsFN_04G0030430
Chr4	agh	exon	76205082	76205101	.	-	.	gene_id=CsFN_04G0030460;transcript_id=CsFN_04G0030460
Chr4	agh	exon	76210748	76210779	.	-	.	gene_id=CsFN_04G0030460;transcript_id=CsFN_04G0030460
Chr4	agh	exon	76210834	76210850	.	-	.	gene_id=CsFN_04G0030460;transcript_id=CsFN_04G0030460
Chr4	agh	exon	76238931	76239014	.	+	.	gene_id=CsFN_04G0030490;transcript_id=CsFN_04G0030490
Chr4	agh	exon	76284671	76284677	.	-	.	gene_id=CsFN_04G0030540;transcript_id=CsFN_04G0030540
Chr4	agh	exon	76293475	76293481	.	+	.	gene_id=CsFN_04G0030560;transcript_id=CsFN_04G0030560
Chr4	agh	exon	76293492	76293516	.	+	.	gene_id=CsFN_04G0030560;transcript_id=CsFN_04G0030560
Chr4	agh	exon	76294451	76294472	.	+	.	gene_id=CsFN_04G0030560;transcript_id=CsFN_04G0030560
Chr4	agh	exon	76332335	76332340	.	+	.	gene_id=CsFN_04G0030580;transcript_id=CsFN_04G0030580
Chr4	agh	exon	76332384	76332398	.	+	.	gene_id=CsFN_04G0030580;transcript_id=CsFN_04G0030580
Chr4	agh	exon	76332493	76332497	.	+	.	gene_id=CsFN_04G0030580;transcript_id=CsFN_04G0030580
Chr4	agh	exon	76388900	76389128	.	-	.	gene_id=CsFN_04G0030600;transcript_id=CsFN_04G0030600
Chr4	agh	exon	76422180	76422214	.	+	.	gene_id=CsFN_04G0030620;transcript_id=CsFN_04G0030620
Chr4	agh	exon	76422272	76422298	.	+	.	gene_id=CsFN_04G0030620;transcript_id=CsFN_04G0030620
Chr4	agh	exon	76423128	76423131	.	+	.	gene_id=CsFN_04G0030620;transcript_id=CsFN_04G0030620
Chr4	agh	exon	76424108	76424113	.	+	.	gene_id=CsFN_04G0030620;transcript_id=CsFN_04G0030620
Chr4	agh	exon	76424602	76424620	.	+	.	gene_id=CsFN_04G0030620;transcript_id=CsFN_04G0030620
Chr4	agh	exon	76520498	76520536	.	-	.	gene_id=CsFN_04G0030640;transcript_id=CsFN_04G0030640
Chr4	agh	exon	76520548	76520576	.	-	.	gene_id=CsFN_04G0030640;transcript_id=CsFN_04G0030640
Chr4	agh	exon	76520588	76520613	.	-	.	gene_id=CsFN_04G0030640;transcript_id=CsFN_04G0030640
Chr4	agh	exon	76520632	76520640	.	-	.	gene_id=CsFN_04G0030640;transcript_id=CsFN_04G0030640
Chr4	agh	exon	76521178	76521183	.	-	.	gene_id=CsFN_04G0030640;transcript_id=CsFN_04G0030640
Chr4	agh	exon	76521263	76521284	.	-	.	gene_id=CsFN_04G0030640;transcript_id=CsFN_04G0030640
Chr4	agh	exon	76521356	76521384	.	-	.	gene_id=CsFN_04G0030640;transcript_id=CsFN_04G0030640
Chr4	agh	exon	76521498	76521513	.	-	.	gene_id=CsFN_04G0030640;transcript_id=CsFN_04G0030640
Chr4	agh	exon	76521546	76521558	.	-	.	gene_id=CsFN_04G0030640;transcript_id=CsFN_04G0030640
Chr4	agh	exon	76521585	76521629	.	-	.	gene_id=CsFN_04G0030640;transcript_id=CsFN_04G0030640
Chr4	agh	exon	76522022	76522026	.	-	.	gene_id=CsFN_04G0030640;transcript_id=CsFN_04G0030640
Chr4	agh	exon	76522049	76522183	.	-	.	gene_id=CsFN_04G0030640;transcript_id=CsFN_04G0030640
Chr4	agh	exon	76522195	76522311	.	-	.	gene_id=CsFN_04G0030640;transcript_id=CsFN_04G0030640
Chr4	agh	exon	76631520	76631541	.	+	.	gene_id=CsFN_04G0030670;transcript_id=CsFN_04G0030670
Chr4	agh	exon	76631563	76631609	.	+	.	gene_id=CsFN_04G0030670;transcript_id=CsFN_04G0030670
Chr4	agh	exon	76631622	76631641	.	+	.	gene_id=CsFN_04G0030670;transcript_id=CsFN_04G0030670
Chr4	agh	exon	76631656	76631765	.	+	.	gene_id=CsFN_04G0030670;transcript_id=CsFN_04G0030670
Chr4	agh	exon	76632301	76632321	.	+	.	gene_id=CsFN_04G0030670;transcript_id=CsFN_04G0030670
Chr4	agh	exon	76632892	76632938	.	+	.	gene_id=CsFN_04G0030670;transcript_id=CsFN_04G0030670
Chr4	agh	exon	76632961	76632973	.	+	.	gene_id=CsFN_04G0030670;transcript_id=CsFN_04G0030670
Chr4	agh	exon	76634619	76634630	.	+	.	gene_id=CsFN_04G0030670;transcript_id=CsFN_04G0030670
Chr4	agh	exon	76635366	76635369	.	+	.	gene_id=CsFN_04G0030670;transcript_id=CsFN_04G0030670
Chr4	agh	exon	76635846	76635860	.	+	.	gene_id=CsFN_04G0030670;transcript_id=CsFN_04G0030670
Chr4	agh	exon	76635893	76635895	.	+	.	gene_id=CsFN_04G0030670;transcript_id=CsFN_04G0030670
Chr4	agh	exon	76803435	76803449	.	+	.	gene_id=CsFN_04G0030780;transcript_id=CsFN_04G0030780
Chr4	agh	exon	76803487	76803496	.	+	.	gene_id=CsFN_04G0030780;transcript_id=CsFN_04G0030780
Chr4	agh	exon	76803598	76803626	.	+	.	gene_id=CsFN_04G0030780;transcript_id=CsFN_04G0030780
Chr4	agh	exon	76808155	76808169	.	+	.	gene_id=CsFN_04G0030790;transcript_id=CsFN_04G0030790
Chr4	agh	exon	76808343	76808350	.	+	.	gene_id=CsFN_04G0030790;transcript_id=CsFN_04G0030790
Chr4	agh	exon	76808945	76808946	.	+	.	gene_id=CsFN_04G0030790;transcript_id=CsFN_04G0030790
Chr4	agh	exon	76844750	76844755	.	+	.	gene_id=CsFN_04G0030800;transcript_id=CsFN_04G0030800
Chr4	agh	exon	76937044	76937089	.	+	.	gene_id=CsFN_04G0030820;transcript_id=CsFN_04G0030820
Chr4	agh	exon	76937102	76937163	.	+	.	gene_id=CsFN_04G0030820;transcript_id=CsFN_04G0030820
Chr4	agh	exon	76937175	76937215	.	+	.	gene_id=CsFN_04G0030820;transcript_id=CsFN_04G0030820
Chr4	agh	exon	76937813	76937826	.	+	.	gene_id=CsFN_04G0030820;transcript_id=CsFN_04G0030820
Chr4	agh	exon	76937888	76937903	.	+	.	gene_id=CsFN_04G0030820;transcript_id=CsFN_04G0030820
Chr4	agh	exon	76938817	76938841	.	+	.	gene_id=CsFN_04G0030820;transcript_id=CsFN_04G0030820
Chr4	agh	exon	76939052	76939063	.	+	.	gene_id=CsFN_04G0030820;transcript_id=CsFN_04G0030820
Chr4	agh	exon	76939979	76940024	.	+	.	gene_id=CsFN_04G0030820;transcript_id=CsFN_04G0030820
Chr4	agh	exon	76940255	76940266	.	+	.	gene_id=CsFN_04G0030820;transcript_id=CsFN_04G0030820
Chr4	agh	exon	76940285	76940300	.	+	.	gene_id=CsFN_04G0030820;transcript_id=CsFN_04G0030820
Chr4	agh	exon	76940661	76940676	.	+	.	gene_id=CsFN_04G0030820;transcript_id=CsFN_04G0030820
Chr4	agh	exon	76941048	76941051	.	+	.	gene_id=CsFN_04G0030820;transcript_id=CsFN_04G0030820
Chr4	agh	exon	77019647	77019656	.	+	.	gene_id=CsFN_04G0030830;transcript_id=CsFN_04G0030830
Chr4	agh	exon	77019697	77019701	.	+	.	gene_id=CsFN_04G0030830;transcript_id=CsFN_04G0030830
Chr4	agh	exon	77060944	77060955	.	+	.	gene_id=CsFN_04G0030840;transcript_id=CsFN_04G0030840
Chr4	agh	exon	77104034	77104055	.	+	.	gene_id=CsFN_04G0030850;transcript_id=CsFN_04G0030850
Chr4	agh	exon	77104104	77104112	.	+	.	gene_id=CsFN_04G0030850;transcript_id=CsFN_04G0030850
Chr4	agh	exon	77109605	77109606	.	+	.	gene_id=CsFN_04G0030850;transcript_id=CsFN_04G0030850
Chr4	agh	exon	77110533	77110559	.	+	.	gene_id=CsFN_04G0030850;transcript_id=CsFN_04G0030850
Chr4	agh	exon	77110585	77110589	.	+	.	gene_id=CsFN_04G0030850;transcript_id=CsFN_04G0030850
Chr4	agh	exon	77111094	77111125	.	+	.	gene_id=CsFN_04G0030850;transcript_id=CsFN_04G0030850
Chr4	agh	exon	77111857	77111890	.	+	.	gene_id=CsFN_04G0030850;transcript_id=CsFN_04G0030850
Chr4	agh	exon	77111997	77112021	.	+	.	gene_id=CsFN_04G0030850;transcript_id=CsFN_04G0030850
Chr4	agh	exon	77112739	77112741	.	+	.	gene_id=CsFN_04G0030850;transcript_id=CsFN_04G0030850
Chr4	agh	exon	77112777	77112794	.	+	.	gene_id=CsFN_04G0030850;transcript_id=CsFN_04G0030850
Chr4	agh	exon	77113188	77113205	.	+	.	gene_id=CsFN_04G0030850;transcript_id=CsFN_04G0030850
Chr4	agh	exon	77113270	77113288	.	+	.	gene_id=CsFN_04G0030850;transcript_id=CsFN_04G0030850
Chr4	agh	exon	77113365	77113394	.	+	.	gene_id=CsFN_04G0030850;transcript_id=CsFN_04G0030850
Chr4	agh	exon	77113438	77113458	.	+	.	gene_id=CsFN_04G0030850;transcript_id=CsFN_04G0030850
Chr4	agh	exon	77113685	77113698	.	+	.	gene_id=CsFN_04G0030850;transcript_id=CsFN_04G0030850
Chr4	agh	exon	77145772	77145800	.	+	.	gene_id=CsFN_04G0030860;transcript_id=CsFN_04G0030860
Chr4	agh	exon	77145907	77145942	.	+	.	gene_id=CsFN_04G0030860;transcript_id=CsFN_04G0030860
Chr4	agh	exon	77145967	77145996	.	+	.	gene_id=CsFN_04G0030860;transcript_id=CsFN_04G0030860
Chr4	agh	exon	77149239	77149249	.	+	.	gene_id=CsFN_04G0030860;transcript_id=CsFN_04G0030860
Chr4	agh	exon	77285291	77285299	.	-	.	gene_id=CsFN_04G0030900;transcript_id=CsFN_04G0030900
Chr4	agh	exon	77285317	77285326	.	-	.	gene_id=CsFN_04G0030900;transcript_id=CsFN_04G0030900
Chr4	agh	exon	77314208	77314214	.	+	.	gene_id=CsFN_04G0030920;transcript_id=CsFN_04G0030920
Chr4	agh	exon	77315556	77315627	.	-	.	gene_id=CsFN_04G0030910;transcript_id=CsFN_04G0030910
Chr4	agh	exon	77315654	77315693	.	-	.	gene_id=CsFN_04G0030910;transcript_id=CsFN_04G0030910
Chr4	agh	exon	77319936	77319949	.	-	.	gene_id=CsFN_04G0030930;transcript_id=CsFN_04G0030930
Chr4	agh	exon	77420114	77420145	.	-	.	gene_id=CsFN_04G0030950;transcript_id=CsFN_04G0030950
Chr4	agh	exon	77420210	77420241	.	-	.	gene_id=CsFN_04G0030950;transcript_id=CsFN_04G0030950
Chr4	agh	exon	77420260	77420276	.	-	.	gene_id=CsFN_04G0030950;transcript_id=CsFN_04G0030950
Chr4	agh	exon	77420287	77420296	.	-	.	gene_id=CsFN_04G0030950;transcript_id=CsFN_04G0030950
Chr4	agh	exon	77420310	77420316	.	-	.	gene_id=CsFN_04G0030950;transcript_id=CsFN_04G0030950
Chr4	agh	exon	77421155	77421180	.	+	.	gene_id=CsFN_04G0030960;transcript_id=CsFN_04G0030960
Chr4	agh	exon	77445243	77445246	.	-	.	gene_id=CsFN_04G0030970;transcript_id=CsFN_04G0030970
Chr4	agh	exon	77445852	77445854	.	-	.	gene_id=CsFN_04G0030970;transcript_id=CsFN_04G0030970
Chr4	agh	exon	77473354	77473372	.	+	.	gene_id=CsFN_04G0030990;transcript_id=CsFN_04G0030990
Chr4	agh	exon	77473472	77473474	.	+	.	gene_id=CsFN_04G0030990;transcript_id=CsFN_04G0030990
Chr4	agh	exon	77473560	77473564	.	+	.	gene_id=CsFN_04G0030990;transcript_id=CsFN_04G0030990
Chr4	agh	exon	77475883	77475896	.	+	.	gene_id=CsFN_04G0030990;transcript_id=CsFN_04G0030990
Chr4	agh	exon	77476256	77476261	.	+	.	gene_id=CsFN_04G0030990;transcript_id=CsFN_04G0030990
Chr4	agh	exon	77556258	77556268	.	-	.	gene_id=CsFN_04G0031010;transcript_id=CsFN_04G0031010
Chr4	agh	exon	77556606	77556644	.	-	.	gene_id=CsFN_04G0031010;transcript_id=CsFN_04G0031010
Chr4	agh	exon	77628036	77628043	.	-	.	gene_id=CsFN_04G0031060;transcript_id=CsFN_04G0031060
Chr4	agh	exon	77628248	77628286	.	-	.	gene_id=CsFN_04G0031060;transcript_id=CsFN_04G0031060
Chr4	agh	exon	77630179	77630211	.	+	.	gene_id=CsFN_04G0031070;transcript_id=CsFN_04G0031070
Chr4	agh	exon	77630602	77630606	.	+	.	gene_id=CsFN_04G0031070;transcript_id=CsFN_04G0031070
Chr4	agh	exon	77631743	77631751	.	+	.	gene_id=CsFN_04G0031070;transcript_id=CsFN_04G0031070
Chr4	agh	exon	77631771	77631842	.	+	.	gene_id=CsFN_04G0031070;transcript_id=CsFN_04G0031070
Chr4	agh	exon	77631855	77631860	.	+	.	gene_id=CsFN_04G0031070;transcript_id=CsFN_04G0031070
Chr4	agh	exon	77631892	77631917	.	+	.	gene_id=CsFN_04G0031070;transcript_id=CsFN_04G0031070
Chr4	agh	exon	77631931	77631956	.	+	.	gene_id=CsFN_04G0031070;transcript_id=CsFN_04G0031070
Chr4	agh	exon	77632527	77632540	.	+	.	gene_id=CsFN_04G0031070;transcript_id=CsFN_04G0031070
Chr4	agh	exon	77632672	77632674	.	+	.	gene_id=CsFN_04G0031070;transcript_id=CsFN_04G0031070
Chr4	agh	exon	77930651	77930661	.	-	.	gene_id=CsFN_04G0031140;transcript_id=CsFN_04G0031140
Chr4	agh	exon	78088583	78088589	.	-	.	gene_id=CsFN_04G0031160;transcript_id=CsFN_04G0031160
Chr4	agh	exon	78089578	78089587	.	-	.	gene_id=CsFN_04G0031160;transcript_id=CsFN_04G0031160
Chr4	agh	exon	78091527	78091545	.	-	.	gene_id=CsFN_04G0031160;transcript_id=CsFN_04G0031160
Chr4	agh	exon	78091557	78091572	.	-	.	gene_id=CsFN_04G0031160;transcript_id=CsFN_04G0031160
Chr4	agh	exon	78092026	78092038	.	+	.	gene_id=CsFN_04G0031170;transcript_id=CsFN_04G0031170
Chr4	agh	exon	78093875	78093884	.	+	.	gene_id=CsFN_04G0031180;transcript_id=CsFN_04G0031180
Chr4	agh	exon	78093897	78093904	.	+	.	gene_id=CsFN_04G0031180;transcript_id=CsFN_04G0031180
Chr4	agh	exon	78163261	78163304	.	+	.	gene_id=CsFN_04G0031230;transcript_id=CsFN_04G0031230
Chr4	agh	exon	78205922	78205943	.	+	.	gene_id=CsFN_04G0031240;transcript_id=CsFN_04G0031240
Chr4	agh	exon	78252704	78252757	.	-	.	gene_id=CsFN_04G0031260;transcript_id=CsFN_04G0031260
Chr4	agh	exon	78252938	78252951	.	-	.	gene_id=CsFN_04G0031260;transcript_id=CsFN_04G0031260
Chr4	agh	exon	78255972	78255973	.	-	.	gene_id=CsFN_04G0031270;transcript_id=CsFN_04G0031270
Chr4	agh	exon	78256644	78256656	.	-	.	gene_id=CsFN_04G0031270;transcript_id=CsFN_04G0031270
Chr4	agh	exon	78256830	78256856	.	-	.	gene_id=CsFN_04G0031270;transcript_id=CsFN_04G0031270
Chr4	agh	exon	78256969	78256979	.	-	.	gene_id=CsFN_04G0031270;transcript_id=CsFN_04G0031270
Chr4	agh	exon	78257112	78257133	.	-	.	gene_id=CsFN_04G0031270;transcript_id=CsFN_04G0031270
Chr4	agh	exon	78257156	78257181	.	-	.	gene_id=CsFN_04G0031270;transcript_id=CsFN_04G0031270
Chr4	agh	exon	78279572	78279589	.	+	.	gene_id=CsFN_04G0031290;transcript_id=CsFN_04G0031290
Chr4	agh	exon	78279646	78279668	.	+	.	gene_id=CsFN_04G0031290;transcript_id=CsFN_04G0031290
Chr4	agh	exon	78279754	78279825	.	+	.	gene_id=CsFN_04G0031290;transcript_id=CsFN_04G0031290
Chr4	agh	exon	78279853	78279905	.	+	.	gene_id=CsFN_04G0031290;transcript_id=CsFN_04G0031290
Chr4	agh	exon	78279979	78280005	.	+	.	gene_id=CsFN_04G0031290;transcript_id=CsFN_04G0031290
Chr4	agh	exon	78280384	78280392	.	+	.	gene_id=CsFN_04G0031290;transcript_id=CsFN_04G0031290
Chr4	agh	exon	78281451	78281461	.	+	.	gene_id=CsFN_04G0031290;transcript_id=CsFN_04G0031290
Chr4	agh	exon	78281497	78281502	.	+	.	gene_id=CsFN_04G0031290;transcript_id=CsFN_04G0031290
Chr4	agh	exon	78281659	78281663	.	+	.	gene_id=CsFN_04G0031290;transcript_id=CsFN_04G0031290
Chr4	agh	exon	78392103	78392113	.	-	.	gene_id=CsFN_04G0031310;transcript_id=CsFN_04G0031310
Chr4	agh	exon	78392250	78392270	.	-	.	gene_id=CsFN_04G0031310;transcript_id=CsFN_04G0031310
Chr4	agh	exon	78392290	78392305	.	-	.	gene_id=CsFN_04G0031310;transcript_id=CsFN_04G0031310
Chr4	agh	exon	78392398	78392418	.	-	.	gene_id=CsFN_04G0031310;transcript_id=CsFN_04G0031310
Chr4	agh	exon	78392463	78392481	.	-	.	gene_id=CsFN_04G0031310;transcript_id=CsFN_04G0031310
Chr4	agh	exon	78423575	78423585	.	-	.	gene_id=CsFN_04G0031330;transcript_id=CsFN_04G0031330
Chr4	agh	exon	78423677	78423796	.	-	.	gene_id=CsFN_04G0031330;transcript_id=CsFN_04G0031330
Chr4	agh	exon	78423865	78423870	.	-	.	gene_id=CsFN_04G0031330;transcript_id=CsFN_04G0031330
Chr4	agh	exon	78436331	78436353	.	+	.	gene_id=CsFN_04G0031340;transcript_id=CsFN_04G0031340
Chr4	agh	exon	78449992	78450019	.	-	.	gene_id=CsFN_04G0031360;transcript_id=CsFN_04G0031360
Chr4	agh	exon	78450944	78450957	.	+	.	gene_id=CsFN_04G0031370;transcript_id=CsFN_04G0031370
Chr4	agh	exon	78451017	78451060	.	+	.	gene_id=CsFN_04G0031370;transcript_id=CsFN_04G0031370
Chr4	agh	exon	78508928	78508933	.	+	.	gene_id=CsFN_04G0031390;transcript_id=CsFN_04G0031390
Chr4	agh	exon	78508968	78509046	.	+	.	gene_id=CsFN_04G0031390;transcript_id=CsFN_04G0031390
Chr4	agh	exon	78509072	78509075	.	+	.	gene_id=CsFN_04G0031390;transcript_id=CsFN_04G0031390
Chr4	agh	exon	78509168	78509181	.	+	.	gene_id=CsFN_04G0031390;transcript_id=CsFN_04G0031390
Chr4	agh	exon	78511515	78511518	.	+	.	gene_id=CsFN_04G0031390;transcript_id=CsFN_04G0031390
Chr4	agh	exon	78513529	78513535	.	+	.	gene_id=CsFN_04G0031390;transcript_id=CsFN_04G0031390
Chr4	agh	exon	78557753	78557762	.	-	.	gene_id=CsFN_04G0031410;transcript_id=CsFN_04G0031410
Chr4	agh	exon	78622172	78622182	.	-	.	gene_id=CsFN_04G0031440;transcript_id=CsFN_04G0031440
Chr4	agh	exon	78624123	78624167	.	-	.	gene_id=CsFN_04G0031440;transcript_id=CsFN_04G0031440
Chr4	agh	exon	78626455	78626464	.	+	.	gene_id=CsFN_04G0031470;transcript_id=CsFN_04G0031470
Chr4	agh	exon	78626480	78626484	.	+	.	gene_id=CsFN_04G0031470;transcript_id=CsFN_04G0031470
Chr4	agh	exon	78678754	78678855	.	-	.	gene_id=CsFN_04G0031490;transcript_id=CsFN_04G0031490
Chr4	agh	exon	78678910	78678917	.	-	.	gene_id=CsFN_04G0031490;transcript_id=CsFN_04G0031490
Chr4	agh	exon	78698335	78698346	.	+	.	gene_id=CsFN_04G0031530;transcript_id=CsFN_04G0031530
Chr4	agh	exon	78739215	78739223	.	-	.	gene_id=CsFN_04G0031570;transcript_id=CsFN_04G0031570
Chr4	agh	exon	78739323	78739338	.	-	.	gene_id=CsFN_04G0031570;transcript_id=CsFN_04G0031570
Chr4	agh	exon	78742583	78742591	.	-	.	gene_id=CsFN_04G0031580;transcript_id=CsFN_04G0031580
Chr4	agh	exon	78743245	78743257	.	-	.	gene_id=CsFN_04G0031580;transcript_id=CsFN_04G0031580
Chr4	agh	exon	78743435	78743452	.	-	.	gene_id=CsFN_04G0031580;transcript_id=CsFN_04G0031580
Chr4	agh	exon	78743713	78743735	.	-	.	gene_id=CsFN_04G0031580;transcript_id=CsFN_04G0031580
Chr4	agh	exon	78743752	78743778	.	-	.	gene_id=CsFN_04G0031580;transcript_id=CsFN_04G0031580
Chr4	agh	exon	78772267	78772290	.	+	.	gene_id=CsFN_04G0031610;transcript_id=CsFN_04G0031610
Chr4	agh	exon	78849839	78849854	.	+	.	gene_id=CsFN_04G0031640;transcript_id=CsFN_04G0031640
Chr4	agh	exon	78851568	78851570	.	+	.	gene_id=CsFN_04G0031640;transcript_id=CsFN_04G0031640
Chr4	agh	exon	78927105	78927114	.	-	.	gene_id=CsFN_04G0031670;transcript_id=CsFN_04G0031670
Chr4	agh	exon	78927679	78927685	.	-	.	gene_id=CsFN_04G0031670;transcript_id=CsFN_04G0031670
Chr4	agh	exon	78928213	78928229	.	-	.	gene_id=CsFN_04G0031670;transcript_id=CsFN_04G0031670
Chr4	agh	exon	78966181	78966226	.	+	.	gene_id=CsFN_04G0031680;transcript_id=CsFN_04G0031680
Chr4	agh	exon	78977090	78977103	.	+	.	gene_id=CsFN_04G0031690;transcript_id=CsFN_04G0031690
Chr4	agh	exon	78977159	78977181	.	+	.	gene_id=CsFN_04G0031690;transcript_id=CsFN_04G0031690
Chr4	agh	exon	79053998	79054012	.	+	.	gene_id=CsFN_04G0031720;transcript_id=CsFN_04G0031720
Chr4	agh	exon	79082731	79082740	.	+	.	gene_id=CsFN_04G0031730;transcript_id=CsFN_04G0031730
Chr4	agh	exon	79087396	79087410	.	+	.	gene_id=CsFN_04G0031730;transcript_id=CsFN_04G0031730
Chr4	agh	exon	79087576	79087591	.	+	.	gene_id=CsFN_04G0031730;transcript_id=CsFN_04G0031730
Chr4	agh	exon	79088185	79088189	.	+	.	gene_id=CsFN_04G0031730;transcript_id=CsFN_04G0031730
Chr4	agh	exon	79119118	79119127	.	+	.	gene_id=CsFN_04G0031750;transcript_id=CsFN_04G0031750
Chr4	agh	exon	79119178	79119237	.	+	.	gene_id=CsFN_04G0031750;transcript_id=CsFN_04G0031750
Chr4	agh	exon	79119248	79119249	.	+	.	gene_id=CsFN_04G0031750;transcript_id=CsFN_04G0031750
Chr4	agh	exon	79119264	79119307	.	+	.	gene_id=CsFN_04G0031750;transcript_id=CsFN_04G0031750
Chr4	agh	exon	79119579	79119602	.	+	.	gene_id=CsFN_04G0031750;transcript_id=CsFN_04G0031750
Chr4	agh	exon	79120868	79120878	.	+	.	gene_id=CsFN_04G0031750;transcript_id=CsFN_04G0031750
Chr4	agh	exon	79121416	79121441	.	+	.	gene_id=CsFN_04G0031750;transcript_id=CsFN_04G0031750
Chr4	agh	exon	79121906	79121911	.	+	.	gene_id=CsFN_04G0031750;transcript_id=CsFN_04G0031750
Chr4	agh	exon	79122182	79122196	.	+	.	gene_id=CsFN_04G0031750;transcript_id=CsFN_04G0031750
Chr4	agh	exon	79122642	79122646	.	+	.	gene_id=CsFN_04G0031750;transcript_id=CsFN_04G0031750
Chr4	agh	exon	79149995	79150001	.	-	.	gene_id=CsFN_04G0031760;transcript_id=CsFN_04G0031760
Chr4	agh	exon	79152031	79152047	.	-	.	gene_id=CsFN_04G0031760;transcript_id=CsFN_04G0031760
Chr4	agh	exon	79152084	79152093	.	-	.	gene_id=CsFN_04G0031760;transcript_id=CsFN_04G0031760
Chr4	agh	exon	79152143	79152145	.	-	.	gene_id=CsFN_04G0031760;transcript_id=CsFN_04G0031760
Chr4	agh	exon	79158872	79158898	.	+	.	gene_id=CsFN_04G0031770;transcript_id=CsFN_04G0031770
Chr4	agh	exon	79160932	79160949	.	+	.	gene_id=CsFN_04G0031770;transcript_id=CsFN_04G0031770
Chr4	agh	exon	79161088	79161095	.	+	.	gene_id=CsFN_04G0031770;transcript_id=CsFN_04G0031770
Chr4	agh	exon	79262605	79262619	.	+	.	gene_id=CsFN_04G0031800;transcript_id=CsFN_04G0031800
Chr4	agh	exon	79262630	79262640	.	+	.	gene_id=CsFN_04G0031800;transcript_id=CsFN_04G0031800
Chr4	agh	exon	79263343	79263349	.	+	.	gene_id=CsFN_04G0031800;transcript_id=CsFN_04G0031800
Chr4	agh	exon	79337684	79337688	.	-	.	gene_id=CsFN_04G0031830;transcript_id=CsFN_04G0031830
Chr4	agh	exon	79338142	79338143	.	-	.	gene_id=CsFN_04G0031830;transcript_id=CsFN_04G0031830
Chr4	agh	exon	79339104	79339107	.	-	.	gene_id=CsFN_04G0031830;transcript_id=CsFN_04G0031830
Chr4	agh	exon	79339849	79339878	.	-	.	gene_id=CsFN_04G0031830;transcript_id=CsFN_04G0031830
Chr4	agh	exon	79339953	79339965	.	-	.	gene_id=CsFN_04G0031830;transcript_id=CsFN_04G0031830
Chr4	agh	exon	79543174	79543193	.	+	.	gene_id=CsFN_04G0031920;transcript_id=CsFN_04G0031920
Chr4	agh	exon	79587599	79587610	.	-	.	gene_id=CsFN_04G0031940;transcript_id=CsFN_04G0031940
Chr4	agh	exon	79588235	79588249	.	-	.	gene_id=CsFN_04G0031940;transcript_id=CsFN_04G0031940
Chr4	agh	exon	79588260	79588295	.	-	.	gene_id=CsFN_04G0031940;transcript_id=CsFN_04G0031940
Chr4	agh	exon	79605849	79605901	.	-	.	gene_id=CsFN_04G0031950;transcript_id=CsFN_04G0031950
Chr4	agh	exon	79605922	79605935	.	-	.	gene_id=CsFN_04G0031950;transcript_id=CsFN_04G0031950
Chr4	agh	exon	79605952	79606057	.	-	.	gene_id=CsFN_04G0031950;transcript_id=CsFN_04G0031950
Chr4	agh	exon	79691412	79691485	.	-	.	gene_id=CsFN_04G0031990;transcript_id=CsFN_04G0031990
Chr4	agh	exon	79691505	79691536	.	-	.	gene_id=CsFN_04G0031990;transcript_id=CsFN_04G0031990
Chr4	agh	exon	79691740	79691766	.	-	.	gene_id=CsFN_04G0031990;transcript_id=CsFN_04G0031990
Chr4	agh	exon	79692214	79692216	.	-	.	gene_id=CsFN_04G0031990;transcript_id=CsFN_04G0031990
Chr4	agh	exon	79692834	79692845	.	-	.	gene_id=CsFN_04G0031990;transcript_id=CsFN_04G0031990
Chr4	agh	exon	79693168	79693172	.	-	.	gene_id=CsFN_04G0031990;transcript_id=CsFN_04G0031990
Chr4	agh	exon	79694028	79694037	.	-	.	gene_id=CsFN_04G0031990;transcript_id=CsFN_04G0031990
Chr4	agh	exon	79694306	79694310	.	-	.	gene_id=CsFN_04G0031990;transcript_id=CsFN_04G0031990
Chr4	agh	exon	79694694	79694699	.	-	.	gene_id=CsFN_04G0031990;transcript_id=CsFN_04G0031990
Chr4	agh	exon	79695083	79695095	.	-	.	gene_id=CsFN_04G0031990;transcript_id=CsFN_04G0031990
Chr4	agh	exon	79696659	79696665	.	-	.	gene_id=CsFN_04G0031990;transcript_id=CsFN_04G0031990
Chr4	agh	exon	79697250	79697334	.	-	.	gene_id=CsFN_04G0031990;transcript_id=CsFN_04G0031990
Chr4	agh	exon	79697356	79697381	.	-	.	gene_id=CsFN_04G0031990;transcript_id=CsFN_04G0031990
Chr4	agh	exon	79697392	79697563	.	-	.	gene_id=CsFN_04G0031990;transcript_id=CsFN_04G0031990
Chr4	agh	exon	79697659	79697680	.	-	.	gene_id=CsFN_04G0031990;transcript_id=CsFN_04G0031990
Chr4	agh	exon	79776298	79776311	.	-	.	gene_id=CsFN_04G0032010;transcript_id=CsFN_04G0032010
Chr4	agh	exon	79777803	79777810	.	-	.	gene_id=CsFN_04G0032010;transcript_id=CsFN_04G0032010
Chr4	agh	exon	79778281	79778293	.	-	.	gene_id=CsFN_04G0032010;transcript_id=CsFN_04G0032010
Chr4	agh	exon	79778307	79778341	.	-	.	gene_id=CsFN_04G0032010;transcript_id=CsFN_04G0032010
Chr4	agh	exon	79831125	79831132	.	-	.	gene_id=CsFN_04G0032020;transcript_id=CsFN_04G0032020
Chr4	agh	exon	79831158	79831174	.	-	.	gene_id=CsFN_04G0032020;transcript_id=CsFN_04G0032020
Chr4	agh	exon	79831191	79831202	.	-	.	gene_id=CsFN_04G0032020;transcript_id=CsFN_04G0032020
Chr4	agh	exon	79831220	79831236	.	-	.	gene_id=CsFN_04G0032020;transcript_id=CsFN_04G0032020
Chr4	agh	exon	79831263	79831283	.	-	.	gene_id=CsFN_04G0032020;transcript_id=CsFN_04G0032020
Chr4	agh	exon	79892820	79892843	.	+	.	gene_id=CsFN_04G0032040;transcript_id=CsFN_04G0032040
Chr4	agh	exon	79892879	79892920	.	+	.	gene_id=CsFN_04G0032040;transcript_id=CsFN_04G0032040
Chr4	agh	exon	79892942	79892986	.	+	.	gene_id=CsFN_04G0032040;transcript_id=CsFN_04G0032040
Chr4	agh	exon	80060184	80060200	.	-	.	gene_id=CsFN_04G0032080;transcript_id=CsFN_04G0032080
Chr4	agh	exon	80067095	80067112	.	-	.	gene_id=CsFN_04G0032080;transcript_id=CsFN_04G0032080
Chr4	agh	exon	80069408	80069411	.	-	.	gene_id=CsFN_04G0032090;transcript_id=CsFN_04G0032090
Chr4	agh	exon	80069844	80069863	.	-	.	gene_id=CsFN_04G0032090;transcript_id=CsFN_04G0032090
Chr4	agh	exon	80070000	80070004	.	-	.	gene_id=CsFN_04G0032090;transcript_id=CsFN_04G0032090
Chr4	agh	exon	80070018	80070053	.	-	.	gene_id=CsFN_04G0032090;transcript_id=CsFN_04G0032090
Chr4	agh	exon	80070082	80070110	.	-	.	gene_id=CsFN_04G0032090;transcript_id=CsFN_04G0032090
Chr4	agh	exon	80070124	80070148	.	-	.	gene_id=CsFN_04G0032090;transcript_id=CsFN_04G0032090
Chr4	agh	exon	80081210	80081345	.	-	.	gene_id=CsFN_04G0032110;transcript_id=CsFN_04G0032110
Chr4	agh	exon	80088033	80088070	.	+	.	gene_id=CsFN_04G0032140;transcript_id=CsFN_04G0032140
Chr4	agh	exon	80088091	80088103	.	+	.	gene_id=CsFN_04G0032140;transcript_id=CsFN_04G0032140
Chr4	agh	exon	80088138	80088153	.	+	.	gene_id=CsFN_04G0032140;transcript_id=CsFN_04G0032140
Chr4	agh	exon	80092408	80092422	.	+	.	gene_id=CsFN_04G0032160;transcript_id=CsFN_04G0032160
Chr4	agh	exon	80116647	80116689	.	+	.	gene_id=CsFN_04G0032170;transcript_id=CsFN_04G0032170
Chr4	agh	exon	80116702	80116719	.	+	.	gene_id=CsFN_04G0032170;transcript_id=CsFN_04G0032170
Chr4	agh	exon	80239845	80239850	.	-	.	gene_id=CsFN_04G0032190;transcript_id=CsFN_04G0032190
Chr4	agh	exon	80240082	80240099	.	-	.	gene_id=CsFN_04G0032190;transcript_id=CsFN_04G0032190
Chr4	agh	exon	80240630	80240633	.	-	.	gene_id=CsFN_04G0032190;transcript_id=CsFN_04G0032190
Chr4	agh	exon	80240696	80240708	.	-	.	gene_id=CsFN_04G0032190;transcript_id=CsFN_04G0032190
Chr4	agh	exon	80240721	80240791	.	-	.	gene_id=CsFN_04G0032190;transcript_id=CsFN_04G0032190
Chr4	agh	exon	80240806	80240819	.	-	.	gene_id=CsFN_04G0032190;transcript_id=CsFN_04G0032190
Chr4	agh	exon	80342901	80342919	.	-	.	gene_id=CsFN_04G0032320;transcript_id=CsFN_04G0032320
Chr4	agh	exon	80342933	80342944	.	-	.	gene_id=CsFN_04G0032320;transcript_id=CsFN_04G0032320
Chr4	agh	exon	80342972	80343025	.	+	.	gene_id=CsFN_04G0032330;transcript_id=CsFN_04G0032330
Chr4	agh	exon	80343046	80343078	.	+	.	gene_id=CsFN_04G0032330;transcript_id=CsFN_04G0032330
Chr4	agh	exon	80343099	80343114	.	+	.	gene_id=CsFN_04G0032330;transcript_id=CsFN_04G0032330
Chr4	agh	exon	80343188	80343192	.	+	.	gene_id=CsFN_04G0032330;transcript_id=CsFN_04G0032330
Chr4	agh	exon	80343405	80343412	.	+	.	gene_id=CsFN_04G0032330;transcript_id=CsFN_04G0032330
Chr4	agh	exon	80495844	80495889	.	+	.	gene_id=CsFN_04G0032370;transcript_id=CsFN_04G0032370
Chr4	agh	exon	80495903	80495912	.	+	.	gene_id=CsFN_04G0032370;transcript_id=CsFN_04G0032370
Chr4	agh	exon	80495931	80495947	.	+	.	gene_id=CsFN_04G0032370;transcript_id=CsFN_04G0032370
Chr4	agh	exon	80497547	80497556	.	+	.	gene_id=CsFN_04G0032370;transcript_id=CsFN_04G0032370
Chr4	agh	exon	80502327	80502332	.	-	.	gene_id=CsFN_04G0032380;transcript_id=CsFN_04G0032380
Chr4	agh	exon	80502343	80502385	.	-	.	gene_id=CsFN_04G0032380;transcript_id=CsFN_04G0032380
Chr4	agh	exon	80502398	80502409	.	-	.	gene_id=CsFN_04G0032380;transcript_id=CsFN_04G0032380
Chr4	agh	exon	80834757	80834815	.	-	.	gene_id=CsFN_04G0032440;transcript_id=CsFN_04G0032440
Chr4	agh	exon	80834923	80834939	.	-	.	gene_id=CsFN_04G0032440;transcript_id=CsFN_04G0032440
Chr4	agh	exon	80838109	80838133	.	-	.	gene_id=CsFN_04G0032440;transcript_id=CsFN_04G0032440
Chr4	agh	exon	80838327	80838383	.	-	.	gene_id=CsFN_04G0032440;transcript_id=CsFN_04G0032440
Chr4	agh	exon	80838397	80838433	.	-	.	gene_id=CsFN_04G0032440;transcript_id=CsFN_04G0032440
Chr4	agh	exon	80838445	80838490	.	-	.	gene_id=CsFN_04G0032440;transcript_id=CsFN_04G0032440
Chr4	agh	exon	80838502	80838536	.	-	.	gene_id=CsFN_04G0032440;transcript_id=CsFN_04G0032440
Chr4	agh	exon	80838586	80838594	.	-	.	gene_id=CsFN_04G0032440;transcript_id=CsFN_04G0032440
Chr4	agh	exon	80869898	80869905	.	-	.	gene_id=CsFN_04G0032460;transcript_id=CsFN_04G0032460
Chr4	agh	exon	80869994	80870009	.	-	.	gene_id=CsFN_04G0032460;transcript_id=CsFN_04G0032460
Chr4	agh	exon	80870025	80870048	.	-	.	gene_id=CsFN_04G0032460;transcript_id=CsFN_04G0032460
Chr4	agh	exon	80903487	80903492	.	-	.	gene_id=CsFN_04G0032480;transcript_id=CsFN_04G0032480
Chr4	agh	exon	80906278	80906294	.	-	.	gene_id=CsFN_04G0032500;transcript_id=CsFN_04G0032500
Chr4	agh	exon	80906392	80906421	.	-	.	gene_id=CsFN_04G0032500;transcript_id=CsFN_04G0032500
Chr4	agh	exon	80906463	80906469	.	-	.	gene_id=CsFN_04G0032500;transcript_id=CsFN_04G0032500
Chr4	agh	exon	80907760	80907771	.	-	.	gene_id=CsFN_04G0032500;transcript_id=CsFN_04G0032500
Chr4	agh	exon	80908083	80908092	.	-	.	gene_id=CsFN_04G0032500;transcript_id=CsFN_04G0032500
Chr4	agh	exon	80980234	80980246	.	+	.	gene_id=CsFN_04G0032550;transcript_id=CsFN_04G0032550
Chr4	agh	exon	80980257	80980447	.	+	.	gene_id=CsFN_04G0032550;transcript_id=CsFN_04G0032550
Chr4	agh	exon	80981006	80981008	.	+	.	gene_id=CsFN_04G0032550;transcript_id=CsFN_04G0032550
Chr4	agh	exon	81034123	81034161	.	+	.	gene_id=CsFN_04G0032590;transcript_id=CsFN_04G0032590
Chr4	agh	exon	81034184	81034200	.	+	.	gene_id=CsFN_04G0032590;transcript_id=CsFN_04G0032590
Chr4	agh	exon	81034258	81034279	.	+	.	gene_id=CsFN_04G0032590;transcript_id=CsFN_04G0032590
Chr4	agh	exon	81124185	81124194	.	-	.	gene_id=CsFN_04G0032630;transcript_id=CsFN_04G0032630
Chr4	agh	exon	81273894	81273918	.	+	.	gene_id=CsFN_04G0032680;transcript_id=CsFN_04G0032680
Chr4	agh	exon	81273946	81273952	.	+	.	gene_id=CsFN_04G0032680;transcript_id=CsFN_04G0032680
Chr4	agh	exon	81332337	81332357	.	-	.	gene_id=CsFN_04G0032700;transcript_id=CsFN_04G0032700
Chr4	agh	exon	81336717	81336740	.	-	.	gene_id=CsFN_04G0032700;transcript_id=CsFN_04G0032700
Chr4	agh	exon	81336875	81336907	.	-	.	gene_id=CsFN_04G0032700;transcript_id=CsFN_04G0032700
Chr4	agh	exon	81365945	81365950	.	-	.	gene_id=CsFN_04G0032710;transcript_id=CsFN_04G0032710
Chr4	agh	exon	81366172	81366210	.	-	.	gene_id=CsFN_04G0032710;transcript_id=CsFN_04G0032710
Chr4	agh	exon	81367165	81367208	.	-	.	gene_id=CsFN_04G0032710;transcript_id=CsFN_04G0032710
Chr4	agh	exon	81367226	81367238	.	-	.	gene_id=CsFN_04G0032710;transcript_id=CsFN_04G0032710
Chr4	agh	exon	81367254	81367302	.	-	.	gene_id=CsFN_04G0032710;transcript_id=CsFN_04G0032710
Chr4	agh	exon	81367351	81367430	.	-	.	gene_id=CsFN_04G0032710;transcript_id=CsFN_04G0032710
Chr4	agh	exon	81377068	81377070	.	+	.	gene_id=CsFN_04G0032730;transcript_id=CsFN_04G0032730
Chr4	agh	exon	81377139	81377160	.	+	.	gene_id=CsFN_04G0032730;transcript_id=CsFN_04G0032730
Chr4	agh	exon	81377225	81377234	.	+	.	gene_id=CsFN_04G0032730;transcript_id=CsFN_04G0032730
Chr4	agh	exon	81378317	81378330	.	+	.	gene_id=CsFN_04G0032730;transcript_id=CsFN_04G0032730
Chr4	agh	exon	81388347	81388362	.	-	.	gene_id=CsFN_04G0032740;transcript_id=CsFN_04G0032740
Chr4	agh	exon	81388443	81388451	.	-	.	gene_id=CsFN_04G0032740;transcript_id=CsFN_04G0032740
Chr4	agh	exon	81388462	81388481	.	-	.	gene_id=CsFN_04G0032740;transcript_id=CsFN_04G0032740
Chr4	agh	exon	81388725	81388727	.	-	.	gene_id=CsFN_04G0032740;transcript_id=CsFN_04G0032740
Chr4	agh	exon	81389447	81389482	.	-	.	gene_id=CsFN_04G0032750;transcript_id=CsFN_04G0032750
Chr4	agh	exon	81389497	81389570	.	-	.	gene_id=CsFN_04G0032750;transcript_id=CsFN_04G0032750
Chr4	agh	exon	81389601	81389620	.	-	.	gene_id=CsFN_04G0032750;transcript_id=CsFN_04G0032750
Chr4	agh	exon	81475226	81475237	.	+	.	gene_id=CsFN_04G0032780;transcript_id=CsFN_04G0032780
Chr4	agh	exon	81475437	81475462	.	+	.	gene_id=CsFN_04G0032780;transcript_id=CsFN_04G0032780
Chr4	agh	exon	81475500	81475550	.	+	.	gene_id=CsFN_04G0032780;transcript_id=CsFN_04G0032780
Chr4	agh	exon	81477683	81477699	.	+	.	gene_id=CsFN_04G0032780;transcript_id=CsFN_04G0032780
Chr4	agh	exon	81477974	81477980	.	+	.	gene_id=CsFN_04G0032780;transcript_id=CsFN_04G0032780
Chr4	agh	exon	81478482	81478493	.	+	.	gene_id=CsFN_04G0032780;transcript_id=CsFN_04G0032780
Chr4	agh	exon	81479662	81479675	.	+	.	gene_id=CsFN_04G0032780;transcript_id=CsFN_04G0032780
Chr4	agh	exon	81479781	81479805	.	+	.	gene_id=CsFN_04G0032780;transcript_id=CsFN_04G0032780
Chr4	agh	exon	81479853	81479879	.	+	.	gene_id=CsFN_04G0032780;transcript_id=CsFN_04G0032780
Chr4	agh	exon	81479901	81479909	.	+	.	gene_id=CsFN_04G0032780;transcript_id=CsFN_04G0032780
Chr4	agh	exon	81479993	81479995	.	+	.	gene_id=CsFN_04G0032780;transcript_id=CsFN_04G0032780
Chr4	agh	exon	81483738	81483747	.	+	.	gene_id=CsFN_04G0032790;transcript_id=CsFN_04G0032790
Chr4	agh	exon	81523636	81523643	.	+	.	gene_id=CsFN_04G0032840;transcript_id=CsFN_04G0032840
Chr4	agh	exon	81523775	81523777	.	+	.	gene_id=CsFN_04G0032840;transcript_id=CsFN_04G0032840
Chr4	agh	exon	81523815	81523820	.	+	.	gene_id=CsFN_04G0032840;transcript_id=CsFN_04G0032840
Chr4	agh	exon	81523836	81523883	.	+	.	gene_id=CsFN_04G0032840;transcript_id=CsFN_04G0032840
Chr4	agh	exon	81523899	81523966	.	+	.	gene_id=CsFN_04G0032840;transcript_id=CsFN_04G0032840
Chr4	agh	exon	81524425	81524434	.	+	.	gene_id=CsFN_04G0032840;transcript_id=CsFN_04G0032840
Chr4	agh	exon	81524920	81524927	.	+	.	gene_id=CsFN_04G0032840;transcript_id=CsFN_04G0032840
Chr4	agh	exon	81529881	81529902	.	-	.	gene_id=CsFN_04G0032850;transcript_id=CsFN_04G0032850
Chr4	agh	exon	81529956	81529974	.	-	.	gene_id=CsFN_04G0032850;transcript_id=CsFN_04G0032850
Chr4	agh	exon	81530092	81530109	.	-	.	gene_id=CsFN_04G0032850;transcript_id=CsFN_04G0032850
Chr4	agh	exon	81530129	81530135	.	-	.	gene_id=CsFN_04G0032850;transcript_id=CsFN_04G0032850
Chr4	agh	exon	81531298	81531300	.	-	.	gene_id=CsFN_04G0032850;transcript_id=CsFN_04G0032850
Chr4	agh	exon	81531551	81531569	.	-	.	gene_id=CsFN_04G0032850;transcript_id=CsFN_04G0032850
Chr4	agh	exon	81531774	81531798	.	-	.	gene_id=CsFN_04G0032850;transcript_id=CsFN_04G0032850
Chr4	agh	exon	81531841	81531845	.	-	.	gene_id=CsFN_04G0032850;transcript_id=CsFN_04G0032850
Chr4	agh	exon	81531877	81531911	.	-	.	gene_id=CsFN_04G0032850;transcript_id=CsFN_04G0032850
Chr4	agh	exon	81531940	81531947	.	-	.	gene_id=CsFN_04G0032850;transcript_id=CsFN_04G0032850
Chr4	agh	exon	81532039	81532061	.	-	.	gene_id=CsFN_04G0032850;transcript_id=CsFN_04G0032850
Chr4	agh	exon	81532146	81532151	.	-	.	gene_id=CsFN_04G0032850;transcript_id=CsFN_04G0032850
Chr4	agh	exon	81534139	81534155	.	-	.	gene_id=CsFN_04G0032850;transcript_id=CsFN_04G0032850
Chr4	agh	exon	81534179	81534203	.	-	.	gene_id=CsFN_04G0032850;transcript_id=CsFN_04G0032850
Chr4	agh	exon	81534268	81534283	.	-	.	gene_id=CsFN_04G0032850;transcript_id=CsFN_04G0032850
Chr4	agh	exon	81534484	81534487	.	-	.	gene_id=CsFN_04G0032850;transcript_id=CsFN_04G0032850
Chr4	agh	exon	81534975	81535049	.	-	.	gene_id=CsFN_04G0032850;transcript_id=CsFN_04G0032850
Chr4	agh	exon	81535066	81535139	.	-	.	gene_id=CsFN_04G0032850;transcript_id=CsFN_04G0032850
Chr4	agh	exon	81535156	81535168	.	-	.	gene_id=CsFN_04G0032850;transcript_id=CsFN_04G0032850
Chr4	agh	exon	81535179	81535212	.	-	.	gene_id=CsFN_04G0032850;transcript_id=CsFN_04G0032850
Chr4	agh	exon	81535687	81535761	.	+	.	gene_id=CsFN_04G0032860;transcript_id=CsFN_04G0032860
Chr4	agh	exon	81535774	81535833	.	+	.	gene_id=CsFN_04G0032860;transcript_id=CsFN_04G0032860
Chr4	agh	exon	81575807	81575813	.	+	.	gene_id=CsFN_04G0032890;transcript_id=CsFN_04G0032890
Chr4	agh	exon	81575825	81575851	.	+	.	gene_id=CsFN_04G0032890;transcript_id=CsFN_04G0032890
Chr4	agh	exon	81575827	81575833	.	-	.	gene_id=CsFN_04G0032880;transcript_id=CsFN_04G0032880
Chr4	agh	exon	81577120	81577124	.	+	.	gene_id=CsFN_04G0032890;transcript_id=CsFN_04G0032890
Chr4	agh	exon	81619053	81619073	.	-	.	gene_id=CsFN_04G0032900;transcript_id=CsFN_04G0032900
Chr4	agh	exon	81620212	81620217	.	-	.	gene_id=CsFN_04G0032900;transcript_id=CsFN_04G0032900
Chr4	agh	exon	81623514	81623559	.	-	.	gene_id=CsFN_04G0032900;transcript_id=CsFN_04G0032900
Chr4	agh	exon	81641819	81641823	.	-	.	gene_id=CsFN_04G0032910;transcript_id=CsFN_04G0032910
Chr4	agh	exon	81642045	81642083	.	-	.	gene_id=CsFN_04G0032910;transcript_id=CsFN_04G0032910
Chr4	agh	exon	81642360	81642387	.	-	.	gene_id=CsFN_04G0032910;transcript_id=CsFN_04G0032910
Chr4	agh	exon	81642980	81643009	.	-	.	gene_id=CsFN_04G0032910;transcript_id=CsFN_04G0032910
Chr4	agh	exon	81643023	81643108	.	-	.	gene_id=CsFN_04G0032910;transcript_id=CsFN_04G0032910
Chr4	agh	exon	81643123	81643151	.	-	.	gene_id=CsFN_04G0032910;transcript_id=CsFN_04G0032910
Chr4	agh	exon	81643182	81643204	.	-	.	gene_id=CsFN_04G0032910;transcript_id=CsFN_04G0032910
Chr4	agh	exon	81643219	81643244	.	-	.	gene_id=CsFN_04G0032910;transcript_id=CsFN_04G0032910
Chr4	agh	exon	81662241	81662291	.	+	.	gene_id=CsFN_04G0032940;transcript_id=CsFN_04G0032940
Chr4	agh	exon	81662439	81662455	.	+	.	gene_id=CsFN_04G0032940;transcript_id=CsFN_04G0032940
Chr4	agh	exon	81663975	81663994	.	+	.	gene_id=CsFN_04G0032940;transcript_id=CsFN_04G0032940
Chr4	agh	exon	81671273	81671361	.	-	.	gene_id=CsFN_04G0032960;transcript_id=CsFN_04G0032960
Chr4	agh	exon	81687698	81687724	.	+	.	gene_id=CsFN_04G0032970;transcript_id=CsFN_04G0032970
Chr4	agh	exon	81998449	81998462	.	+	.	gene_id=CsFN_04G0033120;transcript_id=CsFN_04G0033120
Chr4	agh	exon	81998619	81998642	.	+	.	gene_id=CsFN_04G0033120;transcript_id=CsFN_04G0033120
Chr4	agh	exon	81998663	81998686	.	+	.	gene_id=CsFN_04G0033120;transcript_id=CsFN_04G0033120
Chr4	agh	exon	81998702	81998837	.	+	.	gene_id=CsFN_04G0033120;transcript_id=CsFN_04G0033120
Chr4	agh	exon	81998963	81998987	.	+	.	gene_id=CsFN_04G0033120;transcript_id=CsFN_04G0033120
Chr4	agh	exon	81999088	81999099	.	+	.	gene_id=CsFN_04G0033120;transcript_id=CsFN_04G0033120
Chr4	agh	exon	82002263	82002278	.	+	.	gene_id=CsFN_04G0033120;transcript_id=CsFN_04G0033120
Chr4	agh	exon	82002444	82002491	.	+	.	gene_id=CsFN_04G0033120;transcript_id=CsFN_04G0033120
Chr4	agh	exon	82002527	82002529	.	+	.	gene_id=CsFN_04G0033120;transcript_id=CsFN_04G0033120
Chr4	agh	exon	82002987	82003044	.	+	.	gene_id=CsFN_04G0033120;transcript_id=CsFN_04G0033120
Chr4	agh	exon	82028090	82028092	.	+	.	gene_id=CsFN_04G0033140;transcript_id=CsFN_04G0033140
Chr4	agh	exon	82028112	82028153	.	+	.	gene_id=CsFN_04G0033140;transcript_id=CsFN_04G0033140
Chr4	agh	exon	82028167	82028287	.	+	.	gene_id=CsFN_04G0033140;transcript_id=CsFN_04G0033140
Chr4	agh	exon	82028300	82028333	.	+	.	gene_id=CsFN_04G0033140;transcript_id=CsFN_04G0033140
Chr4	agh	exon	82028351	82028360	.	+	.	gene_id=CsFN_04G0033140;transcript_id=CsFN_04G0033140
Chr4	agh	exon	82028407	82028421	.	+	.	gene_id=CsFN_04G0033140;transcript_id=CsFN_04G0033140
Chr4	agh	exon	82028452	82028457	.	+	.	gene_id=CsFN_04G0033140;transcript_id=CsFN_04G0033140
Chr4	agh	exon	82031850	82031883	.	+	.	gene_id=CsFN_04G0033140;transcript_id=CsFN_04G0033140
Chr4	agh	exon	82031929	82031934	.	+	.	gene_id=CsFN_04G0033140;transcript_id=CsFN_04G0033140
Chr4	agh	exon	82035668	82035767	.	+	.	gene_id=CsFN_04G0033150;transcript_id=CsFN_04G0033150
Chr4	agh	exon	82035782	82035799	.	+	.	gene_id=CsFN_04G0033150;transcript_id=CsFN_04G0033150
Chr4	agh	exon	82036625	82036626	.	+	.	gene_id=CsFN_04G0033150;transcript_id=CsFN_04G0033150
Chr4	agh	exon	82036979	82036993	.	+	.	gene_id=CsFN_04G0033150;transcript_id=CsFN_04G0033150
Chr4	agh	exon	82038870	82038882	.	+	.	gene_id=CsFN_04G0033150;transcript_id=CsFN_04G0033150
Chr4	agh	exon	82305316	82305353	.	+	.	gene_id=CsFN_04G0033290;transcript_id=CsFN_04G0033290
Chr4	agh	exon	82305364	82305374	.	+	.	gene_id=CsFN_04G0033290;transcript_id=CsFN_04G0033290
Chr4	agh	exon	82305386	82305405	.	+	.	gene_id=CsFN_04G0033290;transcript_id=CsFN_04G0033290
Chr4	agh	exon	82305423	82305425	.	+	.	gene_id=CsFN_04G0033290;transcript_id=CsFN_04G0033290
Chr4	agh	exon	82305607	82305669	.	+	.	gene_id=CsFN_04G0033290;transcript_id=CsFN_04G0033290
Chr4	agh	exon	82305790	82305808	.	+	.	gene_id=CsFN_04G0033290;transcript_id=CsFN_04G0033290
Chr4	agh	exon	82306675	82306692	.	+	.	gene_id=CsFN_04G0033290;transcript_id=CsFN_04G0033290
Chr4	agh	exon	82306942	82306948	.	+	.	gene_id=CsFN_04G0033290;transcript_id=CsFN_04G0033290
Chr4	agh	exon	82307551	82307554	.	+	.	gene_id=CsFN_04G0033290;transcript_id=CsFN_04G0033290
Chr4	agh	exon	82307580	82307623	.	+	.	gene_id=CsFN_04G0033290;transcript_id=CsFN_04G0033290
Chr4	agh	exon	82307791	82307799	.	+	.	gene_id=CsFN_04G0033290;transcript_id=CsFN_04G0033290
Chr4	agh	exon	82343073	82343095	.	+	.	gene_id=CsFN_04G0033300;transcript_id=CsFN_04G0033300
Chr4	agh	exon	82343113	82343146	.	+	.	gene_id=CsFN_04G0033300;transcript_id=CsFN_04G0033300
Chr4	agh	exon	82345800	82345806	.	+	.	gene_id=CsFN_04G0033300;transcript_id=CsFN_04G0033300
Chr4	agh	exon	82375691	82375740	.	+	.	gene_id=CsFN_04G0033330;transcript_id=CsFN_04G0033330
Chr4	agh	exon	82384921	82384927	.	+	.	gene_id=CsFN_04G0033340;transcript_id=CsFN_04G0033340
Chr4	agh	exon	82384945	82384947	.	+	.	gene_id=CsFN_04G0033340;transcript_id=CsFN_04G0033340
Chr4	agh	exon	82384963	82385032	.	+	.	gene_id=CsFN_04G0033340;transcript_id=CsFN_04G0033340
Chr4	agh	exon	82385051	82385112	.	+	.	gene_id=CsFN_04G0033340;transcript_id=CsFN_04G0033340
Chr4	agh	exon	82385144	82385188	.	+	.	gene_id=CsFN_04G0033340;transcript_id=CsFN_04G0033340
Chr4	agh	exon	82385958	82385962	.	+	.	gene_id=CsFN_04G0033340;transcript_id=CsFN_04G0033340
Chr4	agh	exon	82386686	82386706	.	+	.	gene_id=CsFN_04G0033340;transcript_id=CsFN_04G0033340
Chr4	agh	exon	82386763	82386773	.	+	.	gene_id=CsFN_04G0033340;transcript_id=CsFN_04G0033340
Chr4	agh	exon	82386860	82386879	.	+	.	gene_id=CsFN_04G0033340;transcript_id=CsFN_04G0033340
Chr4	agh	exon	82386974	82386986	.	+	.	gene_id=CsFN_04G0033340;transcript_id=CsFN_04G0033340
Chr4	agh	exon	82387097	82387117	.	+	.	gene_id=CsFN_04G0033340;transcript_id=CsFN_04G0033340
Chr4	agh	exon	82387145	82387179	.	+	.	gene_id=CsFN_04G0033340;transcript_id=CsFN_04G0033340
Chr4	agh	exon	82387792	82387795	.	+	.	gene_id=CsFN_04G0033340;transcript_id=CsFN_04G0033340
Chr4	agh	exon	82438565	82438568	.	+	.	gene_id=CsFN_04G0033380;transcript_id=CsFN_04G0033380
Chr4	agh	exon	82438619	82438625	.	+	.	gene_id=CsFN_04G0033380;transcript_id=CsFN_04G0033380
Chr4	agh	exon	82438684	82438703	.	+	.	gene_id=CsFN_04G0033380;transcript_id=CsFN_04G0033380
Chr4	agh	exon	82438762	82438771	.	+	.	gene_id=CsFN_04G0033380;transcript_id=CsFN_04G0033380
Chr4	agh	exon	82438805	82438838	.	+	.	gene_id=CsFN_04G0033380;transcript_id=CsFN_04G0033380
Chr4	agh	exon	82442116	82442132	.	+	.	gene_id=CsFN_04G0033380;transcript_id=CsFN_04G0033380
Chr4	agh	exon	82476495	82476499	.	-	.	gene_id=CsFN_04G0033390;transcript_id=CsFN_04G0033390
Chr4	agh	exon	82477839	82477858	.	-	.	gene_id=CsFN_04G0033390;transcript_id=CsFN_04G0033390
Chr4	agh	exon	82478123	82478150	.	-	.	gene_id=CsFN_04G0033390;transcript_id=CsFN_04G0033390
Chr4	agh	exon	82478634	82478636	.	-	.	gene_id=CsFN_04G0033390;transcript_id=CsFN_04G0033390
Chr4	agh	exon	82478675	82478720	.	-	.	gene_id=CsFN_04G0033390;transcript_id=CsFN_04G0033390
Chr4	agh	exon	82482071	82482081	.	-	.	gene_id=CsFN_04G0033390;transcript_id=CsFN_04G0033390
Chr4	agh	exon	82482133	82482136	.	-	.	gene_id=CsFN_04G0033390;transcript_id=CsFN_04G0033390
Chr4	agh	exon	82482174	82482209	.	-	.	gene_id=CsFN_04G0033390;transcript_id=CsFN_04G0033390
Chr4	agh	exon	82482222	82482445	.	-	.	gene_id=CsFN_04G0033390;transcript_id=CsFN_04G0033390
Chr4	agh	exon	82482458	82482469	.	-	.	gene_id=CsFN_04G0033390;transcript_id=CsFN_04G0033390
Chr4	agh	exon	82482494	82482540	.	-	.	gene_id=CsFN_04G0033390;transcript_id=CsFN_04G0033390
Chr4	agh	exon	82594783	82594812	.	+	.	gene_id=CsFN_04G0033460;transcript_id=CsFN_04G0033460
Chr4	agh	exon	82595075	82595093	.	+	.	gene_id=CsFN_04G0033460;transcript_id=CsFN_04G0033460
Chr4	agh	exon	82595483	82595493	.	+	.	gene_id=CsFN_04G0033460;transcript_id=CsFN_04G0033460
Chr4	agh	exon	82595649	82595681	.	+	.	gene_id=CsFN_04G0033460;transcript_id=CsFN_04G0033460
Chr4	agh	exon	82691745	82691772	.	+	.	gene_id=CsFN_04G0033470;transcript_id=CsFN_04G0033470
Chr4	agh	exon	82694606	82694607	.	+	.	gene_id=CsFN_04G0033470;transcript_id=CsFN_04G0033470
Chr4	agh	exon	82694647	82694666	.	+	.	gene_id=CsFN_04G0033470;transcript_id=CsFN_04G0033470
Chr4	agh	exon	82694678	82694693	.	+	.	gene_id=CsFN_04G0033470;transcript_id=CsFN_04G0033470
Chr4	agh	exon	82713596	82713600	.	-	.	gene_id=CsFN_04G0033490;transcript_id=CsFN_04G0033490
Chr4	agh	exon	82719541	82719549	.	-	.	gene_id=CsFN_04G0033490;transcript_id=CsFN_04G0033490
Chr4	agh	exon	82843334	82843338	.	+	.	gene_id=CsFN_04G0033560;transcript_id=CsFN_04G0033560
Chr4	agh	exon	82861668	82861676	.	+	.	gene_id=CsFN_04G0033560;transcript_id=CsFN_04G0033560
Chr4	agh	exon	82867310	82867324	.	+	.	gene_id=CsFN_04G0033580;transcript_id=CsFN_04G0033580
Chr4	agh	exon	82873593	82873610	.	+	.	gene_id=CsFN_04G0033580;transcript_id=CsFN_04G0033580
Chr4	agh	exon	82878604	82878609	.	+	.	gene_id=CsFN_04G0033580;transcript_id=CsFN_04G0033580
Chr4	agh	exon	82882906	82882910	.	+	.	gene_id=CsFN_04G0033580;transcript_id=CsFN_04G0033580
Chr4	agh	exon	82887778	82887792	.	+	.	gene_id=CsFN_04G0033580;transcript_id=CsFN_04G0033580
Chr4	agh	exon	82949782	82949796	.	-	.	gene_id=CsFN_04G0033590;transcript_id=CsFN_04G0033590
Chr4	agh	exon	83001679	83001713	.	-	.	gene_id=CsFN_04G0033640;transcript_id=CsFN_04G0033640
Chr4	agh	exon	83001741	83001796	.	-	.	gene_id=CsFN_04G0033640;transcript_id=CsFN_04G0033640
Chr4	agh	exon	83001809	83001829	.	-	.	gene_id=CsFN_04G0033640;transcript_id=CsFN_04G0033640
Chr4	agh	exon	83001840	83001848	.	-	.	gene_id=CsFN_04G0033640;transcript_id=CsFN_04G0033640
Chr4	agh	exon	83001861	83001872	.	-	.	gene_id=CsFN_04G0033640;transcript_id=CsFN_04G0033640
Chr4	agh	exon	83027638	83027664	.	-	.	gene_id=CsFN_04G0033650;transcript_id=CsFN_04G0033650
Chr4	agh	exon	83028305	83028314	.	-	.	gene_id=CsFN_04G0033650;transcript_id=CsFN_04G0033650
Chr4	agh	exon	83028379	83028398	.	-	.	gene_id=CsFN_04G0033650;transcript_id=CsFN_04G0033650
Chr4	agh	exon	83028511	83028536	.	-	.	gene_id=CsFN_04G0033650;transcript_id=CsFN_04G0033650
Chr4	agh	exon	83028703	83028713	.	-	.	gene_id=CsFN_04G0033650;transcript_id=CsFN_04G0033650
Chr4	agh	exon	83029005	83029032	.	-	.	gene_id=CsFN_04G0033650;transcript_id=CsFN_04G0033650
Chr4	agh	exon	83029103	83029140	.	-	.	gene_id=CsFN_04G0033650;transcript_id=CsFN_04G0033650
Chr4	agh	exon	83029224	83029235	.	-	.	gene_id=CsFN_04G0033650;transcript_id=CsFN_04G0033650
Chr4	agh	exon	83029292	83029300	.	-	.	gene_id=CsFN_04G0033650;transcript_id=CsFN_04G0033650
Chr4	agh	exon	83029332	83029352	.	-	.	gene_id=CsFN_04G0033650;transcript_id=CsFN_04G0033650
Chr4	agh	exon	83029553	83029576	.	-	.	gene_id=CsFN_04G0033650;transcript_id=CsFN_04G0033650
Chr4	agh	exon	83030186	83030209	.	-	.	gene_id=CsFN_04G0033650;transcript_id=CsFN_04G0033650
Chr4	agh	exon	83030326	83030338	.	-	.	gene_id=CsFN_04G0033650;transcript_id=CsFN_04G0033650
Chr4	agh	exon	83030370	83030371	.	-	.	gene_id=CsFN_04G0033650;transcript_id=CsFN_04G0033650
Chr4	agh	exon	83030409	83030420	.	-	.	gene_id=CsFN_04G0033650;transcript_id=CsFN_04G0033650
Chr4	agh	exon	83031214	83031227	.	-	.	gene_id=CsFN_04G0033650;transcript_id=CsFN_04G0033650
Chr4	agh	exon	83032216	83032236	.	+	.	gene_id=CsFN_04G0033660;transcript_id=CsFN_04G0033660
Chr4	agh	exon	83032247	83032260	.	+	.	gene_id=CsFN_04G0033660;transcript_id=CsFN_04G0033660
Chr4	agh	exon	83138281	83138295	.	-	.	gene_id=CsFN_04G0033720;transcript_id=CsFN_04G0033720
Chr4	agh	exon	83139344	83139348	.	-	.	gene_id=CsFN_04G0033730;transcript_id=CsFN_04G0033730
Chr4	agh	exon	83139426	83139487	.	-	.	gene_id=CsFN_04G0033730;transcript_id=CsFN_04G0033730
Chr4	agh	exon	83139768	83139774	.	-	.	gene_id=CsFN_04G0033730;transcript_id=CsFN_04G0033730
Chr4	agh	exon	83141686	83141707	.	+	.	gene_id=CsFN_04G0033740;transcript_id=CsFN_04G0033740
Chr4	agh	exon	83141735	83141743	.	+	.	gene_id=CsFN_04G0033740;transcript_id=CsFN_04G0033740
Chr4	agh	exon	83141770	83141780	.	+	.	gene_id=CsFN_04G0033740;transcript_id=CsFN_04G0033740
Chr4	agh	exon	83141819	83141878	.	+	.	gene_id=CsFN_04G0033740;transcript_id=CsFN_04G0033740
Chr4	agh	exon	83142325	83142342	.	+	.	gene_id=CsFN_04G0033740;transcript_id=CsFN_04G0033740
Chr4	agh	exon	83147420	83147457	.	-	.	gene_id=CsFN_04G0033750;transcript_id=CsFN_04G0033750
Chr4	agh	exon	83147501	83147506	.	-	.	gene_id=CsFN_04G0033750;transcript_id=CsFN_04G0033750
Chr4	agh	exon	83147517	83147546	.	-	.	gene_id=CsFN_04G0033750;transcript_id=CsFN_04G0033750
Chr4	agh	exon	83169688	83169709	.	-	.	gene_id=CsFN_04G0033760;transcript_id=CsFN_04G0033760
Chr4	agh	exon	83170575	83170594	.	-	.	gene_id=CsFN_04G0033760;transcript_id=CsFN_04G0033760
Chr4	agh	exon	83171688	83171702	.	-	.	gene_id=CsFN_04G0033760;transcript_id=CsFN_04G0033760
Chr4	agh	exon	83174831	83174895	.	-	.	gene_id=CsFN_04G0033760;transcript_id=CsFN_04G0033760
Chr4	agh	exon	83174906	83174920	.	-	.	gene_id=CsFN_04G0033760;transcript_id=CsFN_04G0033760
Chr4	agh	exon	83174997	83175044	.	-	.	gene_id=CsFN_04G0033760;transcript_id=CsFN_04G0033760
Chr4	agh	exon	83175057	83175070	.	-	.	gene_id=CsFN_04G0033760;transcript_id=CsFN_04G0033760
Chr4	agh	exon	83180465	83180489	.	+	.	gene_id=CsFN_04G0033770;transcript_id=CsFN_04G0033770
Chr4	agh	exon	83180501	83180518	.	+	.	gene_id=CsFN_04G0033770;transcript_id=CsFN_04G0033770
Chr4	agh	exon	83180545	83180632	.	+	.	gene_id=CsFN_04G0033770;transcript_id=CsFN_04G0033770
Chr4	agh	exon	83181797	83181798	.	+	.	gene_id=CsFN_04G0033770;transcript_id=CsFN_04G0033770
Chr4	agh	exon	83182044	83182048	.	+	.	gene_id=CsFN_04G0033770;transcript_id=CsFN_04G0033770
Chr4	agh	exon	83535218	83535228	.	-	.	gene_id=CsFN_04G0033960;transcript_id=CsFN_04G0033960
Chr4	agh	exon	83535852	83535863	.	-	.	gene_id=CsFN_04G0033960;transcript_id=CsFN_04G0033960
Chr4	agh	exon	83536339	83536359	.	-	.	gene_id=CsFN_04G0033960;transcript_id=CsFN_04G0033960
Chr4	agh	exon	83550363	83550394	.	-	.	gene_id=CsFN_04G0033970;transcript_id=CsFN_04G0033970
Chr4	agh	exon	83556671	83556692	.	-	.	gene_id=CsFN_04G0033970;transcript_id=CsFN_04G0033970
Chr4	agh	exon	83556706	83556725	.	-	.	gene_id=CsFN_04G0033970;transcript_id=CsFN_04G0033970
Chr4	agh	exon	83558689	83558692	.	-	.	gene_id=CsFN_04G0033970;transcript_id=CsFN_04G0033970
Chr4	agh	exon	83558715	83558727	.	-	.	gene_id=CsFN_04G0033970;transcript_id=CsFN_04G0033970
Chr4	agh	exon	83558893	83558906	.	-	.	gene_id=CsFN_04G0033970;transcript_id=CsFN_04G0033970
Chr4	agh	exon	83559890	83559894	.	+	.	gene_id=CsFN_04G0033980;transcript_id=CsFN_04G0033980
Chr4	agh	exon	83559924	83559989	.	+	.	gene_id=CsFN_04G0033980;transcript_id=CsFN_04G0033980
Chr4	agh	exon	83560008	83560034	.	+	.	gene_id=CsFN_04G0033980;transcript_id=CsFN_04G0033980
Chr4	agh	exon	83560095	83560144	.	+	.	gene_id=CsFN_04G0033980;transcript_id=CsFN_04G0033980
Chr4	agh	exon	83560164	83560176	.	+	.	gene_id=CsFN_04G0033980;transcript_id=CsFN_04G0033980
Chr4	agh	exon	83560191	83560267	.	+	.	gene_id=CsFN_04G0033980;transcript_id=CsFN_04G0033980
Chr4	agh	exon	83560290	83560310	.	+	.	gene_id=CsFN_04G0033980;transcript_id=CsFN_04G0033980
Chr4	agh	exon	83560447	83560452	.	+	.	gene_id=CsFN_04G0033980;transcript_id=CsFN_04G0033980
Chr4	agh	exon	83560836	83560852	.	+	.	gene_id=CsFN_04G0033980;transcript_id=CsFN_04G0033980
Chr4	agh	exon	83561582	83561596	.	+	.	gene_id=CsFN_04G0033980;transcript_id=CsFN_04G0033980
Chr4	agh	exon	83562829	83562830	.	+	.	gene_id=CsFN_04G0033980;transcript_id=CsFN_04G0033980
Chr4	agh	exon	83562865	83562898	.	+	.	gene_id=CsFN_04G0033980;transcript_id=CsFN_04G0033980
Chr4	agh	exon	83562984	83562991	.	+	.	gene_id=CsFN_04G0033980;transcript_id=CsFN_04G0033980
Chr4	agh	exon	83563010	83563046	.	+	.	gene_id=CsFN_04G0033980;transcript_id=CsFN_04G0033980
Chr4	agh	exon	83611150	83611161	.	-	.	gene_id=CsFN_04G0034010;transcript_id=CsFN_04G0034010
Chr4	agh	exon	83611177	83611213	.	-	.	gene_id=CsFN_04G0034010;transcript_id=CsFN_04G0034010
Chr4	agh	exon	83611240	83611244	.	-	.	gene_id=CsFN_04G0034010;transcript_id=CsFN_04G0034010
Chr4	agh	exon	83611282	83611290	.	-	.	gene_id=CsFN_04G0034010;transcript_id=CsFN_04G0034010
Chr4	agh	exon	83611303	83611314	.	-	.	gene_id=CsFN_04G0034010;transcript_id=CsFN_04G0034010
Chr4	agh	exon	83611500	83611510	.	-	.	gene_id=CsFN_04G0034010;transcript_id=CsFN_04G0034010
Chr4	agh	exon	83681878	83681899	.	-	.	gene_id=CsFN_04G0034050;transcript_id=CsFN_04G0034050
Chr4	agh	exon	83682055	83682067	.	-	.	gene_id=CsFN_04G0034050;transcript_id=CsFN_04G0034050
Chr4	agh	exon	83682078	83682089	.	-	.	gene_id=CsFN_04G0034050;transcript_id=CsFN_04G0034050
Chr4	agh	exon	83682562	83682571	.	-	.	gene_id=CsFN_04G0034050;transcript_id=CsFN_04G0034050
Chr4	agh	exon	83683971	83683978	.	-	.	gene_id=CsFN_04G0034050;transcript_id=CsFN_04G0034050
Chr4	agh	exon	83684188	83684211	.	-	.	gene_id=CsFN_04G0034050;transcript_id=CsFN_04G0034050
Chr4	agh	exon	83684702	83684727	.	-	.	gene_id=CsFN_04G0034050;transcript_id=CsFN_04G0034050
Chr4	agh	exon	83685254	83685272	.	-	.	gene_id=CsFN_04G0034050;transcript_id=CsFN_04G0034050
Chr4	agh	exon	83685700	83685727	.	-	.	gene_id=CsFN_04G0034050;transcript_id=CsFN_04G0034050
Chr4	agh	exon	83685753	83685777	.	-	.	gene_id=CsFN_04G0034050;transcript_id=CsFN_04G0034050
Chr4	agh	exon	83686043	83686058	.	-	.	gene_id=CsFN_04G0034050;transcript_id=CsFN_04G0034050
Chr4	agh	exon	83686276	83686299	.	-	.	gene_id=CsFN_04G0034050;transcript_id=CsFN_04G0034050
Chr4	agh	exon	83686824	83686835	.	-	.	gene_id=CsFN_04G0034050;transcript_id=CsFN_04G0034050
Chr4	agh	exon	83686903	83686916	.	-	.	gene_id=CsFN_04G0034050;transcript_id=CsFN_04G0034050
Chr4	agh	exon	83687605	83687656	.	-	.	gene_id=CsFN_04G0034050;transcript_id=CsFN_04G0034050
Chr4	agh	exon	83687668	83687689	.	-	.	gene_id=CsFN_04G0034050;transcript_id=CsFN_04G0034050
Chr4	agh	exon	83687706	83687734	.	-	.	gene_id=CsFN_04G0034050;transcript_id=CsFN_04G0034050
Chr4	agh	exon	83687745	83687811	.	-	.	gene_id=CsFN_04G0034050;transcript_id=CsFN_04G0034050
Chr4	agh	exon	83687862	83687885	.	-	.	gene_id=CsFN_04G0034050;transcript_id=CsFN_04G0034050
Chr4	agh	exon	83698576	83698592	.	-	.	gene_id=CsFN_04G0034070;transcript_id=CsFN_04G0034070
Chr4	agh	exon	83698637	83698649	.	-	.	gene_id=CsFN_04G0034070;transcript_id=CsFN_04G0034070
Chr4	agh	exon	83698661	83698689	.	-	.	gene_id=CsFN_04G0034070;transcript_id=CsFN_04G0034070
Chr4	agh	exon	83698702	83698713	.	-	.	gene_id=CsFN_04G0034070;transcript_id=CsFN_04G0034070
Chr4	agh	exon	83698905	83698907	.	-	.	gene_id=CsFN_04G0034070;transcript_id=CsFN_04G0034070
Chr4	agh	exon	83698918	83698922	.	-	.	gene_id=CsFN_04G0034070;transcript_id=CsFN_04G0034070
Chr4	agh	exon	83699027	83699194	.	-	.	gene_id=CsFN_04G0034070;transcript_id=CsFN_04G0034070
Chr4	agh	exon	83699259	83699355	.	-	.	gene_id=CsFN_04G0034070;transcript_id=CsFN_04G0034070
Chr4	agh	exon	83715062	83715083	.	-	.	gene_id=CsFN_04G0034080;transcript_id=CsFN_04G0034080
Chr4	agh	exon	83715102	83715133	.	-	.	gene_id=CsFN_04G0034080;transcript_id=CsFN_04G0034080
Chr4	agh	exon	83715179	83715185	.	-	.	gene_id=CsFN_04G0034080;transcript_id=CsFN_04G0034080
Chr4	agh	exon	83715261	83715280	.	-	.	gene_id=CsFN_04G0034080;transcript_id=CsFN_04G0034080
Chr4	agh	exon	83715364	83715419	.	-	.	gene_id=CsFN_04G0034080;transcript_id=CsFN_04G0034080
Chr4	agh	exon	83719244	83719249	.	-	.	gene_id=CsFN_04G0034090;transcript_id=CsFN_04G0034090
Chr4	agh	exon	83721810	83721821	.	-	.	gene_id=CsFN_04G0034090;transcript_id=CsFN_04G0034090
Chr4	agh	exon	83721856	83721894	.	-	.	gene_id=CsFN_04G0034090;transcript_id=CsFN_04G0034090
Chr4	agh	exon	83721912	83721918	.	-	.	gene_id=CsFN_04G0034090;transcript_id=CsFN_04G0034090
Chr4	agh	exon	83721939	83721945	.	-	.	gene_id=CsFN_04G0034090;transcript_id=CsFN_04G0034090
Chr4	agh	exon	83721964	83722020	.	-	.	gene_id=CsFN_04G0034090;transcript_id=CsFN_04G0034090
Chr4	agh	exon	83722035	83722043	.	-	.	gene_id=CsFN_04G0034090;transcript_id=CsFN_04G0034090
Chr4	agh	exon	83722061	83722081	.	-	.	gene_id=CsFN_04G0034090;transcript_id=CsFN_04G0034090
Chr4	agh	exon	83731021	83731025	.	-	.	gene_id=CsFN_04G0034110;transcript_id=CsFN_04G0034110
Chr4	agh	exon	83731802	83731861	.	+	.	gene_id=CsFN_04G0034120;transcript_id=CsFN_04G0034120
Chr4	agh	exon	83731901	83731935	.	+	.	gene_id=CsFN_04G0034120;transcript_id=CsFN_04G0034120
Chr4	agh	exon	83731946	83731950	.	+	.	gene_id=CsFN_04G0034120;transcript_id=CsFN_04G0034120
Chr4	agh	exon	83733079	83733090	.	+	.	gene_id=CsFN_04G0034120;transcript_id=CsFN_04G0034120
Chr4	agh	exon	83769241	83769296	.	+	.	gene_id=CsFN_04G0034140;transcript_id=CsFN_04G0034140
Chr4	agh	exon	83769322	83769392	.	+	.	gene_id=CsFN_04G0034140;transcript_id=CsFN_04G0034140
Chr4	agh	exon	83769540	83769560	.	+	.	gene_id=CsFN_04G0034140;transcript_id=CsFN_04G0034140
Chr4	agh	exon	83769794	83769801	.	+	.	gene_id=CsFN_04G0034140;transcript_id=CsFN_04G0034140
Chr4	agh	exon	83769892	83769915	.	+	.	gene_id=CsFN_04G0034140;transcript_id=CsFN_04G0034140
Chr4	agh	exon	83769935	83769939	.	+	.	gene_id=CsFN_04G0034140;transcript_id=CsFN_04G0034140
Chr4	agh	exon	83770185	83770202	.	+	.	gene_id=CsFN_04G0034140;transcript_id=CsFN_04G0034140
Chr4	agh	exon	83770359	83770375	.	+	.	gene_id=CsFN_04G0034140;transcript_id=CsFN_04G0034140
Chr4	agh	exon	83770883	83770895	.	+	.	gene_id=CsFN_04G0034140;transcript_id=CsFN_04G0034140
Chr4	agh	exon	83771567	83771573	.	+	.	gene_id=CsFN_04G0034140;transcript_id=CsFN_04G0034140
Chr4	agh	exon	83771881	83771890	.	+	.	gene_id=CsFN_04G0034140;transcript_id=CsFN_04G0034140
Chr4	agh	exon	83772996	83773016	.	+	.	gene_id=CsFN_04G0034140;transcript_id=CsFN_04G0034140
Chr4	agh	exon	83906657	83906663	.	-	.	gene_id=CsFN_04G0034190;transcript_id=CsFN_04G0034190
Chr4	agh	exon	83925101	83925119	.	-	.	gene_id=CsFN_04G0034210;transcript_id=CsFN_04G0034210
Chr4	agh	exon	84034592	84034598	.	-	.	gene_id=CsFN_04G0034250;transcript_id=CsFN_04G0034250
Chr4	agh	exon	84037391	84037403	.	-	.	gene_id=CsFN_04G0034250;transcript_id=CsFN_04G0034250
Chr4	agh	exon	84048215	84048228	.	-	.	gene_id=CsFN_04G0034260;transcript_id=CsFN_04G0034260
Chr4	agh	exon	84048437	84048449	.	-	.	gene_id=CsFN_04G0034260;transcript_id=CsFN_04G0034260
Chr4	agh	exon	84059017	84059025	.	-	.	gene_id=CsFN_04G0034270;transcript_id=CsFN_04G0034270
Chr4	agh	exon	84059110	84059113	.	-	.	gene_id=CsFN_04G0034270;transcript_id=CsFN_04G0034270
Chr4	agh	exon	84106964	84107000	.	-	.	gene_id=CsFN_04G0034290;transcript_id=CsFN_04G0034290
Chr4	agh	exon	84106968	84106977	.	+	.	gene_id=CsFN_04G0034300;transcript_id=CsFN_04G0034300
Chr4	agh	exon	84107030	84107034	.	+	.	gene_id=CsFN_04G0034300;transcript_id=CsFN_04G0034300
Chr4	agh	exon	84107105	84107121	.	-	.	gene_id=CsFN_04G0034290;transcript_id=CsFN_04G0034290
Chr4	agh	exon	84143472	84143489	.	-	.	gene_id=CsFN_04G0034320;transcript_id=CsFN_04G0034320
Chr4	agh	exon	84143561	84143572	.	-	.	gene_id=CsFN_04G0034320;transcript_id=CsFN_04G0034320
Chr4	agh	exon	84143586	84143618	.	-	.	gene_id=CsFN_04G0034320;transcript_id=CsFN_04G0034320
Chr4	agh	exon	84143653	84143661	.	-	.	gene_id=CsFN_04G0034320;transcript_id=CsFN_04G0034320
Chr4	agh	exon	84143786	84143796	.	-	.	gene_id=CsFN_04G0034320;transcript_id=CsFN_04G0034320
Chr4	agh	exon	84143809	84143821	.	-	.	gene_id=CsFN_04G0034320;transcript_id=CsFN_04G0034320
Chr4	agh	exon	84159374	84159401	.	+	.	gene_id=CsFN_04G0034330;transcript_id=CsFN_04G0034330
Chr4	agh	exon	84159412	84159439	.	+	.	gene_id=CsFN_04G0034330;transcript_id=CsFN_04G0034330
Chr4	agh	exon	84159666	84159674	.	+	.	gene_id=CsFN_04G0034330;transcript_id=CsFN_04G0034330
Chr4	agh	exon	84160408	84160419	.	+	.	gene_id=CsFN_04G0034330;transcript_id=CsFN_04G0034330
Chr4	agh	exon	84161689	84161695	.	+	.	gene_id=CsFN_04G0034330;transcript_id=CsFN_04G0034330
Chr4	agh	exon	84162863	84162875	.	+	.	gene_id=CsFN_04G0034330;transcript_id=CsFN_04G0034330
Chr4	agh	exon	84163476	84163552	.	+	.	gene_id=CsFN_04G0034330;transcript_id=CsFN_04G0034330
Chr4	agh	exon	84163603	84163612	.	+	.	gene_id=CsFN_04G0034330;transcript_id=CsFN_04G0034330
Chr4	agh	exon	84163647	84163679	.	+	.	gene_id=CsFN_04G0034330;transcript_id=CsFN_04G0034330
Chr4	agh	exon	84163695	84163714	.	+	.	gene_id=CsFN_04G0034330;transcript_id=CsFN_04G0034330
Chr4	agh	exon	84198205	84198225	.	-	.	gene_id=CsFN_04G0034340;transcript_id=CsFN_04G0034340
Chr4	agh	exon	84198833	84198839	.	-	.	gene_id=CsFN_04G0034350;transcript_id=CsFN_04G0034350
Chr4	agh	exon	84200580	84200581	.	-	.	gene_id=CsFN_04G0034350;transcript_id=CsFN_04G0034350
Chr4	agh	exon	84201706	84201714	.	-	.	gene_id=CsFN_04G0034350;transcript_id=CsFN_04G0034350
Chr4	agh	exon	84201758	84201785	.	-	.	gene_id=CsFN_04G0034350;transcript_id=CsFN_04G0034350
Chr4	agh	exon	84204363	84204373	.	+	.	gene_id=CsFN_04G0034360;transcript_id=CsFN_04G0034360
Chr4	agh	exon	84204471	84204474	.	+	.	gene_id=CsFN_04G0034360;transcript_id=CsFN_04G0034360
Chr4	agh	exon	84204592	84204610	.	+	.	gene_id=CsFN_04G0034360;transcript_id=CsFN_04G0034360
Chr4	agh	exon	84228461	84228480	.	+	.	gene_id=CsFN_04G0034370;transcript_id=CsFN_04G0034370
Chr4	agh	exon	84228516	84228522	.	+	.	gene_id=CsFN_04G0034370;transcript_id=CsFN_04G0034370
Chr4	agh	exon	84228545	84228655	.	+	.	gene_id=CsFN_04G0034370;transcript_id=CsFN_04G0034370
Chr4	agh	exon	84230922	84230924	.	+	.	gene_id=CsFN_04G0034370;transcript_id=CsFN_04G0034370
Chr4	agh	exon	84231165	84231168	.	+	.	gene_id=CsFN_04G0034370;transcript_id=CsFN_04G0034370
Chr4	agh	exon	84231188	84231189	.	+	.	gene_id=CsFN_04G0034370;transcript_id=CsFN_04G0034370
Chr4	agh	exon	84231343	84231353	.	+	.	gene_id=CsFN_04G0034370;transcript_id=CsFN_04G0034370
Chr4	agh	exon	84237268	84237287	.	+	.	gene_id=CsFN_04G0034380;transcript_id=CsFN_04G0034380
Chr4	agh	exon	84237312	84237316	.	+	.	gene_id=CsFN_04G0034380;transcript_id=CsFN_04G0034380
Chr4	agh	exon	84237371	84237381	.	+	.	gene_id=CsFN_04G0034380;transcript_id=CsFN_04G0034380
Chr4	agh	exon	84239948	84239960	.	+	.	gene_id=CsFN_04G0034380;transcript_id=CsFN_04G0034380
Chr4	agh	exon	84240197	84240205	.	+	.	gene_id=CsFN_04G0034380;transcript_id=CsFN_04G0034380
Chr4	agh	exon	84256654	84256665	.	-	.	gene_id=CsFN_04G0034390;transcript_id=CsFN_04G0034390
Chr4	agh	exon	84257796	84257809	.	-	.	gene_id=CsFN_04G0034390;transcript_id=CsFN_04G0034390
Chr4	agh	exon	84258889	84258924	.	-	.	gene_id=CsFN_04G0034390;transcript_id=CsFN_04G0034390
Chr4	agh	exon	84258939	84258972	.	-	.	gene_id=CsFN_04G0034390;transcript_id=CsFN_04G0034390
Chr4	agh	exon	84258983	84258991	.	-	.	gene_id=CsFN_04G0034390;transcript_id=CsFN_04G0034390
Chr4	agh	exon	84259065	84259072	.	-	.	gene_id=CsFN_04G0034390;transcript_id=CsFN_04G0034390
Chr4	agh	exon	84300829	84300842	.	-	.	gene_id=CsFN_04G0034400;transcript_id=CsFN_04G0034400
Chr4	agh	exon	84300854	84301012	.	-	.	gene_id=CsFN_04G0034400;transcript_id=CsFN_04G0034400
Chr4	agh	exon	84301140	84301144	.	-	.	gene_id=CsFN_04G0034400;transcript_id=CsFN_04G0034400
Chr4	agh	exon	84321377	84321414	.	+	.	gene_id=CsFN_04G0034420;transcript_id=CsFN_04G0034420
Chr4	agh	exon	84321427	84321460	.	+	.	gene_id=CsFN_04G0034420;transcript_id=CsFN_04G0034420
Chr4	agh	exon	84321472	84321543	.	+	.	gene_id=CsFN_04G0034420;transcript_id=CsFN_04G0034420
Chr4	agh	exon	84321559	84321603	.	+	.	gene_id=CsFN_04G0034420;transcript_id=CsFN_04G0034420
Chr4	agh	exon	84366549	84366613	.	+	.	gene_id=CsFN_04G0034440;transcript_id=CsFN_04G0034440
Chr4	agh	exon	84366647	84366723	.	+	.	gene_id=CsFN_04G0034440;transcript_id=CsFN_04G0034440
Chr4	agh	exon	84367914	84367916	.	+	.	gene_id=CsFN_04G0034440;transcript_id=CsFN_04G0034440
Chr4	agh	exon	84370007	84370010	.	+	.	gene_id=CsFN_04G0034440;transcript_id=CsFN_04G0034440
Chr4	agh	exon	84432404	84432473	.	-	.	gene_id=CsFN_04G0034470;transcript_id=CsFN_04G0034470
Chr4	agh	exon	84432515	84432539	.	-	.	gene_id=CsFN_04G0034470;transcript_id=CsFN_04G0034470
Chr4	agh	exon	84432588	84432593	.	-	.	gene_id=CsFN_04G0034470;transcript_id=CsFN_04G0034470
Chr4	agh	exon	84449425	84449430	.	-	.	gene_id=CsFN_04G0034480;transcript_id=CsFN_04G0034480
Chr4	agh	exon	84452030	84452042	.	-	.	gene_id=CsFN_04G0034480;transcript_id=CsFN_04G0034480
Chr4	agh	exon	84452951	84452964	.	-	.	gene_id=CsFN_04G0034480;transcript_id=CsFN_04G0034480
Chr4	agh	exon	84453637	84453641	.	-	.	gene_id=CsFN_04G0034480;transcript_id=CsFN_04G0034480
Chr4	agh	exon	84455214	84455296	.	-	.	gene_id=CsFN_04G0034480;transcript_id=CsFN_04G0034480
Chr4	agh	exon	84455317	84455363	.	-	.	gene_id=CsFN_04G0034480;transcript_id=CsFN_04G0034480
Chr4	agh	exon	84455422	84455423	.	-	.	gene_id=CsFN_04G0034480;transcript_id=CsFN_04G0034480
Chr4	agh	exon	84464589	84464607	.	+	.	gene_id=CsFN_04G0034500;transcript_id=CsFN_04G0034500
Chr4	agh	exon	84464651	84464678	.	+	.	gene_id=CsFN_04G0034500;transcript_id=CsFN_04G0034500
Chr4	agh	exon	84464690	84464695	.	+	.	gene_id=CsFN_04G0034500;transcript_id=CsFN_04G0034500
Chr4	agh	exon	84464892	84464911	.	+	.	gene_id=CsFN_04G0034500;transcript_id=CsFN_04G0034500
Chr4	agh	exon	84464936	84464953	.	+	.	gene_id=CsFN_04G0034500;transcript_id=CsFN_04G0034500
Chr4	agh	exon	84465489	84465500	.	+	.	gene_id=CsFN_04G0034500;transcript_id=CsFN_04G0034500
Chr4	agh	exon	84623865	84623900	.	+	.	gene_id=CsFN_04G0034520;transcript_id=CsFN_04G0034520
Chr4	agh	exon	84623911	84623925	.	+	.	gene_id=CsFN_04G0034520;transcript_id=CsFN_04G0034520
Chr4	agh	exon	84626688	84626711	.	+	.	gene_id=CsFN_04G0034520;transcript_id=CsFN_04G0034520
Chr4	agh	exon	84627481	84627489	.	+	.	gene_id=CsFN_04G0034520;transcript_id=CsFN_04G0034520
Chr4	agh	exon	84642841	84642883	.	-	.	gene_id=CsFN_04G0034540;transcript_id=CsFN_04G0034540
Chr4	agh	exon	84658276	84658279	.	-	.	gene_id=CsFN_04G0034560;transcript_id=CsFN_04G0034560
Chr4	agh	exon	84660065	84660110	.	-	.	gene_id=CsFN_04G0034560;transcript_id=CsFN_04G0034560
Chr4	agh	exon	84660187	84660190	.	-	.	gene_id=CsFN_04G0034560;transcript_id=CsFN_04G0034560
Chr4	agh	exon	84684152	84684161	.	+	.	gene_id=CsFN_04G0034580;transcript_id=CsFN_04G0034580
Chr4	agh	exon	84684346	84684355	.	+	.	gene_id=CsFN_04G0034580;transcript_id=CsFN_04G0034580
Chr4	agh	exon	84731789	84731862	.	+	.	gene_id=CsFN_04G0034630;transcript_id=CsFN_04G0034630
Chr4	agh	exon	84731876	84731885	.	+	.	gene_id=CsFN_04G0034630;transcript_id=CsFN_04G0034630
Chr4	agh	exon	84736375	84736395	.	+	.	gene_id=CsFN_04G0034640;transcript_id=CsFN_04G0034640
Chr4	agh	exon	84736457	84736475	.	+	.	gene_id=CsFN_04G0034640;transcript_id=CsFN_04G0034640
Chr4	agh	exon	84736522	84736576	.	+	.	gene_id=CsFN_04G0034640;transcript_id=CsFN_04G0034640
Chr4	agh	exon	84756711	84756722	.	-	.	gene_id=CsFN_04G0034660;transcript_id=CsFN_04G0034660
Chr4	agh	exon	84756907	84756920	.	-	.	gene_id=CsFN_04G0034660;transcript_id=CsFN_04G0034660
Chr4	agh	exon	84803178	84803190	.	-	.	gene_id=CsFN_04G0034700;transcript_id=CsFN_04G0034700
Chr4	agh	exon	84803208	84803226	.	-	.	gene_id=CsFN_04G0034700;transcript_id=CsFN_04G0034700
Chr4	agh	exon	84803277	84803317	.	-	.	gene_id=CsFN_04G0034700;transcript_id=CsFN_04G0034700
Chr4	agh	exon	84804148	84804151	.	+	.	gene_id=CsFN_04G0034710;transcript_id=CsFN_04G0034710
Chr4	agh	exon	84804172	84804217	.	+	.	gene_id=CsFN_04G0034710;transcript_id=CsFN_04G0034710
Chr4	agh	exon	84804231	84804319	.	+	.	gene_id=CsFN_04G0034710;transcript_id=CsFN_04G0034710
Chr4	agh	exon	84805185	84805188	.	+	.	gene_id=CsFN_04G0034710;transcript_id=CsFN_04G0034710
Chr4	agh	exon	84826974	84826982	.	-	.	gene_id=CsFN_04G0034720;transcript_id=CsFN_04G0034720
Chr4	agh	exon	84829384	84829387	.	-	.	gene_id=CsFN_04G0034720;transcript_id=CsFN_04G0034720
Chr4	agh	exon	84830821	84830828	.	-	.	gene_id=CsFN_04G0034720;transcript_id=CsFN_04G0034720
Chr4	agh	exon	84830991	84831056	.	-	.	gene_id=CsFN_04G0034720;transcript_id=CsFN_04G0034720
Chr4	agh	exon	84831078	84831081	.	+	.	gene_id=CsFN_04G0034730;transcript_id=CsFN_04G0034730
Chr4	agh	exon	84836819	84836826	.	+	.	gene_id=CsFN_04G0034760;transcript_id=CsFN_04G0034760
Chr4	agh	exon	84843909	84843923	.	+	.	gene_id=CsFN_04G0034770;transcript_id=CsFN_04G0034770
Chr4	agh	exon	84891928	84891935	.	-	.	gene_id=CsFN_04G0034810;transcript_id=CsFN_04G0034810
Chr4	agh	exon	84891955	84891989	.	-	.	gene_id=CsFN_04G0034810;transcript_id=CsFN_04G0034810
Chr4	agh	exon	84931169	84931172	.	-	.	gene_id=CsFN_04G0034820;transcript_id=CsFN_04G0034820
Chr4	agh	exon	84943714	84943718	.	-	.	gene_id=CsFN_04G0034820;transcript_id=CsFN_04G0034820
Chr4	agh	exon	84945342	84945358	.	-	.	gene_id=CsFN_04G0034820;transcript_id=CsFN_04G0034820
Chr4	agh	exon	85027460	85027470	.	-	.	gene_id=CsFN_04G0034860;transcript_id=CsFN_04G0034860
Chr4	agh	exon	85027502	85027521	.	-	.	gene_id=CsFN_04G0034860;transcript_id=CsFN_04G0034860
Chr4	agh	exon	85027580	85027597	.	-	.	gene_id=CsFN_04G0034860;transcript_id=CsFN_04G0034860
Chr4	agh	exon	85059231	85059260	.	-	.	gene_id=CsFN_04G0034870;transcript_id=CsFN_04G0034870
Chr4	agh	exon	85145465	85145479	.	-	.	gene_id=CsFN_04G0034910;transcript_id=CsFN_04G0034910
Chr4	agh	exon	85146465	85146470	.	-	.	gene_id=CsFN_04G0034910;transcript_id=CsFN_04G0034910
Chr4	agh	exon	85146487	85146699	.	-	.	gene_id=CsFN_04G0034910;transcript_id=CsFN_04G0034910
Chr4	agh	exon	85146760	85146763	.	-	.	gene_id=CsFN_04G0034910;transcript_id=CsFN_04G0034910
Chr4	agh	exon	85146988	85147012	.	+	.	gene_id=CsFN_04G0034920;transcript_id=CsFN_04G0034920
Chr4	agh	exon	85161042	85161049	.	-	.	gene_id=CsFN_04G0034940;transcript_id=CsFN_04G0034940
Chr4	agh	exon	85163089	85163096	.	-	.	gene_id=CsFN_04G0034940;transcript_id=CsFN_04G0034940
Chr4	agh	exon	85163149	85163185	.	-	.	gene_id=CsFN_04G0034940;transcript_id=CsFN_04G0034940
Chr4	agh	exon	85163258	85163272	.	-	.	gene_id=CsFN_04G0034940;transcript_id=CsFN_04G0034940
Chr4	agh	exon	85165532	85165547	.	-	.	gene_id=CsFN_04G0034950;transcript_id=CsFN_04G0034950
Chr4	agh	exon	85166378	85166386	.	-	.	gene_id=CsFN_04G0034950;transcript_id=CsFN_04G0034950
Chr4	agh	exon	85170416	85170431	.	+	.	gene_id=CsFN_04G0034960;transcript_id=CsFN_04G0034960
Chr4	agh	exon	85182747	85182773	.	-	.	gene_id=CsFN_04G0034980;transcript_id=CsFN_04G0034980
Chr4	agh	exon	85182813	85182824	.	-	.	gene_id=CsFN_04G0034980;transcript_id=CsFN_04G0034980
Chr4	agh	exon	85203040	85203059	.	+	.	gene_id=CsFN_04G0035030;transcript_id=CsFN_04G0035030
Chr4	agh	exon	85203084	85203102	.	+	.	gene_id=CsFN_04G0035030;transcript_id=CsFN_04G0035030
Chr4	agh	exon	85203168	85203179	.	+	.	gene_id=CsFN_04G0035030;transcript_id=CsFN_04G0035030
Chr4	agh	exon	85203311	85203312	.	+	.	gene_id=CsFN_04G0035030;transcript_id=CsFN_04G0035030
Chr4	agh	exon	85203418	85203448	.	+	.	gene_id=CsFN_04G0035030;transcript_id=CsFN_04G0035030
Chr4	agh	exon	85203908	85203914	.	+	.	gene_id=CsFN_04G0035030;transcript_id=CsFN_04G0035030
Chr4	agh	exon	85222859	85222891	.	+	.	gene_id=CsFN_04G0035050;transcript_id=CsFN_04G0035050
Chr4	agh	exon	85222903	85222925	.	+	.	gene_id=CsFN_04G0035050;transcript_id=CsFN_04G0035050
Chr4	agh	exon	85222941	85222997	.	+	.	gene_id=CsFN_04G0035050;transcript_id=CsFN_04G0035050
Chr4	agh	exon	85236937	85236951	.	-	.	gene_id=CsFN_04G0035070;transcript_id=CsFN_04G0035070
Chr4	agh	exon	85237178	85237197	.	-	.	gene_id=CsFN_04G0035070;transcript_id=CsFN_04G0035070
Chr4	agh	exon	85237263	85237270	.	-	.	gene_id=CsFN_04G0035070;transcript_id=CsFN_04G0035070
Chr4	agh	exon	85237807	85237809	.	-	.	gene_id=CsFN_04G0035070;transcript_id=CsFN_04G0035070
Chr4	agh	exon	85237980	85237981	.	-	.	gene_id=CsFN_04G0035070;transcript_id=CsFN_04G0035070
Chr4	agh	exon	85237993	85238024	.	-	.	gene_id=CsFN_04G0035070;transcript_id=CsFN_04G0035070
Chr4	agh	exon	85238114	85238132	.	-	.	gene_id=CsFN_04G0035070;transcript_id=CsFN_04G0035070
Chr4	agh	exon	85238204	85238316	.	-	.	gene_id=CsFN_04G0035070;transcript_id=CsFN_04G0035070
Chr4	agh	exon	85238343	85238346	.	-	.	gene_id=CsFN_04G0035070;transcript_id=CsFN_04G0035070
Chr4	agh	exon	85238359	85238666	.	-	.	gene_id=CsFN_04G0035070;transcript_id=CsFN_04G0035070
Chr4	agh	exon	85238734	85238739	.	-	.	gene_id=CsFN_04G0035070;transcript_id=CsFN_04G0035070
Chr4	agh	exon	85239033	85239126	.	+	.	gene_id=CsFN_04G0035080;transcript_id=CsFN_04G0035080
Chr4	agh	exon	85239433	85239435	.	+	.	gene_id=CsFN_04G0035080;transcript_id=CsFN_04G0035080
Chr4	agh	exon	85239675	85239679	.	+	.	gene_id=CsFN_04G0035080;transcript_id=CsFN_04G0035080
Chr4	agh	exon	85239727	85239735	.	+	.	gene_id=CsFN_04G0035080;transcript_id=CsFN_04G0035080
Chr4	agh	exon	85239900	85239908	.	+	.	gene_id=CsFN_04G0035080;transcript_id=CsFN_04G0035080
Chr4	agh	exon	85291330	85291339	.	-	.	gene_id=CsFN_04G0035110;transcript_id=CsFN_04G0035110
Chr4	agh	exon	85294973	85294991	.	-	.	gene_id=CsFN_04G0035130;transcript_id=CsFN_04G0035130
Chr4	agh	exon	85295971	85295983	.	-	.	gene_id=CsFN_04G0035130;transcript_id=CsFN_04G0035130
Chr4	agh	exon	85296120	85296124	.	-	.	gene_id=CsFN_04G0035130;transcript_id=CsFN_04G0035130
Chr4	agh	exon	85296137	85296153	.	-	.	gene_id=CsFN_04G0035130;transcript_id=CsFN_04G0035130
Chr4	agh	exon	85305631	85305667	.	-	.	gene_id=CsFN_04G0035140;transcript_id=CsFN_04G0035140
Chr4	agh	exon	85305949	85305956	.	-	.	gene_id=CsFN_04G0035140;transcript_id=CsFN_04G0035140
Chr4	agh	exon	85305994	85306001	.	-	.	gene_id=CsFN_04G0035140;transcript_id=CsFN_04G0035140
Chr4	agh	exon	85306016	85306044	.	-	.	gene_id=CsFN_04G0035140;transcript_id=CsFN_04G0035140
Chr4	agh	exon	85306057	85306077	.	-	.	gene_id=CsFN_04G0035140;transcript_id=CsFN_04G0035140
Chr4	agh	exon	85306123	85306132	.	-	.	gene_id=CsFN_04G0035140;transcript_id=CsFN_04G0035140
Chr4	agh	exon	85312580	85312637	.	+	.	gene_id=CsFN_04G0035170;transcript_id=CsFN_04G0035170
Chr4	agh	exon	85312654	85312676	.	+	.	gene_id=CsFN_04G0035170;transcript_id=CsFN_04G0035170
Chr4	agh	exon	85332474	85332514	.	+	.	gene_id=CsFN_04G0035190;transcript_id=CsFN_04G0035190
Chr4	agh	exon	85332892	85332894	.	+	.	gene_id=CsFN_04G0035190;transcript_id=CsFN_04G0035190
Chr4	agh	exon	85333003	85333036	.	+	.	gene_id=CsFN_04G0035190;transcript_id=CsFN_04G0035190
Chr4	agh	exon	85335323	85335354	.	+	.	gene_id=CsFN_04G0035190;transcript_id=CsFN_04G0035190
Chr4	agh	exon	85335366	85335375	.	+	.	gene_id=CsFN_04G0035190;transcript_id=CsFN_04G0035190
Chr4	agh	exon	85336848	85336894	.	+	.	gene_id=CsFN_04G0035200;transcript_id=CsFN_04G0035200
Chr4	agh	exon	85339961	85339962	.	+	.	gene_id=CsFN_04G0035200;transcript_id=CsFN_04G0035200
Chr4	agh	exon	85369308	85369361	.	+	.	gene_id=CsFN_04G0035230;transcript_id=CsFN_04G0035230
Chr4	agh	exon	85371153	85371173	.	+	.	gene_id=CsFN_04G0035230;transcript_id=CsFN_04G0035230
Chr4	agh	exon	85371219	85371244	.	+	.	gene_id=CsFN_04G0035230;transcript_id=CsFN_04G0035230
Chr4	agh	exon	85412428	85412432	.	-	.	gene_id=CsFN_04G0035250;transcript_id=CsFN_04G0035250
Chr4	agh	exon	85412461	85412465	.	-	.	gene_id=CsFN_04G0035250;transcript_id=CsFN_04G0035250
Chr4	agh	exon	85412649	85412771	.	-	.	gene_id=CsFN_04G0035250;transcript_id=CsFN_04G0035250
Chr4	agh	exon	85447709	85447713	.	+	.	gene_id=CsFN_04G0035270;transcript_id=CsFN_04G0035270
Chr4	agh	exon	85447825	85447841	.	+	.	gene_id=CsFN_04G0035270;transcript_id=CsFN_04G0035270
Chr4	agh	exon	85447891	85447892	.	+	.	gene_id=CsFN_04G0035270;transcript_id=CsFN_04G0035270
Chr4	agh	exon	85496978	85496998	.	-	.	gene_id=CsFN_04G0035300;transcript_id=CsFN_04G0035300
Chr4	agh	exon	85497788	85497792	.	-	.	gene_id=CsFN_04G0035300;transcript_id=CsFN_04G0035300
Chr4	agh	exon	85498153	85498162	.	-	.	gene_id=CsFN_04G0035300;transcript_id=CsFN_04G0035300
Chr4	agh	exon	85498192	85498218	.	-	.	gene_id=CsFN_04G0035300;transcript_id=CsFN_04G0035300
Chr4	agh	exon	85499254	85499257	.	+	.	gene_id=CsFN_04G0035310;transcript_id=CsFN_04G0035310
Chr4	agh	exon	85501550	85501555	.	+	.	gene_id=CsFN_04G0035320;transcript_id=CsFN_04G0035320
Chr4	agh	exon	85524768	85524800	.	-	.	gene_id=CsFN_04G0035350;transcript_id=CsFN_04G0035350
Chr4	agh	exon	85532985	85532990	.	-	.	gene_id=CsFN_04G0035350;transcript_id=CsFN_04G0035350
Chr4	agh	exon	85533859	85533867	.	-	.	gene_id=CsFN_04G0035350;transcript_id=CsFN_04G0035350
Chr4	agh	exon	85533980	85533985	.	-	.	gene_id=CsFN_04G0035350;transcript_id=CsFN_04G0035350
Chr4	agh	exon	85534022	85534046	.	-	.	gene_id=CsFN_04G0035350;transcript_id=CsFN_04G0035350
Chr4	agh	exon	85542689	85542733	.	-	.	gene_id=CsFN_04G0035370;transcript_id=CsFN_04G0035370
Chr4	agh	exon	85542796	85542844	.	+	.	gene_id=CsFN_04G0035380;transcript_id=CsFN_04G0035380
Chr4	agh	exon	85542805	85542814	.	-	.	gene_id=CsFN_04G0035370;transcript_id=CsFN_04G0035370
Chr4	agh	exon	85543810	85543819	.	+	.	gene_id=CsFN_04G0035390;transcript_id=CsFN_04G0035390
Chr4	agh	exon	85543895	85543903	.	+	.	gene_id=CsFN_04G0035390;transcript_id=CsFN_04G0035390
Chr4	agh	exon	85543945	85543968	.	+	.	gene_id=CsFN_04G0035390;transcript_id=CsFN_04G0035390
Chr4	agh	exon	85544013	85544095	.	+	.	gene_id=CsFN_04G0035390;transcript_id=CsFN_04G0035390
Chr4	agh	exon	85544110	85544143	.	+	.	gene_id=CsFN_04G0035390;transcript_id=CsFN_04G0035390
Chr4	agh	exon	85544278	85544295	.	+	.	gene_id=CsFN_04G0035390;transcript_id=CsFN_04G0035390
Chr4	agh	exon	85604017	85604081	.	-	.	gene_id=CsFN_04G0035420;transcript_id=CsFN_04G0035420
Chr4	agh	exon	85604092	85604111	.	-	.	gene_id=CsFN_04G0035420;transcript_id=CsFN_04G0035420
Chr4	agh	exon	85628656	85628665	.	-	.	gene_id=CsFN_04G0035430;transcript_id=CsFN_04G0035430
Chr4	agh	exon	85628853	85628883	.	-	.	gene_id=CsFN_04G0035430;transcript_id=CsFN_04G0035430
Chr4	agh	exon	85629009	85629033	.	-	.	gene_id=CsFN_04G0035430;transcript_id=CsFN_04G0035430
Chr4	agh	exon	85629893	85629932	.	-	.	gene_id=CsFN_04G0035430;transcript_id=CsFN_04G0035430
Chr4	agh	exon	85639160	85639170	.	+	.	gene_id=CsFN_04G0035440;transcript_id=CsFN_04G0035440
Chr4	agh	exon	85640928	85640945	.	+	.	gene_id=CsFN_04G0035440;transcript_id=CsFN_04G0035440
Chr4	agh	exon	85675567	85675568	.	+	.	gene_id=CsFN_04G0035460;transcript_id=CsFN_04G0035460
Chr4	agh	exon	85676767	85676771	.	+	.	gene_id=CsFN_04G0035460;transcript_id=CsFN_04G0035460
Chr4	agh	exon	85795016	85795020	.	-	.	gene_id=CsFN_04G0035480;transcript_id=CsFN_04G0035480
Chr4	agh	exon	85795071	85795078	.	-	.	gene_id=CsFN_04G0035480;transcript_id=CsFN_04G0035480
Chr4	agh	exon	85795177	85795186	.	-	.	gene_id=CsFN_04G0035480;transcript_id=CsFN_04G0035480
Chr4	agh	exon	85795211	85795224	.	-	.	gene_id=CsFN_04G0035480;transcript_id=CsFN_04G0035480
Chr4	agh	exon	85795324	85795331	.	-	.	gene_id=CsFN_04G0035480;transcript_id=CsFN_04G0035480
Chr4	agh	exon	85803887	85803889	.	-	.	gene_id=CsFN_04G0035490;transcript_id=CsFN_04G0035490
Chr4	agh	exon	85858778	85858797	.	+	.	gene_id=CsFN_04G0035540;transcript_id=CsFN_04G0035540
Chr4	agh	exon	85858811	85858861	.	+	.	gene_id=CsFN_04G0035540;transcript_id=CsFN_04G0035540
Chr4	agh	exon	85859949	85859951	.	+	.	gene_id=CsFN_04G0035540;transcript_id=CsFN_04G0035540
Chr4	agh	exon	85861831	85861839	.	+	.	gene_id=CsFN_04G0035540;transcript_id=CsFN_04G0035540
Chr4	agh	exon	85861863	85861866	.	+	.	gene_id=CsFN_04G0035540;transcript_id=CsFN_04G0035540
Chr4	agh	exon	85913161	85913179	.	+	.	gene_id=CsFN_04G0035550;transcript_id=CsFN_04G0035550
Chr4	agh	exon	85924856	85924866	.	-	.	gene_id=CsFN_04G0035560;transcript_id=CsFN_04G0035560
Chr4	agh	exon	85925076	85925094	.	-	.	gene_id=CsFN_04G0035560;transcript_id=CsFN_04G0035560
Chr4	agh	exon	85925106	85925112	.	-	.	gene_id=CsFN_04G0035560;transcript_id=CsFN_04G0035560
Chr4	agh	exon	85925150	85925179	.	-	.	gene_id=CsFN_04G0035560;transcript_id=CsFN_04G0035560
Chr4	agh	exon	85926031	85926069	.	+	.	gene_id=CsFN_04G0035570;transcript_id=CsFN_04G0035570
Chr4	agh	exon	85926165	85926204	.	+	.	gene_id=CsFN_04G0035570;transcript_id=CsFN_04G0035570
Chr4	agh	exon	85926215	85926290	.	+	.	gene_id=CsFN_04G0035570;transcript_id=CsFN_04G0035570
Chr4	agh	exon	85926837	85926838	.	+	.	gene_id=CsFN_04G0035570;transcript_id=CsFN_04G0035570
Chr4	agh	exon	85927340	85927373	.	+	.	gene_id=CsFN_04G0035570;transcript_id=CsFN_04G0035570
Chr4	agh	exon	85952589	85952594	.	-	.	gene_id=CsFN_04G0035580;transcript_id=CsFN_04G0035580
Chr4	agh	exon	85952608	85952618	.	-	.	gene_id=CsFN_04G0035580;transcript_id=CsFN_04G0035580
Chr4	agh	exon	85952737	85952748	.	-	.	gene_id=CsFN_04G0035580;transcript_id=CsFN_04G0035580
Chr4	agh	exon	85957061	85957062	.	-	.	gene_id=CsFN_04G0035590;transcript_id=CsFN_04G0035590
Chr4	agh	exon	85957439	85957441	.	-	.	gene_id=CsFN_04G0035590;transcript_id=CsFN_04G0035590
Chr4	agh	exon	85957664	85957671	.	-	.	gene_id=CsFN_04G0035590;transcript_id=CsFN_04G0035590
Chr4	agh	exon	85958376	85958384	.	-	.	gene_id=CsFN_04G0035590;transcript_id=CsFN_04G0035590
Chr4	agh	exon	85958401	85958428	.	-	.	gene_id=CsFN_04G0035590;transcript_id=CsFN_04G0035590
Chr4	agh	exon	85965055	85965062	.	-	.	gene_id=CsFN_04G0035610;transcript_id=CsFN_04G0035610
Chr4	agh	exon	85965240	85965301	.	-	.	gene_id=CsFN_04G0035610;transcript_id=CsFN_04G0035610
Chr4	agh	exon	85965312	85965353	.	-	.	gene_id=CsFN_04G0035610;transcript_id=CsFN_04G0035610
Chr4	agh	exon	85965366	85965375	.	-	.	gene_id=CsFN_04G0035610;transcript_id=CsFN_04G0035610
Chr4	agh	exon	85965398	85965443	.	-	.	gene_id=CsFN_04G0035610;transcript_id=CsFN_04G0035610
Chr4	agh	exon	85977346	85977357	.	-	.	gene_id=CsFN_04G0035630;transcript_id=CsFN_04G0035630
Chr4	agh	exon	85977418	85977434	.	-	.	gene_id=CsFN_04G0035630;transcript_id=CsFN_04G0035630
Chr4	agh	exon	85977510	85977528	.	-	.	gene_id=CsFN_04G0035630;transcript_id=CsFN_04G0035630
Chr4	agh	exon	85977569	85977608	.	-	.	gene_id=CsFN_04G0035630;transcript_id=CsFN_04G0035630
Chr4	agh	exon	85977634	85977654	.	-	.	gene_id=CsFN_04G0035630;transcript_id=CsFN_04G0035630
Chr4	agh	exon	85977701	85977710	.	-	.	gene_id=CsFN_04G0035630;transcript_id=CsFN_04G0035630
Chr4	agh	exon	85977766	85977778	.	-	.	gene_id=CsFN_04G0035630;transcript_id=CsFN_04G0035630
Chr4	agh	exon	85977790	85977959	.	-	.	gene_id=CsFN_04G0035630;transcript_id=CsFN_04G0035630
Chr4	agh	exon	85977986	85977994	.	-	.	gene_id=CsFN_04G0035630;transcript_id=CsFN_04G0035630
Chr4	agh	exon	85985249	85985277	.	-	.	gene_id=CsFN_04G0035640;transcript_id=CsFN_04G0035640
Chr4	agh	exon	85985302	85985312	.	-	.	gene_id=CsFN_04G0035640;transcript_id=CsFN_04G0035640
Chr4	agh	exon	85994893	85994899	.	+	.	gene_id=CsFN_04G0035660;transcript_id=CsFN_04G0035660
Chr4	agh	exon	85994944	85994985	.	+	.	gene_id=CsFN_04G0035660;transcript_id=CsFN_04G0035660
Chr4	agh	exon	85995010	85995034	.	+	.	gene_id=CsFN_04G0035660;transcript_id=CsFN_04G0035660
Chr4	agh	exon	85995046	85995062	.	+	.	gene_id=CsFN_04G0035660;transcript_id=CsFN_04G0035660
Chr4	agh	exon	85998532	85998534	.	-	.	gene_id=CsFN_04G0035670;transcript_id=CsFN_04G0035670
Chr4	agh	exon	86000028	86000038	.	-	.	gene_id=CsFN_04G0035670;transcript_id=CsFN_04G0035670
Chr4	agh	exon	86000950	86000974	.	-	.	gene_id=CsFN_04G0035670;transcript_id=CsFN_04G0035670
Chr4	agh	exon	86001099	86001122	.	-	.	gene_id=CsFN_04G0035670;transcript_id=CsFN_04G0035670
Chr4	agh	exon	86001143	86001151	.	-	.	gene_id=CsFN_04G0035670;transcript_id=CsFN_04G0035670
Chr4	agh	exon	86001168	86001202	.	-	.	gene_id=CsFN_04G0035670;transcript_id=CsFN_04G0035670
Chr4	agh	exon	86001223	86001243	.	-	.	gene_id=CsFN_04G0035670;transcript_id=CsFN_04G0035670
Chr4	agh	exon	86001362	86001385	.	-	.	gene_id=CsFN_04G0035670;transcript_id=CsFN_04G0035670
Chr4	agh	exon	86014128	86014150	.	+	.	gene_id=CsFN_04G0035680;transcript_id=CsFN_04G0035680
Chr4	agh	exon	86015685	86015697	.	+	.	gene_id=CsFN_04G0035680;transcript_id=CsFN_04G0035680
Chr4	agh	exon	86015744	86015760	.	+	.	gene_id=CsFN_04G0035680;transcript_id=CsFN_04G0035680
Chr4	agh	exon	86062881	86062886	.	+	.	gene_id=CsFN_04G0035700;transcript_id=CsFN_04G0035700
Chr4	agh	exon	86063117	86063123	.	+	.	gene_id=CsFN_04G0035700;transcript_id=CsFN_04G0035700
Chr4	agh	exon	86063193	86063259	.	+	.	gene_id=CsFN_04G0035700;transcript_id=CsFN_04G0035700
Chr4	agh	exon	86063343	86063366	.	+	.	gene_id=CsFN_04G0035700;transcript_id=CsFN_04G0035700
Chr4	agh	exon	86063395	86063438	.	+	.	gene_id=CsFN_04G0035700;transcript_id=CsFN_04G0035700
Chr4	agh	exon	86063451	86063567	.	+	.	gene_id=CsFN_04G0035700;transcript_id=CsFN_04G0035700
Chr4	agh	exon	86063829	86063838	.	+	.	gene_id=CsFN_04G0035700;transcript_id=CsFN_04G0035700
Chr4	agh	exon	86063959	86063968	.	+	.	gene_id=CsFN_04G0035700;transcript_id=CsFN_04G0035700
Chr4	agh	exon	86064677	86064690	.	+	.	gene_id=CsFN_04G0035700;transcript_id=CsFN_04G0035700
Chr4	agh	exon	86064766	86064767	.	+	.	gene_id=CsFN_04G0035700;transcript_id=CsFN_04G0035700
Chr4	agh	exon	86064826	86064845	.	+	.	gene_id=CsFN_04G0035700;transcript_id=CsFN_04G0035700
Chr4	agh	exon	86106115	86106135	.	-	.	gene_id=CsFN_04G0035720;transcript_id=CsFN_04G0035720
Chr4	agh	exon	86106247	86106310	.	-	.	gene_id=CsFN_04G0035720;transcript_id=CsFN_04G0035720
Chr4	agh	exon	86106448	86106451	.	-	.	gene_id=CsFN_04G0035720;transcript_id=CsFN_04G0035720
Chr4	agh	exon	86109833	86109837	.	-	.	gene_id=CsFN_04G0035730;transcript_id=CsFN_04G0035730
Chr4	agh	exon	86113631	86113635	.	-	.	gene_id=CsFN_04G0035730;transcript_id=CsFN_04G0035730
Chr4	agh	exon	86113782	86113791	.	-	.	gene_id=CsFN_04G0035730;transcript_id=CsFN_04G0035730
Chr4	agh	exon	86113873	86113904	.	-	.	gene_id=CsFN_04G0035730;transcript_id=CsFN_04G0035730
Chr4	agh	exon	86114849	86114868	.	-	.	gene_id=CsFN_04G0035740;transcript_id=CsFN_04G0035740
Chr4	agh	exon	86115074	86115099	.	-	.	gene_id=CsFN_04G0035740;transcript_id=CsFN_04G0035740
Chr4	agh	exon	86115149	86115169	.	-	.	gene_id=CsFN_04G0035740;transcript_id=CsFN_04G0035740
Chr4	agh	exon	86116465	86116513	.	-	.	gene_id=CsFN_04G0035740;transcript_id=CsFN_04G0035740
Chr4	agh	exon	86116888	86116901	.	-	.	gene_id=CsFN_04G0035740;transcript_id=CsFN_04G0035740
Chr4	agh	exon	86116933	86116961	.	-	.	gene_id=CsFN_04G0035740;transcript_id=CsFN_04G0035740
Chr4	agh	exon	86117197	86117217	.	-	.	gene_id=CsFN_04G0035740;transcript_id=CsFN_04G0035740
Chr4	agh	exon	86117240	86117264	.	-	.	gene_id=CsFN_04G0035740;transcript_id=CsFN_04G0035740
Chr4	agh	exon	86117275	86117288	.	-	.	gene_id=CsFN_04G0035740;transcript_id=CsFN_04G0035740
Chr4	agh	exon	86117564	86117569	.	-	.	gene_id=CsFN_04G0035740;transcript_id=CsFN_04G0035740
Chr4	agh	exon	86117679	86117683	.	-	.	gene_id=CsFN_04G0035740;transcript_id=CsFN_04G0035740
Chr4	agh	exon	86124758	86124765	.	-	.	gene_id=CsFN_04G0035750;transcript_id=CsFN_04G0035750
Chr4	agh	exon	86125127	86125137	.	-	.	gene_id=CsFN_04G0035750;transcript_id=CsFN_04G0035750
Chr4	agh	exon	86125472	86125497	.	-	.	gene_id=CsFN_04G0035750;transcript_id=CsFN_04G0035750
Chr4	agh	exon	86126419	86126422	.	-	.	gene_id=CsFN_04G0035750;transcript_id=CsFN_04G0035750
Chr4	agh	exon	86126551	86126560	.	-	.	gene_id=CsFN_04G0035750;transcript_id=CsFN_04G0035750
Chr4	agh	exon	86126574	86126624	.	-	.	gene_id=CsFN_04G0035750;transcript_id=CsFN_04G0035750
Chr4	agh	exon	86126636	86126728	.	-	.	gene_id=CsFN_04G0035750;transcript_id=CsFN_04G0035750
Chr4	agh	exon	86126741	86126753	.	-	.	gene_id=CsFN_04G0035750;transcript_id=CsFN_04G0035750
Chr4	agh	exon	86133517	86133528	.	-	.	gene_id=CsFN_04G0035770;transcript_id=CsFN_04G0035770
Chr4	agh	exon	86133579	86133592	.	-	.	gene_id=CsFN_04G0035770;transcript_id=CsFN_04G0035770
Chr4	agh	exon	86156315	86156347	.	+	.	gene_id=CsFN_04G0035790;transcript_id=CsFN_04G0035790
Chr4	agh	exon	86156358	86156473	.	+	.	gene_id=CsFN_04G0035790;transcript_id=CsFN_04G0035790
Chr4	agh	exon	86156513	86156525	.	+	.	gene_id=CsFN_04G0035790;transcript_id=CsFN_04G0035790
Chr4	agh	exon	86157504	86157512	.	+	.	gene_id=CsFN_04G0035790;transcript_id=CsFN_04G0035790
Chr4	agh	exon	86158662	86158676	.	+	.	gene_id=CsFN_04G0035790;transcript_id=CsFN_04G0035790
Chr4	agh	exon	86159205	86159225	.	+	.	gene_id=CsFN_04G0035790;transcript_id=CsFN_04G0035790
Chr4	agh	exon	86159262	86159264	.	+	.	gene_id=CsFN_04G0035790;transcript_id=CsFN_04G0035790
Chr4	agh	exon	86169933	86169938	.	-	.	gene_id=CsFN_04G0035800;transcript_id=CsFN_04G0035800
Chr4	agh	exon	86169976	86169983	.	-	.	gene_id=CsFN_04G0035800;transcript_id=CsFN_04G0035800
Chr4	agh	exon	86201286	86201305	.	-	.	gene_id=CsFN_04G0035840;transcript_id=CsFN_04G0035840
Chr4	agh	exon	86201359	86201388	.	-	.	gene_id=CsFN_04G0035840;transcript_id=CsFN_04G0035840
Chr4	agh	exon	86201477	86201483	.	-	.	gene_id=CsFN_04G0035840;transcript_id=CsFN_04G0035840
Chr4	agh	exon	86201496	86201543	.	-	.	gene_id=CsFN_04G0035840;transcript_id=CsFN_04G0035840
Chr4	agh	exon	86201651	86201672	.	-	.	gene_id=CsFN_04G0035840;transcript_id=CsFN_04G0035840
Chr4	agh	exon	86202223	86202246	.	-	.	gene_id=CsFN_04G0035840;transcript_id=CsFN_04G0035840
Chr4	agh	exon	86202377	86202405	.	-	.	gene_id=CsFN_04G0035840;transcript_id=CsFN_04G0035840
Chr4	agh	exon	86202481	86202484	.	-	.	gene_id=CsFN_04G0035840;transcript_id=CsFN_04G0035840
Chr4	agh	exon	86202834	86202851	.	-	.	gene_id=CsFN_04G0035840;transcript_id=CsFN_04G0035840
Chr4	agh	exon	86203024	86203031	.	-	.	gene_id=CsFN_04G0035840;transcript_id=CsFN_04G0035840
Chr4	agh	exon	86203078	86203160	.	-	.	gene_id=CsFN_04G0035840;transcript_id=CsFN_04G0035840
Chr4	agh	exon	86218357	86218384	.	-	.	gene_id=CsFN_04G0035850;transcript_id=CsFN_04G0035850
Chr4	agh	exon	86218423	86218453	.	-	.	gene_id=CsFN_04G0035850;transcript_id=CsFN_04G0035850
Chr4	agh	exon	86218494	86218499	.	-	.	gene_id=CsFN_04G0035850;transcript_id=CsFN_04G0035850
Chr4	agh	exon	86218525	86218533	.	-	.	gene_id=CsFN_04G0035850;transcript_id=CsFN_04G0035850
Chr4	agh	exon	86218546	86218576	.	-	.	gene_id=CsFN_04G0035850;transcript_id=CsFN_04G0035850
Chr4	agh	exon	86218619	86218626	.	-	.	gene_id=CsFN_04G0035850;transcript_id=CsFN_04G0035850
Chr4	agh	exon	86218677	86218695	.	-	.	gene_id=CsFN_04G0035850;transcript_id=CsFN_04G0035850
Chr4	agh	exon	86218808	86218817	.	-	.	gene_id=CsFN_04G0035850;transcript_id=CsFN_04G0035850
Chr4	agh	exon	86218832	86218839	.	-	.	gene_id=CsFN_04G0035850;transcript_id=CsFN_04G0035850
Chr4	agh	exon	86221941	86221968	.	-	.	gene_id=CsFN_04G0035850;transcript_id=CsFN_04G0035850
Chr4	agh	exon	86230962	86231019	.	+	.	gene_id=CsFN_04G0035860;transcript_id=CsFN_04G0035860
Chr4	agh	exon	86231035	86231081	.	+	.	gene_id=CsFN_04G0035860;transcript_id=CsFN_04G0035860
Chr4	agh	exon	86231110	86231128	.	+	.	gene_id=CsFN_04G0035860;transcript_id=CsFN_04G0035860
Chr4	agh	exon	86250734	86250740	.	+	.	gene_id=CsFN_04G0035890;transcript_id=CsFN_04G0035890
Chr4	agh	exon	86250788	86250797	.	+	.	gene_id=CsFN_04G0035890;transcript_id=CsFN_04G0035890
Chr4	agh	exon	86265647	86265652	.	-	.	gene_id=CsFN_04G0035900;transcript_id=CsFN_04G0035900
Chr4	agh	exon	86310356	86310369	.	-	.	gene_id=CsFN_04G0035930;transcript_id=CsFN_04G0035930
Chr4	agh	exon	86325767	86325775	.	-	.	gene_id=CsFN_04G0035940;transcript_id=CsFN_04G0035940
Chr4	agh	exon	86338294	86338308	.	-	.	gene_id=CsFN_04G0035970;transcript_id=CsFN_04G0035970
Chr4	agh	exon	86338484	86338524	.	-	.	gene_id=CsFN_04G0035970;transcript_id=CsFN_04G0035970
Chr4	agh	exon	86338563	86338569	.	-	.	gene_id=CsFN_04G0035970;transcript_id=CsFN_04G0035970
Chr4	agh	exon	86340422	86340426	.	-	.	gene_id=CsFN_04G0035980;transcript_id=CsFN_04G0035980
Chr4	agh	exon	86342959	86342997	.	-	.	gene_id=CsFN_04G0035980;transcript_id=CsFN_04G0035980
Chr4	agh	exon	86344176	86344184	.	-	.	gene_id=CsFN_04G0035980;transcript_id=CsFN_04G0035980
Chr4	agh	exon	86344487	86344501	.	-	.	gene_id=CsFN_04G0035980;transcript_id=CsFN_04G0035980
Chr4	agh	exon	86344625	86344685	.	-	.	gene_id=CsFN_04G0035980;transcript_id=CsFN_04G0035980
Chr4	agh	exon	86344710	86344766	.	-	.	gene_id=CsFN_04G0035980;transcript_id=CsFN_04G0035980
Chr4	agh	exon	86349199	86349219	.	+	.	gene_id=CsFN_04G0035990;transcript_id=CsFN_04G0035990
Chr4	agh	exon	86349924	86349943	.	+	.	gene_id=CsFN_04G0035990;transcript_id=CsFN_04G0035990
Chr4	agh	exon	86350006	86350012	.	+	.	gene_id=CsFN_04G0035990;transcript_id=CsFN_04G0035990
Chr4	agh	exon	86350291	86350300	.	+	.	gene_id=CsFN_04G0035990;transcript_id=CsFN_04G0035990
Chr4	agh	exon	86350728	86350734	.	+	.	gene_id=CsFN_04G0035990;transcript_id=CsFN_04G0035990
Chr4	agh	exon	86351588	86351616	.	+	.	gene_id=CsFN_04G0035990;transcript_id=CsFN_04G0035990
Chr4	agh	exon	86351632	86351664	.	+	.	gene_id=CsFN_04G0035990;transcript_id=CsFN_04G0035990
Chr4	agh	exon	86352089	86352093	.	+	.	gene_id=CsFN_04G0035990;transcript_id=CsFN_04G0035990
Chr4	agh	exon	86352383	86352404	.	+	.	gene_id=CsFN_04G0035990;transcript_id=CsFN_04G0035990
Chr4	agh	exon	86352745	86352781	.	+	.	gene_id=CsFN_04G0035990;transcript_id=CsFN_04G0035990
Chr4	agh	exon	86456370	86456388	.	-	.	gene_id=CsFN_04G0036010;transcript_id=CsFN_04G0036010
Chr4	agh	exon	86456401	86456422	.	-	.	gene_id=CsFN_04G0036010;transcript_id=CsFN_04G0036010
Chr4	agh	exon	86474170	86474198	.	-	.	gene_id=CsFN_04G0036030;transcript_id=CsFN_04G0036030
Chr4	agh	exon	86474323	86474331	.	-	.	gene_id=CsFN_04G0036030;transcript_id=CsFN_04G0036030
Chr4	agh	exon	86476641	86476657	.	-	.	gene_id=CsFN_04G0036030;transcript_id=CsFN_04G0036030
Chr4	agh	exon	86477545	86477546	.	-	.	gene_id=CsFN_04G0036030;transcript_id=CsFN_04G0036030
Chr4	agh	exon	86478523	86478532	.	-	.	gene_id=CsFN_04G0036030;transcript_id=CsFN_04G0036030
Chr4	agh	exon	86478622	86478673	.	-	.	gene_id=CsFN_04G0036030;transcript_id=CsFN_04G0036030
Chr4	agh	exon	86478883	86478896	.	-	.	gene_id=CsFN_04G0036030;transcript_id=CsFN_04G0036030
Chr4	agh	exon	86478950	86478955	.	-	.	gene_id=CsFN_04G0036030;transcript_id=CsFN_04G0036030
Chr4	agh	exon	86478981	86479023	.	-	.	gene_id=CsFN_04G0036030;transcript_id=CsFN_04G0036030
Chr4	agh	exon	86479017	86479088	.	+	.	gene_id=CsFN_04G0036040;transcript_id=CsFN_04G0036040
Chr4	agh	exon	86479034	86479044	.	-	.	gene_id=CsFN_04G0036030;transcript_id=CsFN_04G0036030
Chr4	agh	exon	86479057	86479073	.	-	.	gene_id=CsFN_04G0036030;transcript_id=CsFN_04G0036030
Chr4	agh	exon	86479103	86479111	.	+	.	gene_id=CsFN_04G0036040;transcript_id=CsFN_04G0036040
Chr4	agh	exon	86479142	86479158	.	+	.	gene_id=CsFN_04G0036040;transcript_id=CsFN_04G0036040
Chr4	agh	exon	86495118	86495125	.	+	.	gene_id=CsFN_04G0036060;transcript_id=CsFN_04G0036060
Chr4	agh	exon	86511942	86511948	.	+	.	gene_id=CsFN_04G0036070;transcript_id=CsFN_04G0036070
Chr4	agh	exon	86512032	86512062	.	+	.	gene_id=CsFN_04G0036070;transcript_id=CsFN_04G0036070
Chr4	agh	exon	86512073	86512346	.	+	.	gene_id=CsFN_04G0036070;transcript_id=CsFN_04G0036070
Chr4	agh	exon	86513196	86513207	.	+	.	gene_id=CsFN_04G0036070;transcript_id=CsFN_04G0036070
Chr4	agh	exon	86513222	86513227	.	+	.	gene_id=CsFN_04G0036070;transcript_id=CsFN_04G0036070
Chr4	agh	exon	86513566	86513568	.	+	.	gene_id=CsFN_04G0036070;transcript_id=CsFN_04G0036070
Chr4	agh	exon	86513604	86513627	.	+	.	gene_id=CsFN_04G0036070;transcript_id=CsFN_04G0036070
Chr4	agh	exon	86514651	86514657	.	+	.	gene_id=CsFN_04G0036070;transcript_id=CsFN_04G0036070
Chr4	agh	exon	86567080	86567083	.	-	.	gene_id=CsFN_04G0036090;transcript_id=CsFN_04G0036090
Chr4	agh	exon	86568890	86569040	.	-	.	gene_id=CsFN_04G0036090;transcript_id=CsFN_04G0036090
Chr4	agh	exon	86569053	86569062	.	-	.	gene_id=CsFN_04G0036090;transcript_id=CsFN_04G0036090
Chr4	agh	exon	86581407	86581420	.	+	.	gene_id=CsFN_04G0036110;transcript_id=CsFN_04G0036110
Chr4	agh	exon	86581434	86581435	.	+	.	gene_id=CsFN_04G0036110;transcript_id=CsFN_04G0036110
Chr4	agh	exon	86582692	86582703	.	+	.	gene_id=CsFN_04G0036110;transcript_id=CsFN_04G0036110
Chr4	agh	exon	86585473	86585479	.	+	.	gene_id=CsFN_04G0036110;transcript_id=CsFN_04G0036110
Chr4	agh	exon	86587847	86587886	.	+	.	gene_id=CsFN_04G0036120;transcript_id=CsFN_04G0036120
Chr4	agh	exon	86587968	86588008	.	+	.	gene_id=CsFN_04G0036120;transcript_id=CsFN_04G0036120
Chr4	agh	exon	86588041	86588066	.	+	.	gene_id=CsFN_04G0036120;transcript_id=CsFN_04G0036120
Chr4	agh	exon	86588154	86588160	.	+	.	gene_id=CsFN_04G0036120;transcript_id=CsFN_04G0036120
Chr4	agh	exon	86588171	86588186	.	+	.	gene_id=CsFN_04G0036120;transcript_id=CsFN_04G0036120
Chr4	agh	exon	86589429	86589456	.	+	.	gene_id=CsFN_04G0036120;transcript_id=CsFN_04G0036120
Chr4	agh	exon	86590879	86590891	.	+	.	gene_id=CsFN_04G0036120;transcript_id=CsFN_04G0036120
Chr4	agh	exon	86598172	86598210	.	-	.	gene_id=CsFN_04G0036150;transcript_id=CsFN_04G0036150
Chr4	agh	exon	86598233	86598239	.	-	.	gene_id=CsFN_04G0036150;transcript_id=CsFN_04G0036150
Chr4	agh	exon	86612923	86612938	.	+	.	gene_id=CsFN_04G0036180;transcript_id=CsFN_04G0036180
Chr4	agh	exon	86612958	86612966	.	+	.	gene_id=CsFN_04G0036180;transcript_id=CsFN_04G0036180
Chr4	agh	exon	86613034	86613038	.	+	.	gene_id=CsFN_04G0036180;transcript_id=CsFN_04G0036180
Chr4	agh	exon	86614981	86614987	.	+	.	gene_id=CsFN_04G0036180;transcript_id=CsFN_04G0036180
Chr4	agh	exon	86616616	86616628	.	+	.	gene_id=CsFN_04G0036180;transcript_id=CsFN_04G0036180
Chr4	agh	exon	86622938	86622946	.	-	.	gene_id=CsFN_04G0036190;transcript_id=CsFN_04G0036190
Chr4	agh	exon	86625999	86626031	.	-	.	gene_id=CsFN_04G0036190;transcript_id=CsFN_04G0036190
Chr4	agh	exon	86626044	86626121	.	-	.	gene_id=CsFN_04G0036190;transcript_id=CsFN_04G0036190
Chr4	agh	exon	86631305	86631350	.	-	.	gene_id=CsFN_04G0036200;transcript_id=CsFN_04G0036200
Chr4	agh	exon	86631505	86631525	.	+	.	gene_id=CsFN_04G0036210;transcript_id=CsFN_04G0036210
Chr4	agh	exon	86639668	86639673	.	+	.	gene_id=CsFN_04G0036220;transcript_id=CsFN_04G0036220
Chr4	agh	exon	86639739	86639749	.	+	.	gene_id=CsFN_04G0036220;transcript_id=CsFN_04G0036220
Chr4	agh	exon	86639790	86639816	.	+	.	gene_id=CsFN_04G0036220;transcript_id=CsFN_04G0036220
Chr4	agh	exon	86639827	86639830	.	+	.	gene_id=CsFN_04G0036220;transcript_id=CsFN_04G0036220
Chr4	agh	exon	86639895	86639899	.	+	.	gene_id=CsFN_04G0036220;transcript_id=CsFN_04G0036220
Chr4	agh	exon	86640770	86640775	.	+	.	gene_id=CsFN_04G0036220;transcript_id=CsFN_04G0036220
Chr4	agh	exon	86642260	86642273	.	+	.	gene_id=CsFN_04G0036220;transcript_id=CsFN_04G0036220
Chr4	agh	exon	86643144	86643158	.	+	.	gene_id=CsFN_04G0036220;transcript_id=CsFN_04G0036220
Chr4	agh	exon	86690643	86690646	.	-	.	gene_id=CsFN_04G0036250;transcript_id=CsFN_04G0036250
Chr4	agh	exon	86691235	86691238	.	-	.	gene_id=CsFN_04G0036250;transcript_id=CsFN_04G0036250
Chr4	agh	exon	86699269	86699304	.	+	.	gene_id=CsFN_04G0036260;transcript_id=CsFN_04G0036260
Chr4	agh	exon	86700492	86700494	.	+	.	gene_id=CsFN_04G0036260;transcript_id=CsFN_04G0036260
Chr4	agh	exon	86700801	86700803	.	+	.	gene_id=CsFN_04G0036260;transcript_id=CsFN_04G0036260
Chr4	agh	exon	86701429	86701441	.	+	.	gene_id=CsFN_04G0036270;transcript_id=CsFN_04G0036270
Chr4	agh	exon	86713455	86713457	.	-	.	gene_id=CsFN_04G0036290;transcript_id=CsFN_04G0036290
Chr4	agh	exon	86714031	86714041	.	-	.	gene_id=CsFN_04G0036290;transcript_id=CsFN_04G0036290
Chr4	agh	exon	86746071	86746100	.	+	.	gene_id=CsFN_04G0036340;transcript_id=CsFN_04G0036340
Chr4	agh	exon	86746145	86746213	.	+	.	gene_id=CsFN_04G0036340;transcript_id=CsFN_04G0036340
Chr4	agh	exon	86746262	86746271	.	+	.	gene_id=CsFN_04G0036340;transcript_id=CsFN_04G0036340
Chr4	agh	exon	86757976	86757982	.	+	.	gene_id=CsFN_04G0036350;transcript_id=CsFN_04G0036350
Chr4	agh	exon	86759849	86759902	.	+	.	gene_id=CsFN_04G0036350;transcript_id=CsFN_04G0036350
Chr4	agh	exon	86771980	86771992	.	-	.	gene_id=CsFN_04G0036360;transcript_id=CsFN_04G0036360
Chr4	agh	exon	86772036	86772043	.	-	.	gene_id=CsFN_04G0036360;transcript_id=CsFN_04G0036360
Chr4	agh	exon	86871682	86871726	.	+	.	gene_id=CsFN_04G0036420;transcript_id=CsFN_04G0036420
Chr4	agh	exon	86893272	86893285	.	-	.	gene_id=CsFN_04G0036440;transcript_id=CsFN_04G0036440
Chr4	agh	exon	86893527	86893546	.	-	.	gene_id=CsFN_04G0036440;transcript_id=CsFN_04G0036440
Chr4	agh	exon	86897320	86897327	.	+	.	gene_id=CsFN_04G0036450;transcript_id=CsFN_04G0036450
Chr4	agh	exon	86897343	86897366	.	+	.	gene_id=CsFN_04G0036450;transcript_id=CsFN_04G0036450
Chr4	agh	exon	86898890	86898906	.	+	.	gene_id=CsFN_04G0036450;transcript_id=CsFN_04G0036450
Chr4	agh	exon	86943898	86943923	.	-	.	gene_id=CsFN_04G0036470;transcript_id=CsFN_04G0036470
Chr4	agh	exon	86943948	86943955	.	-	.	gene_id=CsFN_04G0036470;transcript_id=CsFN_04G0036470
Chr4	agh	exon	86943970	86943982	.	-	.	gene_id=CsFN_04G0036470;transcript_id=CsFN_04G0036470
Chr4	agh	exon	86973598	86973609	.	-	.	gene_id=CsFN_04G0036480;transcript_id=CsFN_04G0036480
Chr4	agh	exon	86979600	86979606	.	-	.	gene_id=CsFN_04G0036490;transcript_id=CsFN_04G0036490
Chr4	agh	exon	86979937	86979956	.	-	.	gene_id=CsFN_04G0036490;transcript_id=CsFN_04G0036490
Chr4	agh	exon	86980236	86980239	.	-	.	gene_id=CsFN_04G0036490;transcript_id=CsFN_04G0036490
Chr4	agh	exon	87022139	87022140	.	+	.	gene_id=CsFN_04G0036520;transcript_id=CsFN_04G0036520
Chr4	agh	exon	87031100	87031107	.	-	.	gene_id=CsFN_04G0036540;transcript_id=CsFN_04G0036540
Chr4	agh	exon	87031160	87031167	.	-	.	gene_id=CsFN_04G0036540;transcript_id=CsFN_04G0036540
Chr4	agh	exon	87031277	87031279	.	-	.	gene_id=CsFN_04G0036540;transcript_id=CsFN_04G0036540
Chr4	agh	exon	87041476	87041480	.	+	.	gene_id=CsFN_04G0036560;transcript_id=CsFN_04G0036560
Chr4	agh	exon	87041670	87041677	.	+	.	gene_id=CsFN_04G0036560;transcript_id=CsFN_04G0036560
Chr4	agh	exon	87041931	87041949	.	+	.	gene_id=CsFN_04G0036560;transcript_id=CsFN_04G0036560
Chr4	agh	exon	87042172	87042177	.	+	.	gene_id=CsFN_04G0036560;transcript_id=CsFN_04G0036560
Chr4	agh	exon	87042524	87042528	.	+	.	gene_id=CsFN_04G0036560;transcript_id=CsFN_04G0036560
Chr4	agh	exon	87042547	87042560	.	+	.	gene_id=CsFN_04G0036560;transcript_id=CsFN_04G0036560
Chr4	agh	exon	87042573	87042580	.	+	.	gene_id=CsFN_04G0036560;transcript_id=CsFN_04G0036560
Chr4	agh	exon	87042655	87042671	.	+	.	gene_id=CsFN_04G0036560;transcript_id=CsFN_04G0036560
Chr4	agh	exon	87057940	87057944	.	-	.	gene_id=CsFN_04G0036580;transcript_id=CsFN_04G0036580
Chr4	agh	exon	87057975	87058037	.	-	.	gene_id=CsFN_04G0036580;transcript_id=CsFN_04G0036580
Chr4	agh	exon	87094798	87094857	.	+	.	gene_id=CsFN_04G0036610;transcript_id=CsFN_04G0036610
Chr4	agh	exon	87095301	87095311	.	+	.	gene_id=CsFN_04G0036610;transcript_id=CsFN_04G0036610
Chr4	agh	exon	87096476	87096521	.	+	.	gene_id=CsFN_04G0036620;transcript_id=CsFN_04G0036620
Chr4	agh	exon	87137202	87137259	.	+	.	gene_id=CsFN_04G0036680;transcript_id=CsFN_04G0036680
Chr4	agh	exon	87142449	87142459	.	+	.	gene_id=CsFN_04G0036680;transcript_id=CsFN_04G0036680
Chr4	agh	exon	87194516	87194532	.	-	.	gene_id=CsFN_04G0036760;transcript_id=CsFN_04G0036760
Chr4	agh	exon	87195311	87195327	.	-	.	gene_id=CsFN_04G0036760;transcript_id=CsFN_04G0036760
Chr4	agh	exon	87198336	87198394	.	-	.	gene_id=CsFN_04G0036760;transcript_id=CsFN_04G0036760
Chr4	agh	exon	87198413	87198445	.	-	.	gene_id=CsFN_04G0036760;transcript_id=CsFN_04G0036760
Chr4	agh	exon	87198466	87198485	.	-	.	gene_id=CsFN_04G0036760;transcript_id=CsFN_04G0036760
Chr4	agh	exon	87207177	87207179	.	-	.	gene_id=CsFN_04G0036770;transcript_id=CsFN_04G0036770
Chr4	agh	exon	87209905	87209985	.	+	.	gene_id=CsFN_04G0036780;transcript_id=CsFN_04G0036780
Chr4	agh	exon	87210014	87210073	.	+	.	gene_id=CsFN_04G0036780;transcript_id=CsFN_04G0036780
Chr4	agh	exon	87210121	87210125	.	+	.	gene_id=CsFN_04G0036780;transcript_id=CsFN_04G0036780
Chr4	agh	exon	87218686	87218688	.	-	.	gene_id=CsFN_04G0036790;transcript_id=CsFN_04G0036790
Chr4	agh	exon	87218722	87218724	.	-	.	gene_id=CsFN_04G0036790;transcript_id=CsFN_04G0036790
Chr4	agh	exon	87219941	87219978	.	-	.	gene_id=CsFN_04G0036790;transcript_id=CsFN_04G0036790
Chr4	agh	exon	87220032	87220050	.	-	.	gene_id=CsFN_04G0036790;transcript_id=CsFN_04G0036790
Chr4	agh	exon	87220086	87220116	.	-	.	gene_id=CsFN_04G0036790;transcript_id=CsFN_04G0036790
Chr4	agh	exon	87220286	87220347	.	-	.	gene_id=CsFN_04G0036790;transcript_id=CsFN_04G0036790
Chr4	agh	exon	87220358	87220416	.	-	.	gene_id=CsFN_04G0036790;transcript_id=CsFN_04G0036790
Chr4	agh	exon	87220427	87220446	.	-	.	gene_id=CsFN_04G0036790;transcript_id=CsFN_04G0036790
Chr4	agh	exon	87227190	87227217	.	-	.	gene_id=CsFN_04G0036800;transcript_id=CsFN_04G0036800
Chr4	agh	exon	87230763	87230767	.	-	.	gene_id=CsFN_04G0036810;transcript_id=CsFN_04G0036810
Chr4	agh	exon	87231318	87231342	.	-	.	gene_id=CsFN_04G0036810;transcript_id=CsFN_04G0036810
Chr4	agh	exon	87231891	87231897	.	+	.	gene_id=CsFN_04G0036820;transcript_id=CsFN_04G0036820
Chr4	agh	exon	87231953	87232021	.	+	.	gene_id=CsFN_04G0036820;transcript_id=CsFN_04G0036820
Chr4	agh	exon	87232035	87232068	.	+	.	gene_id=CsFN_04G0036820;transcript_id=CsFN_04G0036820
Chr4	agh	exon	87234233	87234240	.	+	.	gene_id=CsFN_04G0036830;transcript_id=CsFN_04G0036830
Chr4	agh	exon	87234256	87234276	.	+	.	gene_id=CsFN_04G0036830;transcript_id=CsFN_04G0036830
Chr4	agh	exon	87234336	87234353	.	+	.	gene_id=CsFN_04G0036830;transcript_id=CsFN_04G0036830
Chr4	agh	exon	87235450	87235458	.	+	.	gene_id=CsFN_04G0036830;transcript_id=CsFN_04G0036830
Chr4	agh	exon	87235622	87235625	.	+	.	gene_id=CsFN_04G0036830;transcript_id=CsFN_04G0036830
Chr4	agh	exon	87242510	87242514	.	-	.	gene_id=CsFN_04G0036840;transcript_id=CsFN_04G0036840
Chr4	agh	exon	87243483	87243517	.	-	.	gene_id=CsFN_04G0036840;transcript_id=CsFN_04G0036840
Chr4	agh	exon	87257247	87257260	.	-	.	gene_id=CsFN_04G0036860;transcript_id=CsFN_04G0036860
Chr4	agh	exon	87257328	87257331	.	-	.	gene_id=CsFN_04G0036860;transcript_id=CsFN_04G0036860
Chr4	agh	exon	87257383	87257392	.	-	.	gene_id=CsFN_04G0036860;transcript_id=CsFN_04G0036860
Chr4	agh	exon	87257403	87257408	.	-	.	gene_id=CsFN_04G0036860;transcript_id=CsFN_04G0036860
Chr4	agh	exon	87286949	87286958	.	-	.	gene_id=CsFN_04G0036890;transcript_id=CsFN_04G0036890
Chr4	agh	exon	87288575	87288585	.	-	.	gene_id=CsFN_04G0036890;transcript_id=CsFN_04G0036890
Chr4	agh	exon	87288596	87288617	.	-	.	gene_id=CsFN_04G0036890;transcript_id=CsFN_04G0036890
Chr4	agh	exon	87288919	87288930	.	-	.	gene_id=CsFN_04G0036890;transcript_id=CsFN_04G0036890
Chr4	agh	exon	87288956	87288972	.	-	.	gene_id=CsFN_04G0036890;transcript_id=CsFN_04G0036890
Chr4	agh	exon	87288988	87288995	.	-	.	gene_id=CsFN_04G0036890;transcript_id=CsFN_04G0036890
Chr4	agh	exon	87291194	87291206	.	-	.	gene_id=CsFN_04G0036910;transcript_id=CsFN_04G0036910
Chr4	agh	exon	87291980	87291988	.	-	.	gene_id=CsFN_04G0036910;transcript_id=CsFN_04G0036910
Chr4	agh	exon	87292591	87292595	.	-	.	gene_id=CsFN_04G0036910;transcript_id=CsFN_04G0036910
Chr4	agh	exon	87292845	87292888	.	-	.	gene_id=CsFN_04G0036910;transcript_id=CsFN_04G0036910
Chr4	agh	exon	87292900	87292911	.	-	.	gene_id=CsFN_04G0036910;transcript_id=CsFN_04G0036910
Chr4	agh	exon	87298259	87298269	.	-	.	gene_id=CsFN_04G0036920;transcript_id=CsFN_04G0036920
Chr4	agh	exon	87302395	87302416	.	-	.	gene_id=CsFN_04G0036930;transcript_id=CsFN_04G0036930
Chr4	agh	exon	87318722	87318749	.	-	.	gene_id=CsFN_04G0036940;transcript_id=CsFN_04G0036940
Chr4	agh	exon	87337453	87337476	.	-	.	gene_id=CsFN_04G0036990;transcript_id=CsFN_04G0036990
Chr4	agh	exon	87337972	87337979	.	-	.	gene_id=CsFN_04G0036990;transcript_id=CsFN_04G0036990
Chr4	agh	exon	87338261	87338277	.	-	.	gene_id=CsFN_04G0036990;transcript_id=CsFN_04G0036990
Chr4	agh	exon	87338291	87338307	.	-	.	gene_id=CsFN_04G0036990;transcript_id=CsFN_04G0036990
Chr4	agh	exon	87338320	87338339	.	-	.	gene_id=CsFN_04G0036990;transcript_id=CsFN_04G0036990
Chr4	agh	exon	87338350	87338455	.	-	.	gene_id=CsFN_04G0036990;transcript_id=CsFN_04G0036990
Chr4	agh	exon	87349971	87349988	.	+	.	gene_id=CsFN_04G0037030;transcript_id=CsFN_04G0037030
Chr4	agh	exon	87351464	87351472	.	+	.	gene_id=CsFN_04G0037030;transcript_id=CsFN_04G0037030
Chr4	agh	exon	87389035	87389095	.	+	.	gene_id=CsFN_04G0037060;transcript_id=CsFN_04G0037060
Chr4	agh	exon	87401374	87401395	.	-	.	gene_id=CsFN_04G0037090;transcript_id=CsFN_04G0037090
Chr4	agh	exon	87485859	87485938	.	-	.	gene_id=CsFN_04G0037120;transcript_id=CsFN_04G0037120
Chr4	agh	exon	87486267	87486271	.	-	.	gene_id=CsFN_04G0037120;transcript_id=CsFN_04G0037120
Chr4	agh	exon	87486304	87486305	.	-	.	gene_id=CsFN_04G0037120;transcript_id=CsFN_04G0037120
Chr4	agh	exon	87486319	87486352	.	-	.	gene_id=CsFN_04G0037120;transcript_id=CsFN_04G0037120
Chr4	agh	exon	87492027	87492068	.	-	.	gene_id=CsFN_04G0037130;transcript_id=CsFN_04G0037130
Chr4	agh	exon	87509567	87509612	.	+	.	gene_id=CsFN_04G0037150;transcript_id=CsFN_04G0037150
Chr4	agh	exon	87509692	87509810	.	+	.	gene_id=CsFN_04G0037150;transcript_id=CsFN_04G0037150
Chr4	agh	exon	87516125	87516148	.	+	.	gene_id=CsFN_04G0037150;transcript_id=CsFN_04G0037150
Chr4	agh	exon	87531812	87531836	.	+	.	gene_id=CsFN_04G0037160;transcript_id=CsFN_04G0037160
Chr4	agh	exon	87545421	87545427	.	+	.	gene_id=CsFN_04G0037190;transcript_id=CsFN_04G0037190
Chr4	agh	exon	87545552	87545584	.	+	.	gene_id=CsFN_04G0037190;transcript_id=CsFN_04G0037190
Chr4	agh	exon	87545596	87545640	.	+	.	gene_id=CsFN_04G0037190;transcript_id=CsFN_04G0037190
Chr4	agh	exon	87547698	87547703	.	+	.	gene_id=CsFN_04G0037190;transcript_id=CsFN_04G0037190
Chr4	agh	exon	87554293	87554305	.	-	.	gene_id=CsFN_04G0037200;transcript_id=CsFN_04G0037200
Chr4	agh	exon	87554347	87554361	.	-	.	gene_id=CsFN_04G0037200;transcript_id=CsFN_04G0037200
Chr4	agh	exon	87554575	87554592	.	-	.	gene_id=CsFN_04G0037200;transcript_id=CsFN_04G0037200
Chr4	agh	exon	87554603	87554683	.	-	.	gene_id=CsFN_04G0037210;transcript_id=CsFN_04G0037210
Chr4	agh	exon	87554694	87554721	.	-	.	gene_id=CsFN_04G0037210;transcript_id=CsFN_04G0037210
Chr4	agh	exon	87559411	87559448	.	-	.	gene_id=CsFN_04G0037220;transcript_id=CsFN_04G0037220
Chr4	agh	exon	87563771	87563787	.	-	.	gene_id=CsFN_04G0037230;transcript_id=CsFN_04G0037230
Chr4	agh	exon	87564868	87564884	.	-	.	gene_id=CsFN_04G0037230;transcript_id=CsFN_04G0037230
Chr4	agh	exon	87564927	87564978	.	-	.	gene_id=CsFN_04G0037230;transcript_id=CsFN_04G0037230
Chr4	agh	exon	87565029	87565043	.	-	.	gene_id=CsFN_04G0037230;transcript_id=CsFN_04G0037230
Chr4	agh	exon	87571591	87571603	.	+	.	gene_id=CsFN_04G0037240;transcript_id=CsFN_04G0037240
Chr4	agh	exon	87571646	87571796	.	+	.	gene_id=CsFN_04G0037240;transcript_id=CsFN_04G0037240
Chr4	agh	exon	87571807	87571830	.	+	.	gene_id=CsFN_04G0037240;transcript_id=CsFN_04G0037240
Chr4	agh	exon	87571869	87571905	.	+	.	gene_id=CsFN_04G0037240;transcript_id=CsFN_04G0037240
Chr4	agh	exon	87571949	87571961	.	+	.	gene_id=CsFN_04G0037240;transcript_id=CsFN_04G0037240
Chr4	agh	exon	87588952	87588956	.	-	.	gene_id=CsFN_04G0037250;transcript_id=CsFN_04G0037250
Chr4	agh	exon	87593529	87593583	.	-	.	gene_id=CsFN_04G0037250;transcript_id=CsFN_04G0037250
Chr4	agh	exon	87593603	87593661	.	-	.	gene_id=CsFN_04G0037250;transcript_id=CsFN_04G0037250
Chr4	agh	exon	87598446	87598458	.	-	.	gene_id=CsFN_04G0037260;transcript_id=CsFN_04G0037260
Chr4	agh	exon	87598476	87598498	.	-	.	gene_id=CsFN_04G0037260;transcript_id=CsFN_04G0037260
Chr4	agh	exon	87598837	87598840	.	-	.	gene_id=CsFN_04G0037260;transcript_id=CsFN_04G0037260
Chr4	agh	exon	87598966	87598968	.	-	.	gene_id=CsFN_04G0037260;transcript_id=CsFN_04G0037260
Chr4	agh	exon	87599599	87599613	.	-	.	gene_id=CsFN_04G0037260;transcript_id=CsFN_04G0037260
Chr4	agh	exon	87599748	87599777	.	-	.	gene_id=CsFN_04G0037260;transcript_id=CsFN_04G0037260
Chr4	agh	exon	87599801	87599864	.	-	.	gene_id=CsFN_04G0037260;transcript_id=CsFN_04G0037260
Chr4	agh	exon	87599953	87599977	.	-	.	gene_id=CsFN_04G0037260;transcript_id=CsFN_04G0037260
Chr4	agh	exon	87599989	87600001	.	-	.	gene_id=CsFN_04G0037260;transcript_id=CsFN_04G0037260
Chr4	agh	exon	87600202	87600203	.	-	.	gene_id=CsFN_04G0037260;transcript_id=CsFN_04G0037260
Chr4	agh	exon	87601598	87601620	.	+	.	gene_id=CsFN_04G0037280;transcript_id=CsFN_04G0037280
Chr4	agh	exon	87601640	87601654	.	+	.	gene_id=CsFN_04G0037280;transcript_id=CsFN_04G0037280
Chr4	agh	exon	87615626	87615632	.	-	.	gene_id=CsFN_04G0037310;transcript_id=CsFN_04G0037310
Chr4	agh	exon	87615812	87615908	.	-	.	gene_id=CsFN_04G0037310;transcript_id=CsFN_04G0037310
Chr4	agh	exon	87643246	87643249	.	-	.	gene_id=CsFN_04G0037320;transcript_id=CsFN_04G0037320
Chr4	agh	exon	87654610	87654673	.	+	.	gene_id=CsFN_04G0037330;transcript_id=CsFN_04G0037330
Chr4	agh	exon	87654808	87654817	.	+	.	gene_id=CsFN_04G0037330;transcript_id=CsFN_04G0037330
Chr4	agh	exon	87656781	87656795	.	+	.	gene_id=CsFN_04G0037340;transcript_id=CsFN_04G0037340
Chr4	agh	exon	87659348	87659359	.	-	.	gene_id=CsFN_04G0037350;transcript_id=CsFN_04G0037350
Chr4	agh	exon	87660073	87660247	.	-	.	gene_id=CsFN_04G0037350;transcript_id=CsFN_04G0037350
Chr4	agh	exon	87660322	87660329	.	-	.	gene_id=CsFN_04G0037350;transcript_id=CsFN_04G0037350
Chr4	agh	exon	87660709	87660711	.	+	.	gene_id=CsFN_04G0037360;transcript_id=CsFN_04G0037360
Chr4	agh	exon	87661890	87661896	.	-	.	gene_id=CsFN_04G0037370;transcript_id=CsFN_04G0037370
Chr4	agh	exon	87665790	87665793	.	+	.	gene_id=CsFN_04G0037380;transcript_id=CsFN_04G0037380
Chr4	agh	exon	87671457	87671462	.	-	.	gene_id=CsFN_04G0037390;transcript_id=CsFN_04G0037390
Chr4	agh	exon	87672004	87672021	.	-	.	gene_id=CsFN_04G0037390;transcript_id=CsFN_04G0037390
Chr4	agh	exon	87673557	87673566	.	-	.	gene_id=CsFN_04G0037390;transcript_id=CsFN_04G0037390
Chr4	agh	exon	87674792	87674799	.	-	.	gene_id=CsFN_04G0037390;transcript_id=CsFN_04G0037390
Chr4	agh	exon	87676351	87676359	.	-	.	gene_id=CsFN_04G0037390;transcript_id=CsFN_04G0037390
Chr4	agh	exon	87679194	87679212	.	-	.	gene_id=CsFN_04G0037390;transcript_id=CsFN_04G0037390
Chr4	agh	exon	87679234	87679259	.	-	.	gene_id=CsFN_04G0037390;transcript_id=CsFN_04G0037390
Chr4	agh	exon	87679275	87679307	.	-	.	gene_id=CsFN_04G0037390;transcript_id=CsFN_04G0037390
Chr4	agh	exon	87679421	87679429	.	-	.	gene_id=CsFN_04G0037390;transcript_id=CsFN_04G0037390
Chr4	agh	exon	87679472	87679516	.	-	.	gene_id=CsFN_04G0037390;transcript_id=CsFN_04G0037390
Chr4	agh	exon	87687120	87687197	.	-	.	gene_id=CsFN_04G0037410;transcript_id=CsFN_04G0037410
Chr4	agh	exon	87687218	87687246	.	-	.	gene_id=CsFN_04G0037410;transcript_id=CsFN_04G0037410
Chr4	agh	exon	87714362	87714370	.	-	.	gene_id=CsFN_04G0037450;transcript_id=CsFN_04G0037450
Chr4	agh	exon	87742884	87742908	.	-	.	gene_id=CsFN_04G0037470;transcript_id=CsFN_04G0037470
Chr4	agh	exon	87742921	87742946	.	-	.	gene_id=CsFN_04G0037470;transcript_id=CsFN_04G0037470
Chr4	agh	exon	87742975	87743028	.	-	.	gene_id=CsFN_04G0037470;transcript_id=CsFN_04G0037470
Chr4	agh	exon	87747513	87747585	.	-	.	gene_id=CsFN_04G0037480;transcript_id=CsFN_04G0037480
Chr4	agh	exon	87747600	87747627	.	-	.	gene_id=CsFN_04G0037480;transcript_id=CsFN_04G0037480
Chr4	agh	exon	87747640	87747660	.	-	.	gene_id=CsFN_04G0037480;transcript_id=CsFN_04G0037480
Chr4	agh	exon	87769550	87769562	.	-	.	gene_id=CsFN_04G0037490;transcript_id=CsFN_04G0037490
Chr4	agh	exon	87769690	87769711	.	-	.	gene_id=CsFN_04G0037490;transcript_id=CsFN_04G0037490
Chr4	agh	exon	87769837	87769851	.	-	.	gene_id=CsFN_04G0037490;transcript_id=CsFN_04G0037490
Chr4	agh	exon	87769877	87770069	.	-	.	gene_id=CsFN_04G0037490;transcript_id=CsFN_04G0037490
Chr4	agh	exon	87782298	87782303	.	-	.	gene_id=CsFN_04G0037510;transcript_id=CsFN_04G0037510
Chr4	agh	exon	87796940	87796951	.	+	.	gene_id=CsFN_04G0037540;transcript_id=CsFN_04G0037540
Chr4	agh	exon	87821454	87821479	.	+	.	gene_id=CsFN_04G0037560;transcript_id=CsFN_04G0037560
Chr4	agh	exon	87922021	87922025	.	-	.	gene_id=CsFN_04G0037610;transcript_id=CsFN_04G0037610
Chr4	agh	exon	87922044	87922140	.	-	.	gene_id=CsFN_04G0037610;transcript_id=CsFN_04G0037610
Chr4	agh	exon	87922157	87922165	.	-	.	gene_id=CsFN_04G0037610;transcript_id=CsFN_04G0037610
Chr4	agh	exon	88008140	88008149	.	+	.	gene_id=CsFN_04G0037670;transcript_id=CsFN_04G0037670
Chr4	agh	exon	88008202	88008228	.	+	.	gene_id=CsFN_04G0037670;transcript_id=CsFN_04G0037670
Chr4	agh	exon	88008334	88008350	.	+	.	gene_id=CsFN_04G0037670;transcript_id=CsFN_04G0037670
Chr4	agh	exon	88009536	88009551	.	+	.	gene_id=CsFN_04G0037670;transcript_id=CsFN_04G0037670
Chr4	agh	exon	88048234	88048241	.	-	.	gene_id=CsFN_04G0037720;transcript_id=CsFN_04G0037720
Chr4	agh	exon	88048371	88048407	.	-	.	gene_id=CsFN_04G0037720;transcript_id=CsFN_04G0037720
Chr4	agh	exon	88053879	88053891	.	+	.	gene_id=CsFN_04G0037730;transcript_id=CsFN_04G0037730
Chr4	agh	exon	88056299	88056300	.	+	.	gene_id=CsFN_04G0037730;transcript_id=CsFN_04G0037730
Chr4	agh	exon	88094626	88094630	.	-	.	gene_id=CsFN_04G0037760;transcript_id=CsFN_04G0037760
Chr4	agh	exon	88095130	88095145	.	-	.	gene_id=CsFN_04G0037760;transcript_id=CsFN_04G0037760
Chr4	agh	exon	88096353	88096375	.	-	.	gene_id=CsFN_04G0037760;transcript_id=CsFN_04G0037760
Chr4	agh	exon	88096394	88096406	.	-	.	gene_id=CsFN_04G0037760;transcript_id=CsFN_04G0037760
Chr4	agh	exon	88096463	88096496	.	-	.	gene_id=CsFN_04G0037760;transcript_id=CsFN_04G0037760
Chr4	agh	exon	88181997	88182009	.	-	.	gene_id=CsFN_04G0037800;transcript_id=CsFN_04G0037800
Chr4	agh	exon	88182106	88182118	.	-	.	gene_id=CsFN_04G0037800;transcript_id=CsFN_04G0037800
Chr4	agh	exon	88182175	88182181	.	-	.	gene_id=CsFN_04G0037800;transcript_id=CsFN_04G0037800
Chr4	agh	exon	88182245	88182295	.	-	.	gene_id=CsFN_04G0037800;transcript_id=CsFN_04G0037800
Chr4	agh	exon	88182372	88182375	.	-	.	gene_id=CsFN_04G0037800;transcript_id=CsFN_04G0037800
Chr4	agh	exon	88182634	88182699	.	-	.	gene_id=CsFN_04G0037800;transcript_id=CsFN_04G0037800
Chr4	agh	exon	88183302	88183383	.	-	.	gene_id=CsFN_04G0037800;transcript_id=CsFN_04G0037800
Chr4	agh	exon	88183430	88183465	.	-	.	gene_id=CsFN_04G0037800;transcript_id=CsFN_04G0037800
Chr4	agh	exon	88183487	88183495	.	-	.	gene_id=CsFN_04G0037800;transcript_id=CsFN_04G0037800
Chr4	agh	exon	88183667	88183716	.	-	.	gene_id=CsFN_04G0037800;transcript_id=CsFN_04G0037800
Chr4	agh	exon	88183745	88183751	.	-	.	gene_id=CsFN_04G0037800;transcript_id=CsFN_04G0037800
Chr4	agh	exon	88183937	88183991	.	-	.	gene_id=CsFN_04G0037800;transcript_id=CsFN_04G0037800
Chr4	agh	exon	88184002	88184035	.	-	.	gene_id=CsFN_04G0037800;transcript_id=CsFN_04G0037800
Chr4	agh	exon	88184055	88184060	.	-	.	gene_id=CsFN_04G0037800;transcript_id=CsFN_04G0037800
Chr4	agh	exon	88184154	88184171	.	-	.	gene_id=CsFN_04G0037800;transcript_id=CsFN_04G0037800
Chr4	agh	exon	88286748	88286758	.	-	.	gene_id=CsFN_04G0037830;transcript_id=CsFN_04G0037830
Chr4	agh	exon	88286990	88287014	.	-	.	gene_id=CsFN_04G0037830;transcript_id=CsFN_04G0037830
Chr4	agh	exon	88330504	88330511	.	-	.	gene_id=CsFN_04G0037850;transcript_id=CsFN_04G0037850
Chr4	agh	exon	88330819	88330858	.	-	.	gene_id=CsFN_04G0037850;transcript_id=CsFN_04G0037850
Chr4	agh	exon	88330869	88330949	.	-	.	gene_id=CsFN_04G0037850;transcript_id=CsFN_04G0037850
Chr4	agh	exon	88330963	88331011	.	-	.	gene_id=CsFN_04G0037850;transcript_id=CsFN_04G0037850
Chr4	agh	exon	88337396	88337414	.	-	.	gene_id=CsFN_04G0037860;transcript_id=CsFN_04G0037860
Chr4	agh	exon	88337425	88337433	.	-	.	gene_id=CsFN_04G0037860;transcript_id=CsFN_04G0037860
Chr4	agh	exon	88352285	88352308	.	+	.	gene_id=CsFN_04G0037870;transcript_id=CsFN_04G0037870
Chr4	agh	exon	88352389	88352397	.	+	.	gene_id=CsFN_04G0037870;transcript_id=CsFN_04G0037870
Chr4	agh	exon	88352474	88352506	.	+	.	gene_id=CsFN_04G0037870;transcript_id=CsFN_04G0037870
Chr4	agh	exon	88355839	88355846	.	+	.	gene_id=CsFN_04G0037870;transcript_id=CsFN_04G0037870
Chr4	agh	exon	88356600	88356608	.	+	.	gene_id=CsFN_04G0037870;transcript_id=CsFN_04G0037870
Chr4	agh	exon	88363561	88363577	.	+	.	gene_id=CsFN_04G0037880;transcript_id=CsFN_04G0037880
Chr4	agh	exon	88389324	88389332	.	-	.	gene_id=CsFN_04G0037890;transcript_id=CsFN_04G0037890
Chr4	agh	exon	88400615	88400630	.	+	.	gene_id=CsFN_04G0037900;transcript_id=CsFN_04G0037900
Chr4	agh	exon	88400641	88400669	.	+	.	gene_id=CsFN_04G0037900;transcript_id=CsFN_04G0037900
Chr4	agh	exon	88400682	88400752	.	+	.	gene_id=CsFN_04G0037900;transcript_id=CsFN_04G0037900
Chr4	agh	exon	88400763	88400775	.	+	.	gene_id=CsFN_04G0037900;transcript_id=CsFN_04G0037900
Chr4	agh	exon	88498211	88498266	.	+	.	gene_id=CsFN_04G0037950;transcript_id=CsFN_04G0037950
Chr4	agh	exon	88498279	88498323	.	+	.	gene_id=CsFN_04G0037950;transcript_id=CsFN_04G0037950
Chr4	agh	exon	88512429	88512431	.	-	.	gene_id=CsFN_04G0037960;transcript_id=CsFN_04G0037960
Chr4	agh	exon	88512910	88512914	.	-	.	gene_id=CsFN_04G0037960;transcript_id=CsFN_04G0037960
Chr4	agh	exon	88513118	88513138	.	-	.	gene_id=CsFN_04G0037960;transcript_id=CsFN_04G0037960
Chr4	agh	exon	88513581	88513588	.	-	.	gene_id=CsFN_04G0037960;transcript_id=CsFN_04G0037960
Chr4	agh	exon	88516517	88516533	.	-	.	gene_id=CsFN_04G0037960;transcript_id=CsFN_04G0037960
Chr4	agh	exon	88516632	88516649	.	-	.	gene_id=CsFN_04G0037960;transcript_id=CsFN_04G0037960
Chr4	agh	exon	88516697	88516788	.	-	.	gene_id=CsFN_04G0037960;transcript_id=CsFN_04G0037960
Chr4	agh	exon	88516812	88516828	.	-	.	gene_id=CsFN_04G0037960;transcript_id=CsFN_04G0037960
Chr4	agh	exon	88516839	88516848	.	-	.	gene_id=CsFN_04G0037960;transcript_id=CsFN_04G0037960
Chr4	agh	exon	88516899	88516921	.	-	.	gene_id=CsFN_04G0037960;transcript_id=CsFN_04G0037960
Chr4	agh	exon	88516934	88516947	.	-	.	gene_id=CsFN_04G0037960;transcript_id=CsFN_04G0037960
Chr4	agh	exon	88516977	88516992	.	-	.	gene_id=CsFN_04G0037960;transcript_id=CsFN_04G0037960
Chr4	agh	exon	88517123	88517144	.	-	.	gene_id=CsFN_04G0037960;transcript_id=CsFN_04G0037960
Chr4	agh	exon	88517159	88517165	.	-	.	gene_id=CsFN_04G0037960;transcript_id=CsFN_04G0037960
Chr4	agh	exon	88517192	88517194	.	-	.	gene_id=CsFN_04G0037960;transcript_id=CsFN_04G0037960
Chr4	agh	exon	88517208	88517221	.	-	.	gene_id=CsFN_04G0037960;transcript_id=CsFN_04G0037960
Chr4	agh	exon	88517247	88517280	.	-	.	gene_id=CsFN_04G0037960;transcript_id=CsFN_04G0037960
Chr4	agh	exon	88524083	88524152	.	-	.	gene_id=CsFN_04G0037970;transcript_id=CsFN_04G0037970
Chr4	agh	exon	88524152	88524169	.	+	.	gene_id=CsFN_04G0037980;transcript_id=CsFN_04G0037980
Chr4	agh	exon	88524222	88524225	.	+	.	gene_id=CsFN_04G0037980;transcript_id=CsFN_04G0037980
Chr4	agh	exon	88524236	88524265	.	+	.	gene_id=CsFN_04G0037980;transcript_id=CsFN_04G0037980
Chr4	agh	exon	88524236	88524240	.	-	.	gene_id=CsFN_04G0037970;transcript_id=CsFN_04G0037970
Chr4	agh	exon	88524269	88524289	.	-	.	gene_id=CsFN_04G0037970;transcript_id=CsFN_04G0037970
Chr4	agh	exon	88524339	88524370	.	+	.	gene_id=CsFN_04G0037980;transcript_id=CsFN_04G0037980
Chr4	agh	exon	88524381	88524392	.	+	.	gene_id=CsFN_04G0037980;transcript_id=CsFN_04G0037980
Chr4	agh	exon	88529888	88529904	.	-	.	gene_id=CsFN_04G0037990;transcript_id=CsFN_04G0037990
Chr4	agh	exon	88530605	88530620	.	-	.	gene_id=CsFN_04G0037990;transcript_id=CsFN_04G0037990
Chr4	agh	exon	88530632	88530641	.	-	.	gene_id=CsFN_04G0037990;transcript_id=CsFN_04G0037990
Chr4	agh	exon	88530705	88530718	.	-	.	gene_id=CsFN_04G0037990;transcript_id=CsFN_04G0037990
Chr4	agh	exon	88530739	88530757	.	-	.	gene_id=CsFN_04G0037990;transcript_id=CsFN_04G0037990
Chr4	agh	exon	88530770	88530785	.	-	.	gene_id=CsFN_04G0037990;transcript_id=CsFN_04G0037990
Chr4	agh	exon	88530797	88530976	.	-	.	gene_id=CsFN_04G0037990;transcript_id=CsFN_04G0037990
Chr4	agh	exon	88531276	88531296	.	+	.	gene_id=CsFN_04G0038000;transcript_id=CsFN_04G0038000
Chr4	agh	exon	88531348	88531363	.	+	.	gene_id=CsFN_04G0038000;transcript_id=CsFN_04G0038000
Chr4	agh	exon	88531377	88531404	.	+	.	gene_id=CsFN_04G0038000;transcript_id=CsFN_04G0038000
Chr4	agh	exon	88531436	88531458	.	+	.	gene_id=CsFN_04G0038000;transcript_id=CsFN_04G0038000
Chr4	agh	exon	88561342	88561352	.	-	.	gene_id=CsFN_04G0038010;transcript_id=CsFN_04G0038010
Chr4	agh	exon	88561788	88561805	.	-	.	gene_id=CsFN_04G0038010;transcript_id=CsFN_04G0038010
Chr4	agh	exon	88561863	88561875	.	-	.	gene_id=CsFN_04G0038010;transcript_id=CsFN_04G0038010
Chr4	agh	exon	88587337	88587376	.	+	.	gene_id=CsFN_04G0038040;transcript_id=CsFN_04G0038040
Chr4	agh	exon	88587392	88587431	.	+	.	gene_id=CsFN_04G0038040;transcript_id=CsFN_04G0038040
Chr4	agh	exon	88613460	88613486	.	+	.	gene_id=CsFN_04G0038070;transcript_id=CsFN_04G0038070
Chr4	agh	exon	88613508	88613529	.	+	.	gene_id=CsFN_04G0038070;transcript_id=CsFN_04G0038070
Chr4	agh	exon	88613540	88613596	.	+	.	gene_id=CsFN_04G0038070;transcript_id=CsFN_04G0038070
Chr4	agh	exon	88637699	88637710	.	-	.	gene_id=CsFN_04G0038100;transcript_id=CsFN_04G0038100
Chr4	agh	exon	88638474	88638495	.	-	.	gene_id=CsFN_04G0038100;transcript_id=CsFN_04G0038100
Chr4	agh	exon	88638559	88638585	.	-	.	gene_id=CsFN_04G0038100;transcript_id=CsFN_04G0038100
Chr4	agh	exon	88638629	88638638	.	-	.	gene_id=CsFN_04G0038100;transcript_id=CsFN_04G0038100
Chr4	agh	exon	88638683	88638692	.	-	.	gene_id=CsFN_04G0038100;transcript_id=CsFN_04G0038100
Chr4	agh	exon	88653396	88653406	.	+	.	gene_id=CsFN_04G0038140;transcript_id=CsFN_04G0038140
Chr4	agh	exon	88653418	88653422	.	+	.	gene_id=CsFN_04G0038140;transcript_id=CsFN_04G0038140
Chr4	agh	exon	88653463	88653530	.	+	.	gene_id=CsFN_04G0038140;transcript_id=CsFN_04G0038140
Chr4	agh	exon	88671165	88671175	.	-	.	gene_id=CsFN_04G0038160;transcript_id=CsFN_04G0038160
Chr4	agh	exon	88671230	88671253	.	-	.	gene_id=CsFN_04G0038160;transcript_id=CsFN_04G0038160
Chr4	agh	exon	88671328	88671340	.	-	.	gene_id=CsFN_04G0038160;transcript_id=CsFN_04G0038160
Chr4	agh	exon	88672044	88672048	.	-	.	gene_id=CsFN_04G0038160;transcript_id=CsFN_04G0038160
Chr4	agh	exon	88672077	88672089	.	-	.	gene_id=CsFN_04G0038160;transcript_id=CsFN_04G0038160
Chr4	agh	exon	88672385	88672415	.	-	.	gene_id=CsFN_04G0038160;transcript_id=CsFN_04G0038160
Chr4	agh	exon	88672553	88672561	.	-	.	gene_id=CsFN_04G0038160;transcript_id=CsFN_04G0038160
Chr4	agh	exon	88715303	88715318	.	+	.	gene_id=CsFN_04G0038220;transcript_id=CsFN_04G0038220
Chr4	agh	exon	88725002	88725009	.	+	.	gene_id=CsFN_04G0038250;transcript_id=CsFN_04G0038250
Chr4	agh	exon	88725052	88725068	.	+	.	gene_id=CsFN_04G0038250;transcript_id=CsFN_04G0038250
Chr4	agh	exon	88725084	88725093	.	+	.	gene_id=CsFN_04G0038250;transcript_id=CsFN_04G0038250
Chr4	agh	exon	88725147	88725172	.	+	.	gene_id=CsFN_04G0038250;transcript_id=CsFN_04G0038250
Chr4	agh	exon	88727778	88727785	.	+	.	gene_id=CsFN_04G0038250;transcript_id=CsFN_04G0038250
Chr4	agh	exon	88746499	88746501	.	-	.	gene_id=CsFN_04G0038270;transcript_id=CsFN_04G0038270
Chr4	agh	exon	88746593	88746603	.	-	.	gene_id=CsFN_04G0038270;transcript_id=CsFN_04G0038270
Chr4	agh	exon	88746615	88746624	.	-	.	gene_id=CsFN_04G0038270;transcript_id=CsFN_04G0038270
Chr4	agh	exon	88750040	88750075	.	-	.	gene_id=CsFN_04G0038270;transcript_id=CsFN_04G0038270
Chr4	agh	exon	88750646	88750653	.	-	.	gene_id=CsFN_04G0038270;transcript_id=CsFN_04G0038270
Chr4	agh	exon	88751170	88751188	.	-	.	gene_id=CsFN_04G0038270;transcript_id=CsFN_04G0038270
Chr4	agh	exon	88751255	88751268	.	-	.	gene_id=CsFN_04G0038270;transcript_id=CsFN_04G0038270
Chr4	agh	exon	88751455	88751516	.	-	.	gene_id=CsFN_04G0038270;transcript_id=CsFN_04G0038270
Chr4	agh	exon	88751560	88751567	.	-	.	gene_id=CsFN_04G0038270;transcript_id=CsFN_04G0038270
Chr4	agh	exon	88751587	88751606	.	-	.	gene_id=CsFN_04G0038270;transcript_id=CsFN_04G0038270
Chr4	agh	exon	88751620	88751631	.	-	.	gene_id=CsFN_04G0038270;transcript_id=CsFN_04G0038270
Chr4	agh	exon	88751646	88751651	.	-	.	gene_id=CsFN_04G0038270;transcript_id=CsFN_04G0038270
Chr4	agh	exon	88751665	88751692	.	-	.	gene_id=CsFN_04G0038270;transcript_id=CsFN_04G0038270
Chr4	agh	exon	88751737	88751754	.	-	.	gene_id=CsFN_04G0038270;transcript_id=CsFN_04G0038270
Chr4	agh	exon	88753331	88753442	.	+	.	gene_id=CsFN_04G0038280;transcript_id=CsFN_04G0038280
Chr4	agh	exon	88778017	88778037	.	-	.	gene_id=CsFN_04G0038290;transcript_id=CsFN_04G0038290
Chr4	agh	exon	88778146	88778148	.	-	.	gene_id=CsFN_04G0038290;transcript_id=CsFN_04G0038290
Chr4	agh	exon	88801723	88801727	.	-	.	gene_id=CsFN_04G0038320;transcript_id=CsFN_04G0038320
Chr4	agh	exon	88801766	88801825	.	-	.	gene_id=CsFN_04G0038320;transcript_id=CsFN_04G0038320
Chr4	agh	exon	88801837	88801846	.	+	.	gene_id=CsFN_04G0038330;transcript_id=CsFN_04G0038330
Chr4	agh	exon	88801858	88802009	.	+	.	gene_id=CsFN_04G0038330;transcript_id=CsFN_04G0038330
Chr4	agh	exon	88802114	88802141	.	+	.	gene_id=CsFN_04G0038330;transcript_id=CsFN_04G0038330
Chr4	agh	exon	88802585	88802586	.	+	.	gene_id=CsFN_04G0038330;transcript_id=CsFN_04G0038330
Chr4	agh	exon	88870546	88870583	.	+	.	gene_id=CsFN_04G0038350;transcript_id=CsFN_04G0038350
Chr4	agh	exon	88870708	88870714	.	+	.	gene_id=CsFN_04G0038350;transcript_id=CsFN_04G0038350
Chr4	agh	exon	88877779	88877792	.	-	.	gene_id=CsFN_04G0038360;transcript_id=CsFN_04G0038360
Chr4	agh	exon	88878114	88878121	.	-	.	gene_id=CsFN_04G0038360;transcript_id=CsFN_04G0038360
Chr4	agh	exon	88878306	88878341	.	+	.	gene_id=CsFN_04G0038370;transcript_id=CsFN_04G0038370
Chr4	agh	exon	88878332	88878352	.	-	.	gene_id=CsFN_04G0038360;transcript_id=CsFN_04G0038360
Chr4	agh	exon	88878355	88878495	.	+	.	gene_id=CsFN_04G0038370;transcript_id=CsFN_04G0038370
Chr4	agh	exon	88878754	88878764	.	+	.	gene_id=CsFN_04G0038370;transcript_id=CsFN_04G0038370
Chr4	agh	exon	88879037	88879048	.	+	.	gene_id=CsFN_04G0038370;transcript_id=CsFN_04G0038370
Chr4	agh	exon	88907831	88907859	.	-	.	gene_id=CsFN_04G0038390;transcript_id=CsFN_04G0038390
Chr4	agh	exon	88962971	88962983	.	-	.	gene_id=CsFN_04G0038430;transcript_id=CsFN_04G0038430
Chr4	agh	exon	88967883	88967886	.	-	.	gene_id=CsFN_04G0038430;transcript_id=CsFN_04G0038430
Chr4	agh	exon	88968001	88968092	.	-	.	gene_id=CsFN_04G0038430;transcript_id=CsFN_04G0038430
Chr4	agh	exon	89458648	89458710	.	+	.	gene_id=CsFN_04G0038540;transcript_id=CsFN_04G0038540
Chr4	agh	exon	89458740	89458785	.	+	.	gene_id=CsFN_04G0038540;transcript_id=CsFN_04G0038540
Chr4	agh	exon	89458884	89458891	.	+	.	gene_id=CsFN_04G0038540;transcript_id=CsFN_04G0038540
Chr4	agh	exon	89483104	89483121	.	-	.	gene_id=CsFN_04G0038550;transcript_id=CsFN_04G0038550
Chr4	agh	exon	89486978	89486991	.	-	.	gene_id=CsFN_04G0038550;transcript_id=CsFN_04G0038550
Chr4	agh	exon	89487074	89487095	.	-	.	gene_id=CsFN_04G0038550;transcript_id=CsFN_04G0038550
Chr4	agh	exon	89487135	89487142	.	-	.	gene_id=CsFN_04G0038550;transcript_id=CsFN_04G0038550
Chr4	agh	exon	89487248	89487254	.	-	.	gene_id=CsFN_04G0038550;transcript_id=CsFN_04G0038550
Chr4	agh	exon	89487314	89487323	.	-	.	gene_id=CsFN_04G0038550;transcript_id=CsFN_04G0038550
Chr4	agh	exon	89487337	89487348	.	-	.	gene_id=CsFN_04G0038550;transcript_id=CsFN_04G0038550
Chr4	agh	exon	89487369	89487395	.	-	.	gene_id=CsFN_04G0038550;transcript_id=CsFN_04G0038550
Chr4	agh	exon	89487411	89487466	.	-	.	gene_id=CsFN_04G0038550;transcript_id=CsFN_04G0038550
Chr4	agh	exon	89487598	89487606	.	-	.	gene_id=CsFN_04G0038550;transcript_id=CsFN_04G0038550
Chr4	agh	exon	89487647	89487659	.	-	.	gene_id=CsFN_04G0038550;transcript_id=CsFN_04G0038550
Chr4	agh	exon	89487790	89487808	.	-	.	gene_id=CsFN_04G0038550;transcript_id=CsFN_04G0038550
Chr4	agh	exon	89487841	89487909	.	-	.	gene_id=CsFN_04G0038550;transcript_id=CsFN_04G0038550
Chr4	agh	exon	89490624	89490641	.	-	.	gene_id=CsFN_04G0038560;transcript_id=CsFN_04G0038560
Chr4	agh	exon	89490747	89490750	.	-	.	gene_id=CsFN_04G0038560;transcript_id=CsFN_04G0038560
Chr4	agh	exon	89504803	89504813	.	+	.	gene_id=CsFN_04G0038600;transcript_id=CsFN_04G0038600
Chr4	agh	exon	89505882	89505896	.	+	.	gene_id=CsFN_04G0038610;transcript_id=CsFN_04G0038610
Chr4	agh	exon	89506348	89506376	.	+	.	gene_id=CsFN_04G0038610;transcript_id=CsFN_04G0038610
Chr4	agh	exon	89507227	89507230	.	+	.	gene_id=CsFN_04G0038610;transcript_id=CsFN_04G0038610
Chr4	agh	exon	89507392	89507398	.	+	.	gene_id=CsFN_04G0038610;transcript_id=CsFN_04G0038610
Chr4	agh	exon	89508385	89508407	.	+	.	gene_id=CsFN_04G0038610;transcript_id=CsFN_04G0038610
Chr4	agh	exon	89512450	89512467	.	+	.	gene_id=CsFN_04G0038630;transcript_id=CsFN_04G0038630
Chr4	agh	exon	89523216	89523218	.	+	.	gene_id=CsFN_04G0038660;transcript_id=CsFN_04G0038660
Chr4	agh	exon	89527036	89527043	.	+	.	gene_id=CsFN_04G0038660;transcript_id=CsFN_04G0038660
Chr4	agh	exon	89599829	89599833	.	-	.	gene_id=CsFN_04G0038680;transcript_id=CsFN_04G0038680
Chr4	agh	exon	89602542	89602566	.	-	.	gene_id=CsFN_04G0038690;transcript_id=CsFN_04G0038690
Chr4	agh	exon	89602790	89602803	.	-	.	gene_id=CsFN_04G0038690;transcript_id=CsFN_04G0038690
Chr4	agh	exon	89603160	89603179	.	-	.	gene_id=CsFN_04G0038690;transcript_id=CsFN_04G0038690
Chr4	agh	exon	89603190	89603227	.	-	.	gene_id=CsFN_04G0038690;transcript_id=CsFN_04G0038690
Chr4	agh	exon	89603255	89603294	.	-	.	gene_id=CsFN_04G0038690;transcript_id=CsFN_04G0038690
Chr4	agh	exon	89676903	89676904	.	-	.	gene_id=CsFN_04G0038720;transcript_id=CsFN_04G0038720
Chr4	agh	exon	89707530	89707544	.	-	.	gene_id=CsFN_04G0038730;transcript_id=CsFN_04G0038730
Chr4	agh	exon	89707580	89707589	.	-	.	gene_id=CsFN_04G0038730;transcript_id=CsFN_04G0038730
Chr4	agh	exon	89708994	89709063	.	+	.	gene_id=CsFN_04G0038740;transcript_id=CsFN_04G0038740
Chr4	agh	exon	89711054	89711057	.	+	.	gene_id=CsFN_04G0038740;transcript_id=CsFN_04G0038740
Chr4	agh	exon	89729756	89729772	.	+	.	gene_id=CsFN_04G0038760;transcript_id=CsFN_04G0038760
Chr4	agh	exon	89766346	89766360	.	-	.	gene_id=CsFN_04G0038770;transcript_id=CsFN_04G0038770
Chr4	agh	exon	89766468	89766484	.	-	.	gene_id=CsFN_04G0038770;transcript_id=CsFN_04G0038770
Chr4	agh	exon	89766827	89766839	.	-	.	gene_id=CsFN_04G0038770;transcript_id=CsFN_04G0038770
Chr4	agh	exon	89766933	89766940	.	-	.	gene_id=CsFN_04G0038770;transcript_id=CsFN_04G0038770
Chr4	agh	exon	89766964	89767021	.	-	.	gene_id=CsFN_04G0038770;transcript_id=CsFN_04G0038770
Chr4	agh	exon	89767033	89767058	.	-	.	gene_id=CsFN_04G0038770;transcript_id=CsFN_04G0038770
Chr4	agh	exon	89793465	89793466	.	+	.	gene_id=CsFN_04G0038790;transcript_id=CsFN_04G0038790
Chr4	agh	exon	89793593	89793611	.	+	.	gene_id=CsFN_04G0038790;transcript_id=CsFN_04G0038790
Chr4	agh	exon	89793622	89793663	.	+	.	gene_id=CsFN_04G0038790;transcript_id=CsFN_04G0038790
Chr4	agh	exon	89794314	89794333	.	+	.	gene_id=CsFN_04G0038790;transcript_id=CsFN_04G0038790
Chr4	agh	exon	89795885	89795893	.	+	.	gene_id=CsFN_04G0038790;transcript_id=CsFN_04G0038790
Chr4	agh	exon	89796118	89796124	.	+	.	gene_id=CsFN_04G0038790;transcript_id=CsFN_04G0038790
Chr4	agh	exon	89796781	89796809	.	+	.	gene_id=CsFN_04G0038790;transcript_id=CsFN_04G0038790
Chr4	agh	exon	89797372	89797378	.	+	.	gene_id=CsFN_04G0038790;transcript_id=CsFN_04G0038790
Chr4	agh	exon	89815306	89815309	.	-	.	gene_id=CsFN_04G0038810;transcript_id=CsFN_04G0038810
Chr4	agh	exon	89816904	89817029	.	-	.	gene_id=CsFN_04G0038810;transcript_id=CsFN_04G0038810
Chr4	agh	exon	89817287	89817300	.	-	.	gene_id=CsFN_04G0038810;transcript_id=CsFN_04G0038810
Chr4	agh	exon	89824118	89824141	.	-	.	gene_id=CsFN_04G0038820;transcript_id=CsFN_04G0038820
Chr4	agh	exon	89824329	89824335	.	-	.	gene_id=CsFN_04G0038820;transcript_id=CsFN_04G0038820
Chr4	agh	exon	89827449	89827474	.	-	.	gene_id=CsFN_04G0038830;transcript_id=CsFN_04G0038830
Chr4	agh	exon	89827485	89827489	.	-	.	gene_id=CsFN_04G0038830;transcript_id=CsFN_04G0038830
Chr4	agh	exon	89827587	89827617	.	-	.	gene_id=CsFN_04G0038830;transcript_id=CsFN_04G0038830
Chr4	agh	exon	89827633	89827692	.	-	.	gene_id=CsFN_04G0038830;transcript_id=CsFN_04G0038830
Chr4	agh	exon	89827740	89827772	.	-	.	gene_id=CsFN_04G0038830;transcript_id=CsFN_04G0038830
Chr4	agh	exon	89847006	89847035	.	-	.	gene_id=CsFN_04G0038840;transcript_id=CsFN_04G0038840
Chr4	agh	exon	89897003	89897035	.	-	.	gene_id=CsFN_04G0038880;transcript_id=CsFN_04G0038880
Chr4	agh	exon	89899815	89899826	.	-	.	gene_id=CsFN_04G0038890;transcript_id=CsFN_04G0038890
Chr4	agh	exon	89900169	89900215	.	-	.	gene_id=CsFN_04G0038890;transcript_id=CsFN_04G0038890
Chr4	agh	exon	89900538	89900557	.	-	.	gene_id=CsFN_04G0038890;transcript_id=CsFN_04G0038890
Chr4	agh	exon	89900572	89900606	.	-	.	gene_id=CsFN_04G0038890;transcript_id=CsFN_04G0038890
Chr4	agh	exon	89900630	89900637	.	-	.	gene_id=CsFN_04G0038890;transcript_id=CsFN_04G0038890
Chr4	agh	exon	89900655	89900683	.	-	.	gene_id=CsFN_04G0038890;transcript_id=CsFN_04G0038890
Chr4	agh	exon	89931805	89931814	.	-	.	gene_id=CsFN_04G0038910;transcript_id=CsFN_04G0038910
Chr4	agh	exon	89956030	89956039	.	-	.	gene_id=CsFN_04G0038920;transcript_id=CsFN_04G0038920
Chr4	agh	exon	90003410	90003447	.	+	.	gene_id=CsFN_04G0038950;transcript_id=CsFN_04G0038950
Chr4	agh	exon	90007626	90007635	.	+	.	gene_id=CsFN_04G0038950;transcript_id=CsFN_04G0038950
Chr4	agh	exon	90007852	90007886	.	+	.	gene_id=CsFN_04G0038950;transcript_id=CsFN_04G0038950
Chr4	agh	exon	90035920	90035924	.	+	.	gene_id=CsFN_04G0039000;transcript_id=CsFN_04G0039000
Chr4	agh	exon	90036054	90036090	.	+	.	gene_id=CsFN_04G0039000;transcript_id=CsFN_04G0039000
Chr4	agh	exon	90040030	90040033	.	+	.	gene_id=CsFN_04G0039000;transcript_id=CsFN_04G0039000
Chr4	agh	exon	90087825	90087832	.	-	.	gene_id=CsFN_04G0039010;transcript_id=CsFN_04G0039010
Chr4	agh	exon	90091215	90091235	.	-	.	gene_id=CsFN_04G0039010;transcript_id=CsFN_04G0039010
Chr4	agh	exon	90091298	90091330	.	-	.	gene_id=CsFN_04G0039010;transcript_id=CsFN_04G0039010
Chr4	agh	exon	90091342	90091398	.	-	.	gene_id=CsFN_04G0039010;transcript_id=CsFN_04G0039010
Chr4	agh	exon	90093122	90093132	.	+	.	gene_id=CsFN_04G0039020;transcript_id=CsFN_04G0039020
Chr4	agh	exon	90106150	90106157	.	+	.	gene_id=CsFN_04G0039050;transcript_id=CsFN_04G0039050
Chr4	agh	exon	90106324	90106335	.	+	.	gene_id=CsFN_04G0039050;transcript_id=CsFN_04G0039050
Chr4	agh	exon	90129015	90129055	.	+	.	gene_id=CsFN_04G0039080;transcript_id=CsFN_04G0039080
Chr4	agh	exon	90129206	90129215	.	+	.	gene_id=CsFN_04G0039080;transcript_id=CsFN_04G0039080
Chr4	agh	exon	90129230	90129252	.	+	.	gene_id=CsFN_04G0039080;transcript_id=CsFN_04G0039080
Chr4	agh	exon	90129577	90129584	.	+	.	gene_id=CsFN_04G0039080;transcript_id=CsFN_04G0039080
Chr4	agh	exon	90136605	90136608	.	-	.	gene_id=CsFN_04G0039100;transcript_id=CsFN_04G0039100
Chr4	agh	exon	90136733	90136763	.	-	.	gene_id=CsFN_04G0039100;transcript_id=CsFN_04G0039100
Chr4	agh	exon	90243820	90243838	.	-	.	gene_id=CsFN_04G0039140;transcript_id=CsFN_04G0039140
Chr4	agh	exon	90265704	90265717	.	+	.	gene_id=CsFN_04G0039150;transcript_id=CsFN_04G0039150
Chr4	agh	exon	90269207	90269215	.	+	.	gene_id=CsFN_04G0039160;transcript_id=CsFN_04G0039160
Chr4	agh	exon	90269228	90269250	.	+	.	gene_id=CsFN_04G0039160;transcript_id=CsFN_04G0039160
Chr4	agh	exon	90269264	90269321	.	+	.	gene_id=CsFN_04G0039160;transcript_id=CsFN_04G0039160
Chr4	agh	exon	90271759	90271789	.	+	.	gene_id=CsFN_04G0039160;transcript_id=CsFN_04G0039160
Chr4	agh	exon	90288915	90288966	.	+	.	gene_id=CsFN_04G0039190;transcript_id=CsFN_04G0039190
Chr4	agh	exon	90289167	90289172	.	+	.	gene_id=CsFN_04G0039190;transcript_id=CsFN_04G0039190
Chr4	agh	exon	90289213	90289225	.	+	.	gene_id=CsFN_04G0039190;transcript_id=CsFN_04G0039190
Chr4	agh	exon	90289310	90289328	.	+	.	gene_id=CsFN_04G0039190;transcript_id=CsFN_04G0039190
Chr4	agh	exon	90289370	90289391	.	+	.	gene_id=CsFN_04G0039190;transcript_id=CsFN_04G0039190
Chr4	agh	exon	90289402	90289405	.	+	.	gene_id=CsFN_04G0039190;transcript_id=CsFN_04G0039190
Chr4	agh	exon	90289418	90289460	.	+	.	gene_id=CsFN_04G0039190;transcript_id=CsFN_04G0039190
Chr4	agh	exon	90289484	90289517	.	+	.	gene_id=CsFN_04G0039190;transcript_id=CsFN_04G0039190
Chr4	agh	exon	90289569	90289586	.	+	.	gene_id=CsFN_04G0039190;transcript_id=CsFN_04G0039190
Chr4	agh	exon	90289597	90289624	.	+	.	gene_id=CsFN_04G0039190;transcript_id=CsFN_04G0039190
Chr4	agh	exon	90289746	90289760	.	+	.	gene_id=CsFN_04G0039190;transcript_id=CsFN_04G0039190
Chr4	agh	exon	90326062	90326084	.	-	.	gene_id=CsFN_04G0039230;transcript_id=CsFN_04G0039230
Chr4	agh	exon	90373339	90373350	.	-	.	gene_id=CsFN_04G0039250;transcript_id=CsFN_04G0039250
Chr4	agh	exon	90373553	90373560	.	-	.	gene_id=CsFN_04G0039250;transcript_id=CsFN_04G0039250
Chr4	agh	exon	90451996	90452015	.	+	.	gene_id=CsFN_04G0039310;transcript_id=CsFN_04G0039310
Chr4	agh	exon	90475469	90475477	.	-	.	gene_id=CsFN_04G0039330;transcript_id=CsFN_04G0039330
Chr4	agh	exon	90475488	90475507	.	-	.	gene_id=CsFN_04G0039330;transcript_id=CsFN_04G0039330
Chr4	agh	exon	90485614	90485620	.	-	.	gene_id=CsFN_04G0039340;transcript_id=CsFN_04G0039340
Chr4	agh	exon	90493115	90493127	.	-	.	gene_id=CsFN_04G0039340;transcript_id=CsFN_04G0039340
Chr4	agh	exon	90540874	90540881	.	-	.	gene_id=CsFN_04G0039380;transcript_id=CsFN_04G0039380
Chr4	agh	exon	90540892	90540924	.	-	.	gene_id=CsFN_04G0039380;transcript_id=CsFN_04G0039380
Chr4	agh	exon	90540938	90540983	.	-	.	gene_id=CsFN_04G0039380;transcript_id=CsFN_04G0039380
Chr4	agh	exon	90561824	90561851	.	-	.	gene_id=CsFN_04G0039400;transcript_id=CsFN_04G0039400
Chr4	agh	exon	90565169	90565180	.	-	.	gene_id=CsFN_04G0039400;transcript_id=CsFN_04G0039400
Chr4	agh	exon	90570080	90570108	.	-	.	gene_id=CsFN_04G0039400;transcript_id=CsFN_04G0039400
Chr4	agh	exon	90570120	90570128	.	-	.	gene_id=CsFN_04G0039400;transcript_id=CsFN_04G0039400
Chr4	agh	exon	90571075	90571099	.	-	.	gene_id=CsFN_04G0039400;transcript_id=CsFN_04G0039400
Chr4	agh	exon	90577105	90577178	.	-	.	gene_id=CsFN_04G0039400;transcript_id=CsFN_04G0039400
Chr4	agh	exon	90593704	90593707	.	-	.	gene_id=CsFN_04G0039410;transcript_id=CsFN_04G0039410
Chr4	agh	exon	90594119	90594127	.	-	.	gene_id=CsFN_04G0039410;transcript_id=CsFN_04G0039410
Chr4	agh	exon	90594225	90594232	.	-	.	gene_id=CsFN_04G0039410;transcript_id=CsFN_04G0039410
Chr4	agh	exon	90594388	90594403	.	-	.	gene_id=CsFN_04G0039410;transcript_id=CsFN_04G0039410
Chr4	agh	exon	90594643	90594661	.	-	.	gene_id=CsFN_04G0039410;transcript_id=CsFN_04G0039410
Chr4	agh	exon	90594766	90594772	.	-	.	gene_id=CsFN_04G0039410;transcript_id=CsFN_04G0039410
Chr4	agh	exon	90594799	90594811	.	-	.	gene_id=CsFN_04G0039410;transcript_id=CsFN_04G0039410
Chr4	agh	exon	90595225	90595229	.	-	.	gene_id=CsFN_04G0039410;transcript_id=CsFN_04G0039410
Chr4	agh	exon	90595995	90596020	.	-	.	gene_id=CsFN_04G0039410;transcript_id=CsFN_04G0039410
Chr4	agh	exon	90596040	90596047	.	-	.	gene_id=CsFN_04G0039410;transcript_id=CsFN_04G0039410
Chr4	agh	exon	90596100	90596119	.	-	.	gene_id=CsFN_04G0039410;transcript_id=CsFN_04G0039410
Chr4	agh	exon	90596138	90596149	.	-	.	gene_id=CsFN_04G0039410;transcript_id=CsFN_04G0039410
Chr4	agh	exon	90596236	90596250	.	-	.	gene_id=CsFN_04G0039410;transcript_id=CsFN_04G0039410
Chr4	agh	exon	90597303	90597312	.	-	.	gene_id=CsFN_04G0039410;transcript_id=CsFN_04G0039410
Chr4	agh	exon	90597435	90597447	.	-	.	gene_id=CsFN_04G0039410;transcript_id=CsFN_04G0039410
Chr4	agh	exon	90597462	90597469	.	-	.	gene_id=CsFN_04G0039410;transcript_id=CsFN_04G0039410
Chr4	agh	exon	90597651	90597668	.	-	.	gene_id=CsFN_04G0039410;transcript_id=CsFN_04G0039410
Chr4	agh	exon	90597902	90597904	.	-	.	gene_id=CsFN_04G0039410;transcript_id=CsFN_04G0039410
Chr4	agh	exon	90599272	90599302	.	-	.	gene_id=CsFN_04G0039410;transcript_id=CsFN_04G0039410
Chr4	agh	exon	90599385	90599394	.	-	.	gene_id=CsFN_04G0039410;transcript_id=CsFN_04G0039410
Chr4	agh	exon	90605184	90605201	.	-	.	gene_id=CsFN_04G0039410;transcript_id=CsFN_04G0039410
Chr4	agh	exon	90621458	90621474	.	-	.	gene_id=CsFN_04G0039420;transcript_id=CsFN_04G0039420
Chr4	agh	exon	90626240	90626258	.	-	.	gene_id=CsFN_04G0039420;transcript_id=CsFN_04G0039420
Chr4	agh	exon	90628142	90628146	.	-	.	gene_id=CsFN_04G0039430;transcript_id=CsFN_04G0039430
Chr4	agh	exon	90631643	90631711	.	-	.	gene_id=CsFN_04G0039440;transcript_id=CsFN_04G0039440
Chr4	agh	exon	90632476	90632490	.	-	.	gene_id=CsFN_04G0039440;transcript_id=CsFN_04G0039440
Chr4	agh	exon	90632804	90632821	.	-	.	gene_id=CsFN_04G0039440;transcript_id=CsFN_04G0039440
Chr4	agh	exon	90632875	90632892	.	-	.	gene_id=CsFN_04G0039440;transcript_id=CsFN_04G0039440
Chr4	agh	exon	90633004	90633033	.	-	.	gene_id=CsFN_04G0039440;transcript_id=CsFN_04G0039440
Chr4	agh	exon	90633190	90633207	.	-	.	gene_id=CsFN_04G0039440;transcript_id=CsFN_04G0039440
Chr4	agh	exon	90633576	90633596	.	-	.	gene_id=CsFN_04G0039440;transcript_id=CsFN_04G0039440
Chr4	agh	exon	90634294	90634355	.	-	.	gene_id=CsFN_04G0039440;transcript_id=CsFN_04G0039440
Chr4	agh	exon	90660978	90660985	.	-	.	gene_id=CsFN_04G0039480;transcript_id=CsFN_04G0039480
Chr4	agh	exon	90663926	90663930	.	+	.	gene_id=CsFN_04G0039490;transcript_id=CsFN_04G0039490
Chr4	agh	exon	90664205	90664210	.	+	.	gene_id=CsFN_04G0039490;transcript_id=CsFN_04G0039490
Chr4	agh	exon	90683626	90683636	.	+	.	gene_id=CsFN_04G0039510;transcript_id=CsFN_04G0039510
Chr4	agh	exon	90683651	90683673	.	+	.	gene_id=CsFN_04G0039510;transcript_id=CsFN_04G0039510
Chr4	agh	exon	90683688	90683764	.	+	.	gene_id=CsFN_04G0039510;transcript_id=CsFN_04G0039510
Chr4	agh	exon	90686227	90686256	.	+	.	gene_id=CsFN_04G0039510;transcript_id=CsFN_04G0039510
Chr4	agh	exon	90698790	90698816	.	+	.	gene_id=CsFN_04G0039540;transcript_id=CsFN_04G0039540
Chr4	agh	exon	90699176	90699190	.	+	.	gene_id=CsFN_04G0039540;transcript_id=CsFN_04G0039540
Chr4	agh	exon	90699202	90699206	.	+	.	gene_id=CsFN_04G0039540;transcript_id=CsFN_04G0039540
Chr4	agh	exon	90699235	90699252	.	+	.	gene_id=CsFN_04G0039540;transcript_id=CsFN_04G0039540
Chr4	agh	exon	90699373	90699381	.	+	.	gene_id=CsFN_04G0039540;transcript_id=CsFN_04G0039540
Chr4	agh	exon	90699426	90699449	.	+	.	gene_id=CsFN_04G0039540;transcript_id=CsFN_04G0039540
Chr4	agh	exon	90699462	90699483	.	+	.	gene_id=CsFN_04G0039540;transcript_id=CsFN_04G0039540
Chr4	agh	exon	90699610	90699624	.	+	.	gene_id=CsFN_04G0039540;transcript_id=CsFN_04G0039540
Chr4	agh	exon	90726694	90726702	.	+	.	gene_id=CsFN_04G0039590;transcript_id=CsFN_04G0039590
Chr4	agh	exon	90735788	90735799	.	-	.	gene_id=CsFN_04G0039600;transcript_id=CsFN_04G0039600
Chr4	agh	exon	90853207	90853210	.	-	.	gene_id=CsFN_04G0039660;transcript_id=CsFN_04G0039660
Chr4	agh	exon	90891168	90891216	.	+	.	gene_id=CsFN_04G0039680;transcript_id=CsFN_04G0039680
Chr4	agh	exon	90900247	90900256	.	-	.	gene_id=CsFN_04G0039700;transcript_id=CsFN_04G0039700
Chr4	agh	exon	90900379	90900419	.	-	.	gene_id=CsFN_04G0039700;transcript_id=CsFN_04G0039700
Chr4	agh	exon	90900453	90900476	.	-	.	gene_id=CsFN_04G0039700;transcript_id=CsFN_04G0039700
Chr4	agh	exon	90900593	90900604	.	-	.	gene_id=CsFN_04G0039700;transcript_id=CsFN_04G0039700
Chr4	agh	exon	90900684	90900693	.	-	.	gene_id=CsFN_04G0039700;transcript_id=CsFN_04G0039700
Chr4	agh	exon	90900705	90900802	.	-	.	gene_id=CsFN_04G0039700;transcript_id=CsFN_04G0039700
Chr4	agh	exon	90913582	90913586	.	-	.	gene_id=CsFN_04G0039710;transcript_id=CsFN_04G0039710
Chr4	agh	exon	90919194	90919215	.	-	.	gene_id=CsFN_04G0039720;transcript_id=CsFN_04G0039720
Chr4	agh	exon	90921747	90921757	.	-	.	gene_id=CsFN_04G0039730;transcript_id=CsFN_04G0039730
Chr4	agh	exon	90922860	90922862	.	-	.	gene_id=CsFN_04G0039740;transcript_id=CsFN_04G0039740
Chr4	agh	exon	90923364	90923376	.	-	.	gene_id=CsFN_04G0039740;transcript_id=CsFN_04G0039740
Chr4	agh	exon	90923510	90923514	.	-	.	gene_id=CsFN_04G0039740;transcript_id=CsFN_04G0039740
Chr4	agh	exon	90923626	90923628	.	-	.	gene_id=CsFN_04G0039740;transcript_id=CsFN_04G0039740
Chr4	agh	exon	90923934	90923953	.	-	.	gene_id=CsFN_04G0039740;transcript_id=CsFN_04G0039740
Chr4	agh	exon	90924205	90924380	.	-	.	gene_id=CsFN_04G0039740;transcript_id=CsFN_04G0039740
Chr4	agh	exon	90928469	90928475	.	-	.	gene_id=CsFN_04G0039750;transcript_id=CsFN_04G0039750
Chr4	agh	exon	90928596	90928607	.	-	.	gene_id=CsFN_04G0039750;transcript_id=CsFN_04G0039750
Chr4	agh	exon	90943407	90943422	.	+	.	gene_id=CsFN_04G0039760;transcript_id=CsFN_04G0039760
Chr4	agh	exon	90943433	90943488	.	+	.	gene_id=CsFN_04G0039760;transcript_id=CsFN_04G0039760
Chr4	agh	exon	90943500	90943523	.	+	.	gene_id=CsFN_04G0039760;transcript_id=CsFN_04G0039760
Chr4	agh	exon	90943826	90943834	.	+	.	gene_id=CsFN_04G0039760;transcript_id=CsFN_04G0039760
Chr4	agh	exon	90943913	90943946	.	+	.	gene_id=CsFN_04G0039760;transcript_id=CsFN_04G0039760
Chr4	agh	exon	90965934	90965967	.	-	.	gene_id=CsFN_04G0039770;transcript_id=CsFN_04G0039770
Chr4	agh	exon	90966906	90966913	.	+	.	gene_id=CsFN_04G0039780;transcript_id=CsFN_04G0039780
Chr4	agh	exon	90968582	90968595	.	+	.	gene_id=CsFN_04G0039780;transcript_id=CsFN_04G0039780
Chr4	agh	exon	90994857	90994900	.	-	.	gene_id=CsFN_04G0039810;transcript_id=CsFN_04G0039810
Chr4	agh	exon	90994928	90994939	.	-	.	gene_id=CsFN_04G0039810;transcript_id=CsFN_04G0039810
Chr4	agh	exon	90994993	90995057	.	-	.	gene_id=CsFN_04G0039810;transcript_id=CsFN_04G0039810
Chr4	agh	exon	91032539	91032569	.	-	.	gene_id=CsFN_04G0039840;transcript_id=CsFN_04G0039840
Chr4	agh	exon	91032580	91032701	.	-	.	gene_id=CsFN_04G0039840;transcript_id=CsFN_04G0039840
Chr4	agh	exon	91046377	91046379	.	-	.	gene_id=CsFN_04G0039850;transcript_id=CsFN_04G0039850
Chr4	agh	exon	91085040	91085052	.	-	.	gene_id=CsFN_04G0039880;transcript_id=CsFN_04G0039880
Chr4	agh	exon	91085293	91085303	.	-	.	gene_id=CsFN_04G0039880;transcript_id=CsFN_04G0039880
Chr4	agh	exon	91086090	91086091	.	-	.	gene_id=CsFN_04G0039880;transcript_id=CsFN_04G0039880
Chr4	agh	exon	91086942	91086946	.	-	.	gene_id=CsFN_04G0039880;transcript_id=CsFN_04G0039880
Chr4	agh	exon	91087016	91087042	.	-	.	gene_id=CsFN_04G0039880;transcript_id=CsFN_04G0039880
Chr4	agh	exon	91087058	91087198	.	-	.	gene_id=CsFN_04G0039880;transcript_id=CsFN_04G0039880
Chr4	agh	exon	91087230	91087241	.	-	.	gene_id=CsFN_04G0039880;transcript_id=CsFN_04G0039880
Chr4	agh	exon	91110531	91110532	.	-	.	gene_id=CsFN_04G0039890;transcript_id=CsFN_04G0039890
Chr4	agh	exon	91110779	91110785	.	-	.	gene_id=CsFN_04G0039890;transcript_id=CsFN_04G0039890
Chr4	agh	exon	91113498	91113511	.	-	.	gene_id=CsFN_04G0039890;transcript_id=CsFN_04G0039890
Chr4	agh	exon	91114574	91114599	.	-	.	gene_id=CsFN_04G0039890;transcript_id=CsFN_04G0039890
Chr4	agh	exon	91115911	91115938	.	-	.	gene_id=CsFN_04G0039890;transcript_id=CsFN_04G0039890
Chr4	agh	exon	91116336	91116343	.	-	.	gene_id=CsFN_04G0039890;transcript_id=CsFN_04G0039890
Chr4	agh	exon	91116354	91116369	.	-	.	gene_id=CsFN_04G0039890;transcript_id=CsFN_04G0039890
Chr4	agh	exon	91124748	91124815	.	-	.	gene_id=CsFN_04G0039910;transcript_id=CsFN_04G0039910
Chr4	agh	exon	91125267	91125280	.	+	.	gene_id=CsFN_04G0039920;transcript_id=CsFN_04G0039920
Chr4	agh	exon	91125295	91125337	.	+	.	gene_id=CsFN_04G0039920;transcript_id=CsFN_04G0039920
Chr4	agh	exon	91126407	91126409	.	+	.	gene_id=CsFN_04G0039920;transcript_id=CsFN_04G0039920
Chr4	agh	exon	91126450	91126452	.	+	.	gene_id=CsFN_04G0039920;transcript_id=CsFN_04G0039920
Chr4	agh	exon	91137508	91137519	.	-	.	gene_id=CsFN_04G0039930;transcript_id=CsFN_04G0039930
Chr4	agh	exon	91137547	91137548	.	-	.	gene_id=CsFN_04G0039930;transcript_id=CsFN_04G0039930
Chr4	agh	exon	91137593	91137602	.	-	.	gene_id=CsFN_04G0039930;transcript_id=CsFN_04G0039930
Chr4	agh	exon	91137614	91137757	.	-	.	gene_id=CsFN_04G0039930;transcript_id=CsFN_04G0039930
Chr4	agh	exon	91163163	91163168	.	-	.	gene_id=CsFN_04G0040010;transcript_id=CsFN_04G0040010
Chr4	agh	exon	91164218	91164258	.	-	.	gene_id=CsFN_04G0040010;transcript_id=CsFN_04G0040010
Chr4	agh	exon	91164351	91164354	.	-	.	gene_id=CsFN_04G0040010;transcript_id=CsFN_04G0040010
Chr4	agh	exon	91182824	91182857	.	+	.	gene_id=CsFN_04G0040050;transcript_id=CsFN_04G0040050
Chr4	agh	exon	91182939	91182958	.	+	.	gene_id=CsFN_04G0040050;transcript_id=CsFN_04G0040050
Chr4	agh	exon	91194784	91194802	.	-	.	gene_id=CsFN_04G0040070;transcript_id=CsFN_04G0040070
Chr4	agh	exon	91197020	91197025	.	-	.	gene_id=CsFN_04G0040070;transcript_id=CsFN_04G0040070
Chr4	agh	exon	91200967	91201005	.	-	.	gene_id=CsFN_04G0040080;transcript_id=CsFN_04G0040080
Chr4	agh	exon	91203055	91203081	.	-	.	gene_id=CsFN_04G0040090;transcript_id=CsFN_04G0040090
Chr4	agh	exon	91203352	91203368	.	-	.	gene_id=CsFN_04G0040090;transcript_id=CsFN_04G0040090
Chr4	agh	exon	91203390	91203418	.	-	.	gene_id=CsFN_04G0040090;transcript_id=CsFN_04G0040090
Chr4	agh	exon	91203613	91203615	.	-	.	gene_id=CsFN_04G0040090;transcript_id=CsFN_04G0040090
Chr4	agh	exon	91232297	91232306	.	-	.	gene_id=CsFN_04G0040140;transcript_id=CsFN_04G0040140
Chr4	agh	exon	91240002	91240012	.	-	.	gene_id=CsFN_04G0040150;transcript_id=CsFN_04G0040150
Chr4	agh	exon	91240064	91240081	.	-	.	gene_id=CsFN_04G0040150;transcript_id=CsFN_04G0040150
Chr4	agh	exon	91245233	91245282	.	+	.	gene_id=CsFN_04G0040170;transcript_id=CsFN_04G0040170
Chr4	agh	exon	91246642	91246643	.	+	.	gene_id=CsFN_04G0040190;transcript_id=CsFN_04G0040190
Chr4	agh	exon	91247230	91247235	.	+	.	gene_id=CsFN_04G0040190;transcript_id=CsFN_04G0040190
Chr4	agh	exon	91251120	91251124	.	+	.	gene_id=CsFN_04G0040190;transcript_id=CsFN_04G0040190
Chr4	agh	exon	91253185	91253198	.	+	.	gene_id=CsFN_04G0040200;transcript_id=CsFN_04G0040200
Chr4	agh	exon	91253250	91253259	.	+	.	gene_id=CsFN_04G0040200;transcript_id=CsFN_04G0040200
Chr4	agh	exon	91253328	91253331	.	+	.	gene_id=CsFN_04G0040200;transcript_id=CsFN_04G0040200
Chr4	agh	exon	91253343	91253368	.	+	.	gene_id=CsFN_04G0040200;transcript_id=CsFN_04G0040200
Chr4	agh	exon	91254115	91254136	.	+	.	gene_id=CsFN_04G0040200;transcript_id=CsFN_04G0040200
Chr4	agh	exon	91254220	91254233	.	+	.	gene_id=CsFN_04G0040200;transcript_id=CsFN_04G0040200
Chr4	agh	exon	91254532	91254536	.	+	.	gene_id=CsFN_04G0040200;transcript_id=CsFN_04G0040200
Chr4	agh	exon	91255692	91255705	.	+	.	gene_id=CsFN_04G0040210;transcript_id=CsFN_04G0040210
Chr4	agh	exon	91261691	91261701	.	+	.	gene_id=CsFN_04G0040210;transcript_id=CsFN_04G0040210
Chr4	agh	exon	91262201	91262218	.	+	.	gene_id=CsFN_04G0040210;transcript_id=CsFN_04G0040210
Chr4	agh	exon	91262313	91262320	.	+	.	gene_id=CsFN_04G0040210;transcript_id=CsFN_04G0040210
Chr4	agh	exon	91262619	91262620	.	+	.	gene_id=CsFN_04G0040210;transcript_id=CsFN_04G0040210
Chr4	agh	exon	91263504	91263525	.	+	.	gene_id=CsFN_04G0040210;transcript_id=CsFN_04G0040210
Chr4	agh	exon	91263542	91263552	.	+	.	gene_id=CsFN_04G0040210;transcript_id=CsFN_04G0040210
Chr4	agh	exon	91264543	91264552	.	+	.	gene_id=CsFN_04G0040210;transcript_id=CsFN_04G0040210
Chr4	agh	exon	91265162	91265175	.	+	.	gene_id=CsFN_04G0040210;transcript_id=CsFN_04G0040210
Chr4	agh	exon	91266307	91266375	.	+	.	gene_id=CsFN_04G0040220;transcript_id=CsFN_04G0040220
Chr4	agh	exon	91266886	91266897	.	+	.	gene_id=CsFN_04G0040220;transcript_id=CsFN_04G0040220
Chr4	agh	exon	91272767	91272778	.	+	.	gene_id=CsFN_04G0040240;transcript_id=CsFN_04G0040240
Chr4	agh	exon	91275654	91275666	.	+	.	gene_id=CsFN_04G0040240;transcript_id=CsFN_04G0040240
Chr4	agh	exon	91275741	91275759	.	+	.	gene_id=CsFN_04G0040240;transcript_id=CsFN_04G0040240
Chr4	agh	exon	91275844	91275858	.	+	.	gene_id=CsFN_04G0040240;transcript_id=CsFN_04G0040240
Chr4	agh	exon	91285853	91285877	.	-	.	gene_id=CsFN_04G0040260;transcript_id=CsFN_04G0040260
Chr4	agh	exon	91287191	91287201	.	-	.	gene_id=CsFN_04G0040260;transcript_id=CsFN_04G0040260
Chr4	agh	exon	91287216	91287247	.	-	.	gene_id=CsFN_04G0040260;transcript_id=CsFN_04G0040260
Chr4	agh	exon	91287270	91287284	.	-	.	gene_id=CsFN_04G0040260;transcript_id=CsFN_04G0040260
Chr4	agh	exon	91287561	91287573	.	-	.	gene_id=CsFN_04G0040260;transcript_id=CsFN_04G0040260
Chr4	agh	exon	91287600	91287609	.	-	.	gene_id=CsFN_04G0040260;transcript_id=CsFN_04G0040260
Chr4	agh	exon	91288190	91288212	.	-	.	gene_id=CsFN_04G0040260;transcript_id=CsFN_04G0040260
Chr4	agh	exon	91288261	91288269	.	-	.	gene_id=CsFN_04G0040270;transcript_id=CsFN_04G0040270
Chr4	agh	exon	91288281	91288287	.	-	.	gene_id=CsFN_04G0040270;transcript_id=CsFN_04G0040270
Chr4	agh	exon	91288435	91288440	.	-	.	gene_id=CsFN_04G0040270;transcript_id=CsFN_04G0040270
Chr4	agh	exon	91288457	91288459	.	-	.	gene_id=CsFN_04G0040270;transcript_id=CsFN_04G0040270
Chr4	agh	exon	91288501	91288504	.	-	.	gene_id=CsFN_04G0040270;transcript_id=CsFN_04G0040270
Chr4	agh	exon	91289386	91289389	.	-	.	gene_id=CsFN_04G0040270;transcript_id=CsFN_04G0040270
Chr4	agh	exon	91289400	91289408	.	-	.	gene_id=CsFN_04G0040270;transcript_id=CsFN_04G0040270
Chr4	agh	exon	91289420	91289432	.	-	.	gene_id=CsFN_04G0040270;transcript_id=CsFN_04G0040270
Chr4	agh	exon	91289489	91289502	.	-	.	gene_id=CsFN_04G0040270;transcript_id=CsFN_04G0040270
Chr4	agh	exon	91298787	91298794	.	-	.	gene_id=CsFN_04G0040280;transcript_id=CsFN_04G0040280
Chr4	agh	exon	91299559	91299580	.	-	.	gene_id=CsFN_04G0040280;transcript_id=CsFN_04G0040280
Chr4	agh	exon	91299592	91299598	.	-	.	gene_id=CsFN_04G0040280;transcript_id=CsFN_04G0040280
Chr4	agh	exon	91301694	91301695	.	+	.	gene_id=CsFN_04G0040290;transcript_id=CsFN_04G0040290
Chr4	agh	exon	91301712	91301713	.	+	.	gene_id=CsFN_04G0040290;transcript_id=CsFN_04G0040290
Chr4	agh	exon	91301727	91301766	.	+	.	gene_id=CsFN_04G0040290;transcript_id=CsFN_04G0040290
Chr4	agh	exon	91301777	91301796	.	+	.	gene_id=CsFN_04G0040290;transcript_id=CsFN_04G0040290
Chr4	agh	exon	91301808	91301881	.	+	.	gene_id=CsFN_04G0040290;transcript_id=CsFN_04G0040290
Chr4	agh	exon	91303259	91303269	.	+	.	gene_id=CsFN_04G0040290;transcript_id=CsFN_04G0040290
Chr4	agh	exon	91304210	91304234	.	+	.	gene_id=CsFN_04G0040290;transcript_id=CsFN_04G0040290
Chr4	agh	exon	91309399	91309400	.	-	.	gene_id=CsFN_04G0040300;transcript_id=CsFN_04G0040300
Chr4	agh	exon	91309678	91309679	.	-	.	gene_id=CsFN_04G0040300;transcript_id=CsFN_04G0040300
Chr4	agh	exon	91309842	91309855	.	-	.	gene_id=CsFN_04G0040300;transcript_id=CsFN_04G0040300
Chr4	agh	exon	91309890	91309915	.	-	.	gene_id=CsFN_04G0040300;transcript_id=CsFN_04G0040300
Chr4	agh	exon	91403793	91403873	.	-	.	gene_id=CsFN_04G0040310;transcript_id=CsFN_04G0040310
Chr4	agh	exon	91403920	91403922	.	-	.	gene_id=CsFN_04G0040310;transcript_id=CsFN_04G0040310
Chr4	agh	exon	91404318	91404328	.	-	.	gene_id=CsFN_04G0040310;transcript_id=CsFN_04G0040310
Chr4	agh	exon	91416808	91416818	.	-	.	gene_id=CsFN_04G0040320;transcript_id=CsFN_04G0040320
Chr4	agh	exon	91465494	91465511	.	-	.	gene_id=CsFN_04G0040350;transcript_id=CsFN_04G0040350
Chr4	agh	exon	91497293	91497312	.	+	.	gene_id=CsFN_04G0040420;transcript_id=CsFN_04G0040420
Chr4	agh	exon	91508859	91508899	.	+	.	gene_id=CsFN_04G0040460;transcript_id=CsFN_04G0040460
Chr4	agh	exon	91508994	91509002	.	+	.	gene_id=CsFN_04G0040460;transcript_id=CsFN_04G0040460
Chr4	agh	exon	91538138	91538161	.	-	.	gene_id=CsFN_04G0040470;transcript_id=CsFN_04G0040470
Chr4	agh	exon	91538176	91538219	.	-	.	gene_id=CsFN_04G0040470;transcript_id=CsFN_04G0040470
Chr4	agh	exon	91538230	91538243	.	-	.	gene_id=CsFN_04G0040470;transcript_id=CsFN_04G0040470
Chr4	agh	exon	91545899	91545916	.	+	.	gene_id=CsFN_04G0040490;transcript_id=CsFN_04G0040490
Chr4	agh	exon	91546279	91546295	.	+	.	gene_id=CsFN_04G0040490;transcript_id=CsFN_04G0040490
Chr4	agh	exon	91546371	91546386	.	+	.	gene_id=CsFN_04G0040490;transcript_id=CsFN_04G0040490
Chr4	agh	exon	91548163	91548172	.	+	.	gene_id=CsFN_04G0040490;transcript_id=CsFN_04G0040490
Chr4	agh	exon	91558069	91558097	.	-	.	gene_id=CsFN_04G0040510;transcript_id=CsFN_04G0040510
Chr4	agh	exon	91558235	91558269	.	-	.	gene_id=CsFN_04G0040510;transcript_id=CsFN_04G0040510
Chr4	agh	exon	91559188	91559281	.	+	.	gene_id=CsFN_04G0040520;transcript_id=CsFN_04G0040520
Chr4	agh	exon	91559392	91559401	.	+	.	gene_id=CsFN_04G0040520;transcript_id=CsFN_04G0040520
Chr4	agh	exon	91597721	91597728	.	-	.	gene_id=CsFN_04G0040580;transcript_id=CsFN_04G0040580
Chr4	agh	exon	91610670	91610675	.	-	.	gene_id=CsFN_04G0040600;transcript_id=CsFN_04G0040600
Chr4	agh	exon	91685734	91685766	.	-	.	gene_id=CsFN_04G0040710;transcript_id=CsFN_04G0040710
Chr4	agh	exon	91686913	91686928	.	-	.	gene_id=CsFN_04G0040720;transcript_id=CsFN_04G0040720
Chr4	agh	exon	91687964	91687974	.	-	.	gene_id=CsFN_04G0040730;transcript_id=CsFN_04G0040730
Chr4	agh	exon	91687988	91687994	.	-	.	gene_id=CsFN_04G0040730;transcript_id=CsFN_04G0040730
Chr4	agh	exon	91688853	91688905	.	-	.	gene_id=CsFN_04G0040730;transcript_id=CsFN_04G0040730
Chr4	agh	exon	91688970	91688973	.	-	.	gene_id=CsFN_04G0040730;transcript_id=CsFN_04G0040730
Chr4	agh	exon	91689764	91689787	.	+	.	gene_id=CsFN_04G0040740;transcript_id=CsFN_04G0040740
Chr4	agh	exon	91689799	91689810	.	+	.	gene_id=CsFN_04G0040740;transcript_id=CsFN_04G0040740
Chr4	agh	exon	91689843	91689859	.	+	.	gene_id=CsFN_04G0040740;transcript_id=CsFN_04G0040740
Chr4	agh	exon	91700719	91700720	.	-	.	gene_id=CsFN_04G0040770;transcript_id=CsFN_04G0040770
Chr4	agh	exon	91700842	91700850	.	-	.	gene_id=CsFN_04G0040770;transcript_id=CsFN_04G0040770
Chr4	agh	exon	91702366	91702414	.	-	.	gene_id=CsFN_04G0040770;transcript_id=CsFN_04G0040770
Chr4	agh	exon	91710027	91710085	.	+	.	gene_id=CsFN_04G0040800;transcript_id=CsFN_04G0040800
Chr4	agh	exon	91710096	91710121	.	+	.	gene_id=CsFN_04G0040800;transcript_id=CsFN_04G0040800
Chr4	agh	exon	91710316	91710335	.	+	.	gene_id=CsFN_04G0040800;transcript_id=CsFN_04G0040800
Chr4	agh	exon	91710428	91710528	.	+	.	gene_id=CsFN_04G0040800;transcript_id=CsFN_04G0040800
Chr4	agh	exon	91715779	91715807	.	-	.	gene_id=CsFN_04G0040810;transcript_id=CsFN_04G0040810
Chr4	agh	exon	91715979	91715989	.	-	.	gene_id=CsFN_04G0040810;transcript_id=CsFN_04G0040810
Chr4	agh	exon	91716049	91716056	.	-	.	gene_id=CsFN_04G0040810;transcript_id=CsFN_04G0040810
Chr4	agh	exon	91716742	91716757	.	-	.	gene_id=CsFN_04G0040810;transcript_id=CsFN_04G0040810
Chr4	agh	exon	91731392	91731417	.	-	.	gene_id=CsFN_04G0040840;transcript_id=CsFN_04G0040840
Chr4	agh	exon	91731430	91731483	.	-	.	gene_id=CsFN_04G0040840;transcript_id=CsFN_04G0040840
Chr4	agh	exon	91732024	91732045	.	+	.	gene_id=CsFN_04G0040850;transcript_id=CsFN_04G0040850
Chr4	agh	exon	91732951	91732954	.	+	.	gene_id=CsFN_04G0040860;transcript_id=CsFN_04G0040860
Chr4	agh	exon	91763463	91763532	.	-	.	gene_id=CsFN_04G0040900;transcript_id=CsFN_04G0040900
Chr4	agh	exon	91763548	91763670	.	-	.	gene_id=CsFN_04G0040900;transcript_id=CsFN_04G0040900
Chr4	agh	exon	91763702	91763727	.	-	.	gene_id=CsFN_04G0040900;transcript_id=CsFN_04G0040900
Chr4	agh	exon	91764425	91764471	.	+	.	gene_id=CsFN_04G0040910;transcript_id=CsFN_04G0040910
Chr4	agh	exon	91764552	91764579	.	+	.	gene_id=CsFN_04G0040910;transcript_id=CsFN_04G0040910
Chr4	agh	exon	91795547	91795575	.	-	.	gene_id=CsFN_04G0040940;transcript_id=CsFN_04G0040940
Chr4	agh	exon	91795717	91795748	.	-	.	gene_id=CsFN_04G0040940;transcript_id=CsFN_04G0040940
Chr4	agh	exon	91796683	91796685	.	+	.	gene_id=CsFN_04G0040950;transcript_id=CsFN_04G0040950
Chr4	agh	exon	91796697	91796728	.	+	.	gene_id=CsFN_04G0040950;transcript_id=CsFN_04G0040950
Chr4	agh	exon	91796739	91796777	.	+	.	gene_id=CsFN_04G0040950;transcript_id=CsFN_04G0040950
Chr4	agh	exon	91796789	91796823	.	+	.	gene_id=CsFN_04G0040950;transcript_id=CsFN_04G0040950
Chr4	agh	exon	91796836	91796843	.	+	.	gene_id=CsFN_04G0040950;transcript_id=CsFN_04G0040950
Chr4	agh	exon	91841049	91841053	.	-	.	gene_id=CsFN_04G0041010;transcript_id=CsFN_04G0041010
Chr4	agh	exon	91906761	91906767	.	-	.	gene_id=CsFN_04G0041130;transcript_id=CsFN_04G0041130
Chr4	agh	exon	91942962	91942993	.	-	.	gene_id=CsFN_04G0041200;transcript_id=CsFN_04G0041200
Chr4	agh	exon	91943006	91943027	.	-	.	gene_id=CsFN_04G0041200;transcript_id=CsFN_04G0041200
Chr4	agh	exon	91943493	91943534	.	+	.	gene_id=CsFN_04G0041210;transcript_id=CsFN_04G0041210
Chr4	agh	exon	91943548	91943590	.	+	.	gene_id=CsFN_04G0041210;transcript_id=CsFN_04G0041210
Chr4	agh	exon	91943858	91943870	.	+	.	gene_id=CsFN_04G0041210;transcript_id=CsFN_04G0041210
Chr4	agh	exon	91945734	91945772	.	+	.	gene_id=CsFN_04G0041210;transcript_id=CsFN_04G0041210
Chr4	agh	exon	91946417	91946473	.	+	.	gene_id=CsFN_04G0041210;transcript_id=CsFN_04G0041210
Chr4	agh	exon	91957052	91957081	.	-	.	gene_id=CsFN_04G0041220;transcript_id=CsFN_04G0041220
Chr4	agh	exon	91957092	91957106	.	-	.	gene_id=CsFN_04G0041220;transcript_id=CsFN_04G0041220
Chr4	agh	exon	91957177	91957448	.	+	.	gene_id=CsFN_04G0041230;transcript_id=CsFN_04G0041230
Chr4	agh	exon	91957535	91957572	.	+	.	gene_id=CsFN_04G0041230;transcript_id=CsFN_04G0041230
Chr4	agh	exon	91957644	91957670	.	+	.	gene_id=CsFN_04G0041230;transcript_id=CsFN_04G0041230
Chr4	agh	exon	91957886	91957891	.	+	.	gene_id=CsFN_04G0041230;transcript_id=CsFN_04G0041230
Chr4	agh	exon	91959427	91959435	.	+	.	gene_id=CsFN_04G0041230;transcript_id=CsFN_04G0041230
Chr4	agh	exon	91959663	91959683	.	+	.	gene_id=CsFN_04G0041230;transcript_id=CsFN_04G0041230
Chr4	agh	exon	91959901	91959909	.	+	.	gene_id=CsFN_04G0041230;transcript_id=CsFN_04G0041230
Chr4	agh	exon	91959997	91960028	.	+	.	gene_id=CsFN_04G0041230;transcript_id=CsFN_04G0041230
Chr4	agh	exon	91960089	91960109	.	+	.	gene_id=CsFN_04G0041230;transcript_id=CsFN_04G0041230
Chr4	agh	exon	91960214	91960239	.	+	.	gene_id=CsFN_04G0041230;transcript_id=CsFN_04G0041230
Chr4	agh	exon	91960275	91960283	.	+	.	gene_id=CsFN_04G0041230;transcript_id=CsFN_04G0041230
Chr4	agh	exon	91960449	91960457	.	+	.	gene_id=CsFN_04G0041230;transcript_id=CsFN_04G0041230
Chr4	agh	exon	91972272	91972283	.	-	.	gene_id=CsFN_04G0041240;transcript_id=CsFN_04G0041240
Chr4	agh	exon	91972329	91972336	.	-	.	gene_id=CsFN_04G0041240;transcript_id=CsFN_04G0041240
Chr4	agh	exon	91972377	91972396	.	-	.	gene_id=CsFN_04G0041240;transcript_id=CsFN_04G0041240
Chr4	agh	exon	91972629	91972660	.	-	.	gene_id=CsFN_04G0041240;transcript_id=CsFN_04G0041240
Chr4	agh	exon	91972742	91972756	.	-	.	gene_id=CsFN_04G0041240;transcript_id=CsFN_04G0041240
Chr4	agh	exon	91973171	91973177	.	-	.	gene_id=CsFN_04G0041240;transcript_id=CsFN_04G0041240
Chr4	agh	exon	91973636	91973665	.	-	.	gene_id=CsFN_04G0041240;transcript_id=CsFN_04G0041240
Chr4	agh	exon	91975028	91975318	.	-	.	gene_id=CsFN_04G0041240;transcript_id=CsFN_04G0041240
Chr4	agh	exon	91975335	91975376	.	-	.	gene_id=CsFN_04G0041240;transcript_id=CsFN_04G0041240
Chr4	agh	exon	92043404	92043471	.	+	.	gene_id=CsFN_04G0041340;transcript_id=CsFN_04G0041340
Chr4	agh	exon	92043496	92043539	.	+	.	gene_id=CsFN_04G0041340;transcript_id=CsFN_04G0041340
Chr4	agh	exon	92043551	92043604	.	+	.	gene_id=CsFN_04G0041340;transcript_id=CsFN_04G0041340
Chr4	agh	exon	92044056	92044088	.	+	.	gene_id=CsFN_04G0041340;transcript_id=CsFN_04G0041340
Chr4	agh	exon	92051525	92051536	.	-	.	gene_id=CsFN_04G0041350;transcript_id=CsFN_04G0041350
Chr4	agh	exon	92054944	92054947	.	-	.	gene_id=CsFN_04G0041360;transcript_id=CsFN_04G0041360
Chr4	agh	exon	92054962	92055084	.	-	.	gene_id=CsFN_04G0041360;transcript_id=CsFN_04G0041360
Chr4	agh	exon	92055101	92055110	.	-	.	gene_id=CsFN_04G0041360;transcript_id=CsFN_04G0041360
Chr4	agh	exon	92058509	92058525	.	-	.	gene_id=CsFN_04G0041370;transcript_id=CsFN_04G0041370
Chr4	agh	exon	92058623	92058636	.	-	.	gene_id=CsFN_04G0041370;transcript_id=CsFN_04G0041370
Chr4	agh	exon	92058681	92058690	.	-	.	gene_id=CsFN_04G0041370;transcript_id=CsFN_04G0041370
Chr4	agh	exon	92058702	92058754	.	-	.	gene_id=CsFN_04G0041370;transcript_id=CsFN_04G0041370
Chr4	agh	exon	92062540	92062558	.	-	.	gene_id=CsFN_04G0041380;transcript_id=CsFN_04G0041380
Chr4	agh	exon	92062586	92062613	.	-	.	gene_id=CsFN_04G0041380;transcript_id=CsFN_04G0041380
Chr4	agh	exon	92063294	92063310	.	-	.	gene_id=CsFN_04G0041380;transcript_id=CsFN_04G0041380
Chr4	agh	exon	92065571	92065610	.	-	.	gene_id=CsFN_04G0041390;transcript_id=CsFN_04G0041390
Chr4	agh	exon	92065639	92065690	.	-	.	gene_id=CsFN_04G0041390;transcript_id=CsFN_04G0041390
Chr4	agh	exon	92065714	92065747	.	-	.	gene_id=CsFN_04G0041390;transcript_id=CsFN_04G0041390
Chr4	agh	exon	92065766	92065780	.	-	.	gene_id=CsFN_04G0041390;transcript_id=CsFN_04G0041390
Chr4	agh	exon	92065809	92065822	.	-	.	gene_id=CsFN_04G0041390;transcript_id=CsFN_04G0041390
Chr4	agh	exon	92065868	92065877	.	-	.	gene_id=CsFN_04G0041390;transcript_id=CsFN_04G0041390
Chr4	agh	exon	92069903	92069909	.	+	.	gene_id=CsFN_04G0041400;transcript_id=CsFN_04G0041400
Chr4	agh	exon	92070148	92070162	.	+	.	gene_id=CsFN_04G0041400;transcript_id=CsFN_04G0041400
Chr4	agh	exon	92070176	92070227	.	+	.	gene_id=CsFN_04G0041400;transcript_id=CsFN_04G0041400
Chr4	agh	exon	92070238	92070248	.	+	.	gene_id=CsFN_04G0041400;transcript_id=CsFN_04G0041400
Chr4	agh	exon	92070263	92070273	.	+	.	gene_id=CsFN_04G0041400;transcript_id=CsFN_04G0041400
Chr4	agh	exon	92070285	92070354	.	+	.	gene_id=CsFN_04G0041400;transcript_id=CsFN_04G0041400
Chr4	agh	exon	92070443	92070462	.	+	.	gene_id=CsFN_04G0041400;transcript_id=CsFN_04G0041400
Chr4	agh	exon	92070632	92070655	.	+	.	gene_id=CsFN_04G0041400;transcript_id=CsFN_04G0041400
Chr4	agh	exon	92078168	92078169	.	+	.	gene_id=CsFN_04G0041410;transcript_id=CsFN_04G0041410
Chr5	agh	exon	150303	150308	.	-	.	gene_id=CsFN_05G0000090;transcript_id=CsFN_05G0000090
Chr5	agh	exon	150342	150355	.	-	.	gene_id=CsFN_05G0000090;transcript_id=CsFN_05G0000090
Chr5	agh	exon	163860	163868	.	-	.	gene_id=CsFN_05G0000090;transcript_id=CsFN_05G0000090
Chr5	agh	exon	163882	163897	.	-	.	gene_id=CsFN_05G0000090;transcript_id=CsFN_05G0000090
Chr5	agh	exon	185730	185740	.	+	.	gene_id=CsFN_05G0000130;transcript_id=CsFN_05G0000130
Chr5	agh	exon	204434	204454	.	-	.	gene_id=CsFN_05G0000150;transcript_id=CsFN_05G0000150
Chr5	agh	exon	208687	208693	.	-	.	gene_id=CsFN_05G0000150;transcript_id=CsFN_05G0000150
Chr5	agh	exon	333112	333122	.	+	.	gene_id=CsFN_05G0000200;transcript_id=CsFN_05G0000200
Chr5	agh	exon	333168	333184	.	+	.	gene_id=CsFN_05G0000200;transcript_id=CsFN_05G0000200
Chr5	agh	exon	333197	333234	.	+	.	gene_id=CsFN_05G0000200;transcript_id=CsFN_05G0000200
Chr5	agh	exon	333258	333286	.	+	.	gene_id=CsFN_05G0000200;transcript_id=CsFN_05G0000200
Chr5	agh	exon	333335	333347	.	+	.	gene_id=CsFN_05G0000200;transcript_id=CsFN_05G0000200
Chr5	agh	exon	333671	333692	.	+	.	gene_id=CsFN_05G0000200;transcript_id=CsFN_05G0000200
Chr5	agh	exon	334028	334039	.	+	.	gene_id=CsFN_05G0000200;transcript_id=CsFN_05G0000200
Chr5	agh	exon	362588	362605	.	-	.	gene_id=CsFN_05G0000230;transcript_id=CsFN_05G0000230
Chr5	agh	exon	362659	362671	.	+	.	gene_id=CsFN_05G0000240;transcript_id=CsFN_05G0000240
Chr5	agh	exon	362664	362674	.	-	.	gene_id=CsFN_05G0000230;transcript_id=CsFN_05G0000230
Chr5	agh	exon	362683	362729	.	+	.	gene_id=CsFN_05G0000240;transcript_id=CsFN_05G0000240
Chr5	agh	exon	362749	362809	.	+	.	gene_id=CsFN_05G0000240;transcript_id=CsFN_05G0000240
Chr5	agh	exon	362804	362809	.	-	.	gene_id=CsFN_05G0000230;transcript_id=CsFN_05G0000230
Chr5	agh	exon	362823	362888	.	+	.	gene_id=CsFN_05G0000240;transcript_id=CsFN_05G0000240
Chr5	agh	exon	362902	362925	.	+	.	gene_id=CsFN_05G0000240;transcript_id=CsFN_05G0000240
Chr5	agh	exon	382512	382547	.	+	.	gene_id=CsFN_05G0000250;transcript_id=CsFN_05G0000250
Chr5	agh	exon	386969	386970	.	+	.	gene_id=CsFN_05G0000250;transcript_id=CsFN_05G0000250
Chr5	agh	exon	399729	399807	.	-	.	gene_id=CsFN_05G0000260;transcript_id=CsFN_05G0000260
Chr5	agh	exon	399973	399988	.	-	.	gene_id=CsFN_05G0000260;transcript_id=CsFN_05G0000260
Chr5	agh	exon	412372	412377	.	+	.	gene_id=CsFN_05G0000280;transcript_id=CsFN_05G0000280
Chr5	agh	exon	412402	412420	.	+	.	gene_id=CsFN_05G0000280;transcript_id=CsFN_05G0000280
Chr5	agh	exon	424890	424891	.	+	.	gene_id=CsFN_05G0000300;transcript_id=CsFN_05G0000300
Chr5	agh	exon	424928	424931	.	+	.	gene_id=CsFN_05G0000300;transcript_id=CsFN_05G0000300
Chr5	agh	exon	424945	425167	.	+	.	gene_id=CsFN_05G0000300;transcript_id=CsFN_05G0000300
Chr5	agh	exon	487663	487678	.	-	.	gene_id=CsFN_05G0000360;transcript_id=CsFN_05G0000360
Chr5	agh	exon	491992	491998	.	-	.	gene_id=CsFN_05G0000360;transcript_id=CsFN_05G0000360
Chr5	agh	exon	493576	493600	.	-	.	gene_id=CsFN_05G0000360;transcript_id=CsFN_05G0000360
Chr5	agh	exon	493695	493710	.	-	.	gene_id=CsFN_05G0000360;transcript_id=CsFN_05G0000360
Chr5	agh	exon	493801	493825	.	-	.	gene_id=CsFN_05G0000360;transcript_id=CsFN_05G0000360
Chr5	agh	exon	493848	493856	.	-	.	gene_id=CsFN_05G0000360;transcript_id=CsFN_05G0000360
Chr5	agh	exon	494365	494406	.	-	.	gene_id=CsFN_05G0000360;transcript_id=CsFN_05G0000360
Chr5	agh	exon	494435	494444	.	-	.	gene_id=CsFN_05G0000360;transcript_id=CsFN_05G0000360
Chr5	agh	exon	494467	494473	.	-	.	gene_id=CsFN_05G0000360;transcript_id=CsFN_05G0000360
Chr5	agh	exon	622333	622366	.	+	.	gene_id=CsFN_05G0000400;transcript_id=CsFN_05G0000400
Chr5	agh	exon	622701	622706	.	+	.	gene_id=CsFN_05G0000400;transcript_id=CsFN_05G0000400
Chr5	agh	exon	791426	791432	.	-	.	gene_id=CsFN_05G0000440;transcript_id=CsFN_05G0000440
Chr5	agh	exon	791902	791910	.	-	.	gene_id=CsFN_05G0000440;transcript_id=CsFN_05G0000440
Chr5	agh	exon	791936	791976	.	-	.	gene_id=CsFN_05G0000440;transcript_id=CsFN_05G0000440
Chr5	agh	exon	792121	792125	.	-	.	gene_id=CsFN_05G0000440;transcript_id=CsFN_05G0000440
Chr5	agh	exon	792336	792378	.	-	.	gene_id=CsFN_05G0000440;transcript_id=CsFN_05G0000440
Chr5	agh	exon	792433	792514	.	-	.	gene_id=CsFN_05G0000440;transcript_id=CsFN_05G0000440
Chr5	agh	exon	839016	839019	.	-	.	gene_id=CsFN_05G0000450;transcript_id=CsFN_05G0000450
Chr5	agh	exon	839103	839142	.	-	.	gene_id=CsFN_05G0000450;transcript_id=CsFN_05G0000450
Chr5	agh	exon	907453	907455	.	-	.	gene_id=CsFN_05G0000470;transcript_id=CsFN_05G0000470
Chr5	agh	exon	907753	907756	.	-	.	gene_id=CsFN_05G0000480;transcript_id=CsFN_05G0000480
Chr5	agh	exon	907776	907814	.	-	.	gene_id=CsFN_05G0000480;transcript_id=CsFN_05G0000480
Chr5	agh	exon	912378	912386	.	+	.	gene_id=CsFN_05G0000490;transcript_id=CsFN_05G0000490
Chr5	agh	exon	913078	913083	.	+	.	gene_id=CsFN_05G0000490;transcript_id=CsFN_05G0000490
Chr5	agh	exon	927007	927022	.	+	.	gene_id=CsFN_05G0000510;transcript_id=CsFN_05G0000510
Chr5	agh	exon	927051	927065	.	+	.	gene_id=CsFN_05G0000510;transcript_id=CsFN_05G0000510
Chr5	agh	exon	929727	929731	.	+	.	gene_id=CsFN_05G0000510;transcript_id=CsFN_05G0000510
Chr5	agh	exon	1026285	1026289	.	-	.	gene_id=CsFN_05G0000560;transcript_id=CsFN_05G0000560
Chr5	agh	exon	1026339	1026377	.	-	.	gene_id=CsFN_05G0000560;transcript_id=CsFN_05G0000560
Chr5	agh	exon	1056669	1056690	.	-	.	gene_id=CsFN_05G0000580;transcript_id=CsFN_05G0000580
Chr5	agh	exon	1056738	1056748	.	-	.	gene_id=CsFN_05G0000580;transcript_id=CsFN_05G0000580
Chr5	agh	exon	1385067	1385099	.	+	.	gene_id=CsFN_05G0000630;transcript_id=CsFN_05G0000630
Chr5	agh	exon	1424643	1424645	.	+	.	gene_id=CsFN_05G0000660;transcript_id=CsFN_05G0000660
Chr5	agh	exon	1460417	1460423	.	-	.	gene_id=CsFN_05G0000700;transcript_id=CsFN_05G0000700
Chr5	agh	exon	1460437	1460443	.	-	.	gene_id=CsFN_05G0000700;transcript_id=CsFN_05G0000700
Chr5	agh	exon	1475949	1475956	.	-	.	gene_id=CsFN_05G0000720;transcript_id=CsFN_05G0000720
Chr5	agh	exon	1476666	1476757	.	-	.	gene_id=CsFN_05G0000720;transcript_id=CsFN_05G0000720
Chr5	agh	exon	1481545	1481576	.	+	.	gene_id=CsFN_05G0000730;transcript_id=CsFN_05G0000730
Chr5	agh	exon	1481744	1481747	.	+	.	gene_id=CsFN_05G0000730;transcript_id=CsFN_05G0000730
Chr5	agh	exon	1482270	1482277	.	+	.	gene_id=CsFN_05G0000730;transcript_id=CsFN_05G0000730
Chr5	agh	exon	1514427	1514465	.	+	.	gene_id=CsFN_05G0000740;transcript_id=CsFN_05G0000740
Chr5	agh	exon	1671367	1671379	.	+	.	gene_id=CsFN_05G0000860;transcript_id=CsFN_05G0000860
Chr5	agh	exon	1671608	1671630	.	+	.	gene_id=CsFN_05G0000860;transcript_id=CsFN_05G0000860
Chr5	agh	exon	1756826	1756846	.	-	.	gene_id=CsFN_05G0000890;transcript_id=CsFN_05G0000890
Chr5	agh	exon	1758537	1758559	.	-	.	gene_id=CsFN_05G0000890;transcript_id=CsFN_05G0000890
Chr5	agh	exon	1758620	1758642	.	-	.	gene_id=CsFN_05G0000890;transcript_id=CsFN_05G0000890
Chr5	agh	exon	1758838	1758852	.	-	.	gene_id=CsFN_05G0000890;transcript_id=CsFN_05G0000890
Chr5	agh	exon	1760581	1760624	.	-	.	gene_id=CsFN_05G0000890;transcript_id=CsFN_05G0000890
Chr5	agh	exon	1902777	1902790	.	-	.	gene_id=CsFN_05G0000950;transcript_id=CsFN_05G0000950
Chr5	agh	exon	1936306	1936331	.	-	.	gene_id=CsFN_05G0000970;transcript_id=CsFN_05G0000970
Chr5	agh	exon	1936349	1936351	.	-	.	gene_id=CsFN_05G0000970;transcript_id=CsFN_05G0000970
Chr5	agh	exon	1937856	1937862	.	-	.	gene_id=CsFN_05G0000970;transcript_id=CsFN_05G0000970
Chr5	agh	exon	1939143	1939153	.	-	.	gene_id=CsFN_05G0000970;transcript_id=CsFN_05G0000970
Chr5	agh	exon	1939168	1939225	.	-	.	gene_id=CsFN_05G0000970;transcript_id=CsFN_05G0000970
Chr5	agh	exon	1939247	1939253	.	-	.	gene_id=CsFN_05G0000970;transcript_id=CsFN_05G0000970
Chr5	agh	exon	1942628	1942636	.	-	.	gene_id=CsFN_05G0000990;transcript_id=CsFN_05G0000990
Chr5	agh	exon	1944463	1944519	.	-	.	gene_id=CsFN_05G0000990;transcript_id=CsFN_05G0000990
Chr5	agh	exon	1944638	1944663	.	-	.	gene_id=CsFN_05G0000990;transcript_id=CsFN_05G0000990
Chr5	agh	exon	1950896	1950901	.	-	.	gene_id=CsFN_05G0001000;transcript_id=CsFN_05G0001000
Chr5	agh	exon	1952960	1952973	.	-	.	gene_id=CsFN_05G0001000;transcript_id=CsFN_05G0001000
Chr5	agh	exon	1952985	1953000	.	-	.	gene_id=CsFN_05G0001000;transcript_id=CsFN_05G0001000
Chr5	agh	exon	1953047	1953050	.	-	.	gene_id=CsFN_05G0001000;transcript_id=CsFN_05G0001000
Chr5	agh	exon	1953077	1953102	.	-	.	gene_id=CsFN_05G0001000;transcript_id=CsFN_05G0001000
Chr5	agh	exon	1984234	1984237	.	+	.	gene_id=CsFN_05G0001030;transcript_id=CsFN_05G0001030
Chr5	agh	exon	1984635	1984651	.	+	.	gene_id=CsFN_05G0001030;transcript_id=CsFN_05G0001030
Chr5	agh	exon	1985938	1985940	.	+	.	gene_id=CsFN_05G0001030;transcript_id=CsFN_05G0001030
Chr5	agh	exon	2081705	2081710	.	-	.	gene_id=CsFN_05G0001060;transcript_id=CsFN_05G0001060
Chr5	agh	exon	2081738	2081771	.	-	.	gene_id=CsFN_05G0001060;transcript_id=CsFN_05G0001060
Chr5	agh	exon	2081884	2081914	.	-	.	gene_id=CsFN_05G0001060;transcript_id=CsFN_05G0001060
Chr5	agh	exon	2125641	2125647	.	-	.	gene_id=CsFN_05G0001070;transcript_id=CsFN_05G0001070
Chr5	agh	exon	2126368	2126374	.	-	.	gene_id=CsFN_05G0001070;transcript_id=CsFN_05G0001070
Chr5	agh	exon	2126405	2126415	.	-	.	gene_id=CsFN_05G0001070;transcript_id=CsFN_05G0001070
Chr5	agh	exon	2127678	2127697	.	+	.	gene_id=CsFN_05G0001080;transcript_id=CsFN_05G0001080
Chr5	agh	exon	2152548	2152561	.	-	.	gene_id=CsFN_05G0001110;transcript_id=CsFN_05G0001110
Chr5	agh	exon	2152599	2152677	.	-	.	gene_id=CsFN_05G0001110;transcript_id=CsFN_05G0001110
Chr5	agh	exon	2152713	2152759	.	-	.	gene_id=CsFN_05G0001110;transcript_id=CsFN_05G0001110
Chr5	agh	exon	2154836	2154848	.	-	.	gene_id=CsFN_05G0001120;transcript_id=CsFN_05G0001120
Chr5	agh	exon	2187962	2187977	.	-	.	gene_id=CsFN_05G0001150;transcript_id=CsFN_05G0001150
Chr5	agh	exon	2352312	2352324	.	-	.	gene_id=CsFN_05G0001200;transcript_id=CsFN_05G0001200
Chr5	agh	exon	2352772	2352787	.	-	.	gene_id=CsFN_05G0001200;transcript_id=CsFN_05G0001200
Chr5	agh	exon	2396235	2396256	.	-	.	gene_id=CsFN_05G0001220;transcript_id=CsFN_05G0001220
Chr5	agh	exon	2396339	2396347	.	-	.	gene_id=CsFN_05G0001220;transcript_id=CsFN_05G0001220
Chr5	agh	exon	2396361	2396386	.	-	.	gene_id=CsFN_05G0001220;transcript_id=CsFN_05G0001220
Chr5	agh	exon	2396401	2396640	.	-	.	gene_id=CsFN_05G0001220;transcript_id=CsFN_05G0001220
Chr5	agh	exon	2396677	2396700	.	-	.	gene_id=CsFN_05G0001220;transcript_id=CsFN_05G0001220
Chr5	agh	exon	2482340	2482392	.	+	.	gene_id=CsFN_05G0001280;transcript_id=CsFN_05G0001280
Chr5	agh	exon	2482404	2482450	.	+	.	gene_id=CsFN_05G0001280;transcript_id=CsFN_05G0001280
Chr5	agh	exon	2482461	2482514	.	+	.	gene_id=CsFN_05G0001280;transcript_id=CsFN_05G0001280
Chr5	agh	exon	2483481	2483485	.	+	.	gene_id=CsFN_05G0001280;transcript_id=CsFN_05G0001280
Chr5	agh	exon	2541443	2541461	.	-	.	gene_id=CsFN_05G0001290;transcript_id=CsFN_05G0001290
Chr5	agh	exon	2541831	2541832	.	-	.	gene_id=CsFN_05G0001290;transcript_id=CsFN_05G0001290
Chr5	agh	exon	2572366	2572369	.	+	.	gene_id=CsFN_05G0001310;transcript_id=CsFN_05G0001310
Chr5	agh	exon	2572491	2572506	.	+	.	gene_id=CsFN_05G0001310;transcript_id=CsFN_05G0001310
Chr5	agh	exon	2572611	2572634	.	+	.	gene_id=CsFN_05G0001310;transcript_id=CsFN_05G0001310
Chr5	agh	exon	2576554	2576563	.	+	.	gene_id=CsFN_05G0001310;transcript_id=CsFN_05G0001310
Chr5	agh	exon	2578786	2578788	.	+	.	gene_id=CsFN_05G0001310;transcript_id=CsFN_05G0001310
Chr5	agh	exon	2580722	2580741	.	+	.	gene_id=CsFN_05G0001310;transcript_id=CsFN_05G0001310
Chr5	agh	exon	2661242	2661256	.	-	.	gene_id=CsFN_05G0001330;transcript_id=CsFN_05G0001330
Chr5	agh	exon	2661485	2661501	.	-	.	gene_id=CsFN_05G0001330;transcript_id=CsFN_05G0001330
Chr5	agh	exon	2662072	2662082	.	-	.	gene_id=CsFN_05G0001330;transcript_id=CsFN_05G0001330
Chr5	agh	exon	2662096	2662108	.	-	.	gene_id=CsFN_05G0001330;transcript_id=CsFN_05G0001330
Chr5	agh	exon	2662124	2662151	.	-	.	gene_id=CsFN_05G0001330;transcript_id=CsFN_05G0001330
Chr5	agh	exon	2662162	2662209	.	-	.	gene_id=CsFN_05G0001330;transcript_id=CsFN_05G0001330
Chr5	agh	exon	2682273	2682281	.	-	.	gene_id=CsFN_05G0001340;transcript_id=CsFN_05G0001340
Chr5	agh	exon	2707690	2707698	.	-	.	gene_id=CsFN_05G0001350;transcript_id=CsFN_05G0001350
Chr5	agh	exon	2842267	2842281	.	+	.	gene_id=CsFN_05G0001440;transcript_id=CsFN_05G0001440
Chr5	agh	exon	2842328	2842355	.	+	.	gene_id=CsFN_05G0001440;transcript_id=CsFN_05G0001440
Chr5	agh	exon	2842372	2842414	.	+	.	gene_id=CsFN_05G0001440;transcript_id=CsFN_05G0001440
Chr5	agh	exon	2842429	2842435	.	+	.	gene_id=CsFN_05G0001440;transcript_id=CsFN_05G0001440
Chr5	agh	exon	2842450	2842524	.	+	.	gene_id=CsFN_05G0001440;transcript_id=CsFN_05G0001440
Chr5	agh	exon	2842537	2842546	.	+	.	gene_id=CsFN_05G0001440;transcript_id=CsFN_05G0001440
Chr5	agh	exon	2844063	2844070	.	+	.	gene_id=CsFN_05G0001440;transcript_id=CsFN_05G0001440
Chr5	agh	exon	2844448	2844452	.	+	.	gene_id=CsFN_05G0001440;transcript_id=CsFN_05G0001440
Chr5	agh	exon	2844494	2844504	.	+	.	gene_id=CsFN_05G0001440;transcript_id=CsFN_05G0001440
Chr5	agh	exon	2844858	2844894	.	+	.	gene_id=CsFN_05G0001440;transcript_id=CsFN_05G0001440
Chr5	agh	exon	2844927	2844934	.	+	.	gene_id=CsFN_05G0001440;transcript_id=CsFN_05G0001440
Chr5	agh	exon	2845026	2845029	.	+	.	gene_id=CsFN_05G0001440;transcript_id=CsFN_05G0001440
Chr5	agh	exon	2846284	2846292	.	+	.	gene_id=CsFN_05G0001440;transcript_id=CsFN_05G0001440
Chr5	agh	exon	2847154	2847158	.	+	.	gene_id=CsFN_05G0001450;transcript_id=CsFN_05G0001450
Chr5	agh	exon	2847175	2847186	.	+	.	gene_id=CsFN_05G0001450;transcript_id=CsFN_05G0001450
Chr5	agh	exon	2847200	2847204	.	+	.	gene_id=CsFN_05G0001450;transcript_id=CsFN_05G0001450
Chr5	agh	exon	2847218	2847222	.	+	.	gene_id=CsFN_05G0001450;transcript_id=CsFN_05G0001450
Chr5	agh	exon	2893082	2893094	.	+	.	gene_id=CsFN_05G0001470;transcript_id=CsFN_05G0001470
Chr5	agh	exon	2893162	2893213	.	+	.	gene_id=CsFN_05G0001470;transcript_id=CsFN_05G0001470
Chr5	agh	exon	2893228	2893246	.	+	.	gene_id=CsFN_05G0001470;transcript_id=CsFN_05G0001470
Chr5	agh	exon	2893257	2893378	.	+	.	gene_id=CsFN_05G0001470;transcript_id=CsFN_05G0001470
Chr5	agh	exon	2893645	2893660	.	+	.	gene_id=CsFN_05G0001470;transcript_id=CsFN_05G0001470
Chr5	agh	exon	2898014	2898036	.	+	.	gene_id=CsFN_05G0001470;transcript_id=CsFN_05G0001470
Chr5	agh	exon	2991371	2991436	.	+	.	gene_id=CsFN_05G0001510;transcript_id=CsFN_05G0001510
Chr5	agh	exon	2991467	2991478	.	+	.	gene_id=CsFN_05G0001510;transcript_id=CsFN_05G0001510
Chr5	agh	exon	2993230	2993260	.	+	.	gene_id=CsFN_05G0001510;transcript_id=CsFN_05G0001510
Chr5	agh	exon	2993387	2993417	.	+	.	gene_id=CsFN_05G0001510;transcript_id=CsFN_05G0001510
Chr5	agh	exon	3140046	3140060	.	+	.	gene_id=CsFN_05G0001560;transcript_id=CsFN_05G0001560
Chr5	agh	exon	3140149	3140166	.	+	.	gene_id=CsFN_05G0001560;transcript_id=CsFN_05G0001560
Chr5	agh	exon	3140233	3140247	.	+	.	gene_id=CsFN_05G0001560;transcript_id=CsFN_05G0001560
Chr5	agh	exon	3166316	3166344	.	-	.	gene_id=CsFN_05G0001580;transcript_id=CsFN_05G0001580
Chr5	agh	exon	3195392	3195433	.	+	.	gene_id=CsFN_05G0001590;transcript_id=CsFN_05G0001590
Chr5	agh	exon	3196779	3196796	.	+	.	gene_id=CsFN_05G0001590;transcript_id=CsFN_05G0001590
Chr5	agh	exon	3249907	3249926	.	+	.	gene_id=CsFN_05G0001610;transcript_id=CsFN_05G0001610
Chr5	agh	exon	3272726	3272774	.	+	.	gene_id=CsFN_05G0001630;transcript_id=CsFN_05G0001630
Chr5	agh	exon	3274508	3274512	.	+	.	gene_id=CsFN_05G0001640;transcript_id=CsFN_05G0001640
Chr5	agh	exon	3274658	3274679	.	+	.	gene_id=CsFN_05G0001640;transcript_id=CsFN_05G0001640
Chr5	agh	exon	3278071	3278088	.	+	.	gene_id=CsFN_05G0001650;transcript_id=CsFN_05G0001650
Chr5	agh	exon	3278099	3278109	.	+	.	gene_id=CsFN_05G0001650;transcript_id=CsFN_05G0001650
Chr5	agh	exon	3306976	3307030	.	-	.	gene_id=CsFN_05G0001660;transcript_id=CsFN_05G0001660
Chr5	agh	exon	3307093	3307114	.	-	.	gene_id=CsFN_05G0001660;transcript_id=CsFN_05G0001660
Chr5	agh	exon	3307295	3307326	.	+	.	gene_id=CsFN_05G0001670;transcript_id=CsFN_05G0001670
Chr5	agh	exon	3308043	3308061	.	+	.	gene_id=CsFN_05G0001670;transcript_id=CsFN_05G0001670
Chr5	agh	exon	3308248	3308263	.	+	.	gene_id=CsFN_05G0001670;transcript_id=CsFN_05G0001670
Chr5	agh	exon	3308277	3308307	.	+	.	gene_id=CsFN_05G0001670;transcript_id=CsFN_05G0001670
Chr5	agh	exon	3308353	3308416	.	+	.	gene_id=CsFN_05G0001670;transcript_id=CsFN_05G0001670
Chr5	agh	exon	3308518	3308535	.	+	.	gene_id=CsFN_05G0001670;transcript_id=CsFN_05G0001670
Chr5	agh	exon	3308584	3308594	.	+	.	gene_id=CsFN_05G0001670;transcript_id=CsFN_05G0001670
Chr5	agh	exon	3308689	3308701	.	+	.	gene_id=CsFN_05G0001670;transcript_id=CsFN_05G0001670
Chr5	agh	exon	3308717	3308747	.	+	.	gene_id=CsFN_05G0001670;transcript_id=CsFN_05G0001670
Chr5	agh	exon	3309026	3309032	.	+	.	gene_id=CsFN_05G0001670;transcript_id=CsFN_05G0001670
Chr5	agh	exon	3324209	3324239	.	-	.	gene_id=CsFN_05G0001690;transcript_id=CsFN_05G0001690
Chr5	agh	exon	3324332	3324380	.	-	.	gene_id=CsFN_05G0001690;transcript_id=CsFN_05G0001690
Chr5	agh	exon	3326877	3326883	.	-	.	gene_id=CsFN_05G0001710;transcript_id=CsFN_05G0001710
Chr5	agh	exon	3326911	3326929	.	-	.	gene_id=CsFN_05G0001710;transcript_id=CsFN_05G0001710
Chr5	agh	exon	3327249	3327259	.	+	.	gene_id=CsFN_05G0001720;transcript_id=CsFN_05G0001720
Chr5	agh	exon	3327473	3327491	.	+	.	gene_id=CsFN_05G0001720;transcript_id=CsFN_05G0001720
Chr5	agh	exon	3355937	3355961	.	-	.	gene_id=CsFN_05G0001740;transcript_id=CsFN_05G0001740
Chr5	agh	exon	3359565	3359579	.	-	.	gene_id=CsFN_05G0001740;transcript_id=CsFN_05G0001740
Chr5	agh	exon	3359592	3359614	.	-	.	gene_id=CsFN_05G0001740;transcript_id=CsFN_05G0001740
Chr5	agh	exon	3359708	3359743	.	-	.	gene_id=CsFN_05G0001740;transcript_id=CsFN_05G0001740
Chr5	agh	exon	3368955	3368958	.	-	.	gene_id=CsFN_05G0001760;transcript_id=CsFN_05G0001760
Chr5	agh	exon	3372305	3372308	.	-	.	gene_id=CsFN_05G0001780;transcript_id=CsFN_05G0001780
Chr5	agh	exon	3373016	3373034	.	-	.	gene_id=CsFN_05G0001780;transcript_id=CsFN_05G0001780
Chr5	agh	exon	3375426	3375469	.	+	.	gene_id=CsFN_05G0001790;transcript_id=CsFN_05G0001790
Chr5	agh	exon	3465809	3465818	.	-	.	gene_id=CsFN_05G0001830;transcript_id=CsFN_05G0001830
Chr5	agh	exon	3465842	3465896	.	-	.	gene_id=CsFN_05G0001830;transcript_id=CsFN_05G0001830
Chr5	agh	exon	3465908	3466060	.	-	.	gene_id=CsFN_05G0001830;transcript_id=CsFN_05G0001830
Chr5	agh	exon	3470574	3470599	.	+	.	gene_id=CsFN_05G0001840;transcript_id=CsFN_05G0001840
Chr5	agh	exon	3470945	3470952	.	+	.	gene_id=CsFN_05G0001840;transcript_id=CsFN_05G0001840
Chr5	agh	exon	3471586	3471600	.	+	.	gene_id=CsFN_05G0001840;transcript_id=CsFN_05G0001840
Chr5	agh	exon	3484638	3484661	.	+	.	gene_id=CsFN_05G0001850;transcript_id=CsFN_05G0001850
Chr5	agh	exon	3484718	3484728	.	+	.	gene_id=CsFN_05G0001850;transcript_id=CsFN_05G0001850
Chr5	agh	exon	3489487	3489501	.	+	.	gene_id=CsFN_05G0001860;transcript_id=CsFN_05G0001860
Chr5	agh	exon	3489580	3489590	.	+	.	gene_id=CsFN_05G0001860;transcript_id=CsFN_05G0001860
Chr5	agh	exon	3489602	3489607	.	+	.	gene_id=CsFN_05G0001860;transcript_id=CsFN_05G0001860
Chr5	agh	exon	3489630	3489635	.	+	.	gene_id=CsFN_05G0001860;transcript_id=CsFN_05G0001860
Chr5	agh	exon	3489677	3489707	.	+	.	gene_id=CsFN_05G0001860;transcript_id=CsFN_05G0001860
Chr5	agh	exon	3642847	3642877	.	+	.	gene_id=CsFN_05G0001930;transcript_id=CsFN_05G0001930
Chr5	agh	exon	3642890	3642918	.	+	.	gene_id=CsFN_05G0001930;transcript_id=CsFN_05G0001930
Chr5	agh	exon	3643211	3643225	.	+	.	gene_id=CsFN_05G0001930;transcript_id=CsFN_05G0001930
Chr5	agh	exon	3669309	3669313	.	+	.	gene_id=CsFN_05G0001980;transcript_id=CsFN_05G0001980
Chr5	agh	exon	3669336	3669354	.	+	.	gene_id=CsFN_05G0001980;transcript_id=CsFN_05G0001980
Chr5	agh	exon	3669939	3669948	.	+	.	gene_id=CsFN_05G0001980;transcript_id=CsFN_05G0001980
Chr5	agh	exon	3672116	3672120	.	+	.	gene_id=CsFN_05G0001980;transcript_id=CsFN_05G0001980
Chr5	agh	exon	3695228	3695336	.	+	.	gene_id=CsFN_05G0002010;transcript_id=CsFN_05G0002010
Chr5	agh	exon	3695350	3695471	.	+	.	gene_id=CsFN_05G0002010;transcript_id=CsFN_05G0002010
Chr5	agh	exon	3695484	3695492	.	+	.	gene_id=CsFN_05G0002010;transcript_id=CsFN_05G0002010
Chr5	agh	exon	3695554	3695611	.	+	.	gene_id=CsFN_05G0002010;transcript_id=CsFN_05G0002010
Chr5	agh	exon	3695643	3695651	.	+	.	gene_id=CsFN_05G0002010;transcript_id=CsFN_05G0002010
Chr5	agh	exon	3695678	3695691	.	+	.	gene_id=CsFN_05G0002010;transcript_id=CsFN_05G0002010
Chr5	agh	exon	3701657	3701698	.	-	.	gene_id=CsFN_05G0002020;transcript_id=CsFN_05G0002020
Chr5	agh	exon	3701715	3701728	.	-	.	gene_id=CsFN_05G0002020;transcript_id=CsFN_05G0002020
Chr5	agh	exon	3730917	3730948	.	-	.	gene_id=CsFN_05G0002030;transcript_id=CsFN_05G0002030
Chr5	agh	exon	3774665	3774667	.	-	.	gene_id=CsFN_05G0002060;transcript_id=CsFN_05G0002060
Chr5	agh	exon	3774769	3774772	.	-	.	gene_id=CsFN_05G0002060;transcript_id=CsFN_05G0002060
Chr5	agh	exon	3774884	3774897	.	-	.	gene_id=CsFN_05G0002060;transcript_id=CsFN_05G0002060
Chr5	agh	exon	3775633	3776048	.	-	.	gene_id=CsFN_05G0002060;transcript_id=CsFN_05G0002060
Chr5	agh	exon	3776060	3776095	.	-	.	gene_id=CsFN_05G0002060;transcript_id=CsFN_05G0002060
Chr5	agh	exon	3776117	3776122	.	-	.	gene_id=CsFN_05G0002060;transcript_id=CsFN_05G0002060
Chr5	agh	exon	3795091	3795129	.	+	.	gene_id=CsFN_05G0002080;transcript_id=CsFN_05G0002080
Chr5	agh	exon	3795150	3795189	.	+	.	gene_id=CsFN_05G0002080;transcript_id=CsFN_05G0002080
Chr5	agh	exon	3795331	3795334	.	+	.	gene_id=CsFN_05G0002080;transcript_id=CsFN_05G0002080
Chr5	agh	exon	3796262	3796267	.	+	.	gene_id=CsFN_05G0002080;transcript_id=CsFN_05G0002080
Chr5	agh	exon	3797024	3797042	.	+	.	gene_id=CsFN_05G0002080;transcript_id=CsFN_05G0002080
Chr5	agh	exon	3797188	3797216	.	+	.	gene_id=CsFN_05G0002080;transcript_id=CsFN_05G0002080
Chr5	agh	exon	3797290	3797300	.	+	.	gene_id=CsFN_05G0002080;transcript_id=CsFN_05G0002080
Chr5	agh	exon	3797351	3797374	.	+	.	gene_id=CsFN_05G0002080;transcript_id=CsFN_05G0002080
Chr5	agh	exon	3797403	3797418	.	+	.	gene_id=CsFN_05G0002080;transcript_id=CsFN_05G0002080
Chr5	agh	exon	3797461	3797472	.	+	.	gene_id=CsFN_05G0002080;transcript_id=CsFN_05G0002080
Chr5	agh	exon	3797754	3797777	.	+	.	gene_id=CsFN_05G0002080;transcript_id=CsFN_05G0002080
Chr5	agh	exon	3797989	3798014	.	+	.	gene_id=CsFN_05G0002080;transcript_id=CsFN_05G0002080
Chr5	agh	exon	3798335	3798348	.	+	.	gene_id=CsFN_05G0002080;transcript_id=CsFN_05G0002080
Chr5	agh	exon	3798578	3798593	.	+	.	gene_id=CsFN_05G0002080;transcript_id=CsFN_05G0002080
Chr5	agh	exon	3802453	3802527	.	+	.	gene_id=CsFN_05G0002090;transcript_id=CsFN_05G0002090
Chr5	agh	exon	3802557	3802582	.	+	.	gene_id=CsFN_05G0002090;transcript_id=CsFN_05G0002090
Chr5	agh	exon	3802596	3802621	.	+	.	gene_id=CsFN_05G0002090;transcript_id=CsFN_05G0002090
Chr5	agh	exon	3803109	3803114	.	+	.	gene_id=CsFN_05G0002090;transcript_id=CsFN_05G0002090
Chr5	agh	exon	3804470	3804505	.	+	.	gene_id=CsFN_05G0002090;transcript_id=CsFN_05G0002090
Chr5	agh	exon	3804802	3804806	.	+	.	gene_id=CsFN_05G0002090;transcript_id=CsFN_05G0002090
Chr5	agh	exon	3832140	3832144	.	-	.	gene_id=CsFN_05G0002120;transcript_id=CsFN_05G0002120
Chr5	agh	exon	3832490	3832494	.	-	.	gene_id=CsFN_05G0002120;transcript_id=CsFN_05G0002120
Chr5	agh	exon	3849013	3849026	.	-	.	gene_id=CsFN_05G0002140;transcript_id=CsFN_05G0002140
Chr5	agh	exon	3861137	3861141	.	-	.	gene_id=CsFN_05G0002160;transcript_id=CsFN_05G0002160
Chr5	agh	exon	3861291	3861295	.	-	.	gene_id=CsFN_05G0002160;transcript_id=CsFN_05G0002160
Chr5	agh	exon	3863150	3863157	.	-	.	gene_id=CsFN_05G0002170;transcript_id=CsFN_05G0002170
Chr5	agh	exon	3863245	3863327	.	+	.	gene_id=CsFN_05G0002190;transcript_id=CsFN_05G0002190
Chr5	agh	exon	3864557	3864579	.	+	.	gene_id=CsFN_05G0002190;transcript_id=CsFN_05G0002190
Chr5	agh	exon	3867943	3867948	.	-	.	gene_id=CsFN_05G0002200;transcript_id=CsFN_05G0002200
Chr5	agh	exon	3867968	3868009	.	+	.	gene_id=CsFN_05G0002210;transcript_id=CsFN_05G0002210
Chr5	agh	exon	3867984	3868022	.	-	.	gene_id=CsFN_05G0002200;transcript_id=CsFN_05G0002200
Chr5	agh	exon	3871011	3871020	.	+	.	gene_id=CsFN_05G0002220;transcript_id=CsFN_05G0002220
Chr5	agh	exon	3920023	3920031	.	+	.	gene_id=CsFN_05G0002240;transcript_id=CsFN_05G0002240
Chr5	agh	exon	3920042	3920057	.	+	.	gene_id=CsFN_05G0002240;transcript_id=CsFN_05G0002240
Chr5	agh	exon	3920099	3920103	.	+	.	gene_id=CsFN_05G0002240;transcript_id=CsFN_05G0002240
Chr5	agh	exon	3920179	3920198	.	+	.	gene_id=CsFN_05G0002240;transcript_id=CsFN_05G0002240
Chr5	agh	exon	3924028	3924038	.	+	.	gene_id=CsFN_05G0002240;transcript_id=CsFN_05G0002240
Chr5	agh	exon	3937834	3937880	.	+	.	gene_id=CsFN_05G0002250;transcript_id=CsFN_05G0002250
Chr5	agh	exon	3937902	3937961	.	+	.	gene_id=CsFN_05G0002250;transcript_id=CsFN_05G0002250
Chr5	agh	exon	3937974	3937981	.	+	.	gene_id=CsFN_05G0002250;transcript_id=CsFN_05G0002250
Chr5	agh	exon	3938253	3938257	.	+	.	gene_id=CsFN_05G0002250;transcript_id=CsFN_05G0002250
Chr5	agh	exon	3938337	3938342	.	+	.	gene_id=CsFN_05G0002250;transcript_id=CsFN_05G0002250
Chr5	agh	exon	3938413	3938436	.	+	.	gene_id=CsFN_05G0002250;transcript_id=CsFN_05G0002250
Chr5	agh	exon	3938971	3938973	.	+	.	gene_id=CsFN_05G0002250;transcript_id=CsFN_05G0002250
Chr5	agh	exon	3940057	3940075	.	+	.	gene_id=CsFN_05G0002250;transcript_id=CsFN_05G0002250
Chr5	agh	exon	3944627	3944638	.	+	.	gene_id=CsFN_05G0002260;transcript_id=CsFN_05G0002260
Chr5	agh	exon	3944672	3944682	.	+	.	gene_id=CsFN_05G0002260;transcript_id=CsFN_05G0002260
Chr5	agh	exon	3944845	3944970	.	+	.	gene_id=CsFN_05G0002260;transcript_id=CsFN_05G0002260
Chr5	agh	exon	3944987	3945002	.	+	.	gene_id=CsFN_05G0002260;transcript_id=CsFN_05G0002260
Chr5	agh	exon	3946361	3946364	.	+	.	gene_id=CsFN_05G0002260;transcript_id=CsFN_05G0002260
Chr5	agh	exon	3949301	3949309	.	-	.	gene_id=CsFN_05G0002270;transcript_id=CsFN_05G0002270
Chr5	agh	exon	3949986	3950009	.	-	.	gene_id=CsFN_05G0002270;transcript_id=CsFN_05G0002270
Chr5	agh	exon	3950029	3950108	.	-	.	gene_id=CsFN_05G0002270;transcript_id=CsFN_05G0002270
Chr5	agh	exon	3952589	3952598	.	-	.	gene_id=CsFN_05G0002280;transcript_id=CsFN_05G0002280
Chr5	agh	exon	3953638	3953658	.	-	.	gene_id=CsFN_05G0002280;transcript_id=CsFN_05G0002280
Chr5	agh	exon	3953678	3953682	.	-	.	gene_id=CsFN_05G0002280;transcript_id=CsFN_05G0002280
Chr5	agh	exon	3953734	3953755	.	-	.	gene_id=CsFN_05G0002280;transcript_id=CsFN_05G0002280
Chr5	agh	exon	3953828	3953836	.	-	.	gene_id=CsFN_05G0002280;transcript_id=CsFN_05G0002280
Chr5	agh	exon	3953849	3953867	.	-	.	gene_id=CsFN_05G0002280;transcript_id=CsFN_05G0002280
Chr5	agh	exon	3953946	3953956	.	-	.	gene_id=CsFN_05G0002280;transcript_id=CsFN_05G0002280
Chr5	agh	exon	3953969	3954026	.	-	.	gene_id=CsFN_05G0002280;transcript_id=CsFN_05G0002280
Chr5	agh	exon	3954045	3954089	.	-	.	gene_id=CsFN_05G0002280;transcript_id=CsFN_05G0002280
Chr5	agh	exon	3954153	3954164	.	-	.	gene_id=CsFN_05G0002280;transcript_id=CsFN_05G0002280
Chr5	agh	exon	3954207	3954220	.	-	.	gene_id=CsFN_05G0002280;transcript_id=CsFN_05G0002280
Chr5	agh	exon	3958105	3958113	.	-	.	gene_id=CsFN_05G0002290;transcript_id=CsFN_05G0002290
Chr5	agh	exon	3958165	3958166	.	-	.	gene_id=CsFN_05G0002290;transcript_id=CsFN_05G0002290
Chr5	agh	exon	3959203	3959253	.	-	.	gene_id=CsFN_05G0002290;transcript_id=CsFN_05G0002290
Chr5	agh	exon	3959305	3959321	.	-	.	gene_id=CsFN_05G0002290;transcript_id=CsFN_05G0002290
Chr5	agh	exon	4044804	4044811	.	-	.	gene_id=CsFN_05G0002360;transcript_id=CsFN_05G0002360
Chr5	agh	exon	4045173	4045177	.	-	.	gene_id=CsFN_05G0002360;transcript_id=CsFN_05G0002360
Chr5	agh	exon	4045888	4045967	.	-	.	gene_id=CsFN_05G0002360;transcript_id=CsFN_05G0002360
Chr5	agh	exon	4045987	4045994	.	-	.	gene_id=CsFN_05G0002360;transcript_id=CsFN_05G0002360
Chr5	agh	exon	4071281	4071301	.	-	.	gene_id=CsFN_05G0002380;transcript_id=CsFN_05G0002380
Chr5	agh	exon	4071319	4071321	.	-	.	gene_id=CsFN_05G0002380;transcript_id=CsFN_05G0002380
Chr5	agh	exon	4073547	4073569	.	-	.	gene_id=CsFN_05G0002380;transcript_id=CsFN_05G0002380
Chr5	agh	exon	4073856	4073865	.	-	.	gene_id=CsFN_05G0002380;transcript_id=CsFN_05G0002380
Chr5	agh	exon	4073878	4073893	.	-	.	gene_id=CsFN_05G0002380;transcript_id=CsFN_05G0002380
Chr5	agh	exon	4073910	4073927	.	-	.	gene_id=CsFN_05G0002380;transcript_id=CsFN_05G0002380
Chr5	agh	exon	4074219	4074226	.	+	.	gene_id=CsFN_05G0002390;transcript_id=CsFN_05G0002390
Chr5	agh	exon	4074247	4074249	.	+	.	gene_id=CsFN_05G0002390;transcript_id=CsFN_05G0002390
Chr5	agh	exon	4074293	4074332	.	+	.	gene_id=CsFN_05G0002390;transcript_id=CsFN_05G0002390
Chr5	agh	exon	4074346	4074360	.	+	.	gene_id=CsFN_05G0002390;transcript_id=CsFN_05G0002390
Chr5	agh	exon	4074394	4074433	.	+	.	gene_id=CsFN_05G0002390;transcript_id=CsFN_05G0002390
Chr5	agh	exon	4075709	4075719	.	+	.	gene_id=CsFN_05G0002390;transcript_id=CsFN_05G0002390
Chr5	agh	exon	4077864	4077869	.	+	.	gene_id=CsFN_05G0002390;transcript_id=CsFN_05G0002390
Chr5	agh	exon	4079674	4079683	.	-	.	gene_id=CsFN_05G0002400;transcript_id=CsFN_05G0002400
Chr5	agh	exon	4080324	4080332	.	-	.	gene_id=CsFN_05G0002400;transcript_id=CsFN_05G0002400
Chr5	agh	exon	4081654	4081660	.	-	.	gene_id=CsFN_05G0002400;transcript_id=CsFN_05G0002400
Chr5	agh	exon	4081833	4081862	.	-	.	gene_id=CsFN_05G0002400;transcript_id=CsFN_05G0002400
Chr5	agh	exon	4083782	4083786	.	-	.	gene_id=CsFN_05G0002400;transcript_id=CsFN_05G0002400
Chr5	agh	exon	4084906	4084907	.	-	.	gene_id=CsFN_05G0002400;transcript_id=CsFN_05G0002400
Chr5	agh	exon	4085303	4085311	.	-	.	gene_id=CsFN_05G0002400;transcript_id=CsFN_05G0002400
Chr5	agh	exon	4085585	4085588	.	-	.	gene_id=CsFN_05G0002400;transcript_id=CsFN_05G0002400
Chr5	agh	exon	4086785	4086798	.	-	.	gene_id=CsFN_05G0002400;transcript_id=CsFN_05G0002400
Chr5	agh	exon	4086824	4086835	.	-	.	gene_id=CsFN_05G0002400;transcript_id=CsFN_05G0002400
Chr5	agh	exon	4090391	4090409	.	-	.	gene_id=CsFN_05G0002400;transcript_id=CsFN_05G0002400
Chr5	agh	exon	4095963	4095973	.	-	.	gene_id=CsFN_05G0002410;transcript_id=CsFN_05G0002410
Chr5	agh	exon	4096071	4096186	.	+	.	gene_id=CsFN_05G0002420;transcript_id=CsFN_05G0002420
Chr5	agh	exon	4096201	4096284	.	+	.	gene_id=CsFN_05G0002420;transcript_id=CsFN_05G0002420
Chr5	agh	exon	4096607	4096632	.	+	.	gene_id=CsFN_05G0002420;transcript_id=CsFN_05G0002420
Chr5	agh	exon	4097024	4097041	.	+	.	gene_id=CsFN_05G0002420;transcript_id=CsFN_05G0002420
Chr5	agh	exon	4097055	4097081	.	+	.	gene_id=CsFN_05G0002420;transcript_id=CsFN_05G0002420
Chr5	agh	exon	4097241	4097253	.	+	.	gene_id=CsFN_05G0002420;transcript_id=CsFN_05G0002420
Chr5	agh	exon	4097728	4097749	.	+	.	gene_id=CsFN_05G0002420;transcript_id=CsFN_05G0002420
Chr5	agh	exon	4107262	4107274	.	+	.	gene_id=CsFN_05G0002430;transcript_id=CsFN_05G0002430
Chr5	agh	exon	4107307	4107312	.	+	.	gene_id=CsFN_05G0002430;transcript_id=CsFN_05G0002430
Chr5	agh	exon	4107472	4107476	.	+	.	gene_id=CsFN_05G0002430;transcript_id=CsFN_05G0002430
Chr5	agh	exon	4174682	4174695	.	-	.	gene_id=CsFN_05G0002500;transcript_id=CsFN_05G0002500
Chr5	agh	exon	4175343	4175348	.	-	.	gene_id=CsFN_05G0002500;transcript_id=CsFN_05G0002500
Chr5	agh	exon	4175408	4175445	.	-	.	gene_id=CsFN_05G0002500;transcript_id=CsFN_05G0002500
Chr5	agh	exon	4175526	4175544	.	-	.	gene_id=CsFN_05G0002500;transcript_id=CsFN_05G0002500
Chr5	agh	exon	4175892	4175897	.	-	.	gene_id=CsFN_05G0002500;transcript_id=CsFN_05G0002500
Chr5	agh	exon	4183600	4183677	.	-	.	gene_id=CsFN_05G0002510;transcript_id=CsFN_05G0002510
Chr5	agh	exon	4183704	4183708	.	-	.	gene_id=CsFN_05G0002510;transcript_id=CsFN_05G0002510
Chr5	agh	exon	4183752	4183789	.	+	.	gene_id=CsFN_05G0002520;transcript_id=CsFN_05G0002520
Chr5	agh	exon	4183820	4183839	.	+	.	gene_id=CsFN_05G0002520;transcript_id=CsFN_05G0002520
Chr5	agh	exon	4184216	4184228	.	+	.	gene_id=CsFN_05G0002520;transcript_id=CsFN_05G0002520
Chr5	agh	exon	4197034	4197042	.	+	.	gene_id=CsFN_05G0002530;transcript_id=CsFN_05G0002530
Chr5	agh	exon	4209846	4209879	.	-	.	gene_id=CsFN_05G0002540;transcript_id=CsFN_05G0002540
Chr5	agh	exon	4209900	4209910	.	-	.	gene_id=CsFN_05G0002540;transcript_id=CsFN_05G0002540
Chr5	agh	exon	4209922	4209927	.	-	.	gene_id=CsFN_05G0002540;transcript_id=CsFN_05G0002540
Chr5	agh	exon	4209956	4209987	.	-	.	gene_id=CsFN_05G0002540;transcript_id=CsFN_05G0002540
Chr5	agh	exon	4210044	4210047	.	-	.	gene_id=CsFN_05G0002540;transcript_id=CsFN_05G0002540
Chr5	agh	exon	4210589	4210606	.	-	.	gene_id=CsFN_05G0002540;transcript_id=CsFN_05G0002540
Chr5	agh	exon	4211441	4211464	.	+	.	gene_id=CsFN_05G0002550;transcript_id=CsFN_05G0002550
Chr5	agh	exon	4211491	4211504	.	+	.	gene_id=CsFN_05G0002550;transcript_id=CsFN_05G0002550
Chr5	agh	exon	4211558	4211654	.	+	.	gene_id=CsFN_05G0002550;transcript_id=CsFN_05G0002550
Chr5	agh	exon	4215433	4215447	.	+	.	gene_id=CsFN_05G0002550;transcript_id=CsFN_05G0002550
Chr5	agh	exon	4215544	4215602	.	+	.	gene_id=CsFN_05G0002550;transcript_id=CsFN_05G0002550
Chr5	agh	exon	4216455	4216456	.	+	.	gene_id=CsFN_05G0002550;transcript_id=CsFN_05G0002550
Chr5	agh	exon	4278780	4278782	.	-	.	gene_id=CsFN_05G0002590;transcript_id=CsFN_05G0002590
Chr5	agh	exon	4278810	4278816	.	-	.	gene_id=CsFN_05G0002590;transcript_id=CsFN_05G0002590
Chr5	agh	exon	4278831	4278880	.	-	.	gene_id=CsFN_05G0002590;transcript_id=CsFN_05G0002590
Chr5	agh	exon	4278902	4278933	.	-	.	gene_id=CsFN_05G0002590;transcript_id=CsFN_05G0002590
Chr5	agh	exon	4278957	4278980	.	-	.	gene_id=CsFN_05G0002590;transcript_id=CsFN_05G0002590
Chr5	agh	exon	4281099	4281104	.	+	.	gene_id=CsFN_05G0002600;transcript_id=CsFN_05G0002600
Chr5	agh	exon	4281130	4281192	.	+	.	gene_id=CsFN_05G0002600;transcript_id=CsFN_05G0002600
Chr5	agh	exon	4332440	4332454	.	-	.	gene_id=CsFN_05G0002620;transcript_id=CsFN_05G0002620
Chr5	agh	exon	4332730	4332754	.	-	.	gene_id=CsFN_05G0002620;transcript_id=CsFN_05G0002620
Chr5	agh	exon	4333197	4333202	.	-	.	gene_id=CsFN_05G0002620;transcript_id=CsFN_05G0002620
Chr5	agh	exon	4333242	4333289	.	-	.	gene_id=CsFN_05G0002620;transcript_id=CsFN_05G0002620
Chr5	agh	exon	4375494	4375523	.	+	.	gene_id=CsFN_05G0002640;transcript_id=CsFN_05G0002640
Chr5	agh	exon	4375606	4375663	.	+	.	gene_id=CsFN_05G0002640;transcript_id=CsFN_05G0002640
Chr5	agh	exon	4375681	4375731	.	+	.	gene_id=CsFN_05G0002640;transcript_id=CsFN_05G0002640
Chr5	agh	exon	4375743	4375784	.	+	.	gene_id=CsFN_05G0002640;transcript_id=CsFN_05G0002640
Chr5	agh	exon	4375866	4375887	.	+	.	gene_id=CsFN_05G0002640;transcript_id=CsFN_05G0002640
Chr5	agh	exon	4375903	4375931	.	+	.	gene_id=CsFN_05G0002640;transcript_id=CsFN_05G0002640
Chr5	agh	exon	4375985	4376012	.	+	.	gene_id=CsFN_05G0002640;transcript_id=CsFN_05G0002640
Chr5	agh	exon	4376054	4376060	.	+	.	gene_id=CsFN_05G0002640;transcript_id=CsFN_05G0002640
Chr5	agh	exon	4376164	4376177	.	+	.	gene_id=CsFN_05G0002640;transcript_id=CsFN_05G0002640
Chr5	agh	exon	4376197	4376206	.	+	.	gene_id=CsFN_05G0002640;transcript_id=CsFN_05G0002640
Chr5	agh	exon	4377066	4377083	.	+	.	gene_id=CsFN_05G0002640;transcript_id=CsFN_05G0002640
Chr5	agh	exon	4377268	4377280	.	+	.	gene_id=CsFN_05G0002640;transcript_id=CsFN_05G0002640
Chr5	agh	exon	4377323	4377350	.	+	.	gene_id=CsFN_05G0002640;transcript_id=CsFN_05G0002640
Chr5	agh	exon	4445329	4445330	.	-	.	gene_id=CsFN_05G0002650;transcript_id=CsFN_05G0002650
Chr5	agh	exon	4445399	4445412	.	-	.	gene_id=CsFN_05G0002650;transcript_id=CsFN_05G0002650
Chr5	agh	exon	4447965	4447995	.	+	.	gene_id=CsFN_05G0002660;transcript_id=CsFN_05G0002660
Chr5	agh	exon	4470732	4470798	.	+	.	gene_id=CsFN_05G0002670;transcript_id=CsFN_05G0002670
Chr5	agh	exon	4470809	4470819	.	+	.	gene_id=CsFN_05G0002670;transcript_id=CsFN_05G0002670
Chr5	agh	exon	4470832	4470837	.	+	.	gene_id=CsFN_05G0002670;transcript_id=CsFN_05G0002670
Chr5	agh	exon	4470860	4470912	.	+	.	gene_id=CsFN_05G0002670;transcript_id=CsFN_05G0002670
Chr5	agh	exon	4470924	4470996	.	+	.	gene_id=CsFN_05G0002670;transcript_id=CsFN_05G0002670
Chr5	agh	exon	4471008	4471017	.	+	.	gene_id=CsFN_05G0002670;transcript_id=CsFN_05G0002670
Chr5	agh	exon	4471030	4471047	.	+	.	gene_id=CsFN_05G0002670;transcript_id=CsFN_05G0002670
Chr5	agh	exon	4471373	4471380	.	+	.	gene_id=CsFN_05G0002670;transcript_id=CsFN_05G0002670
Chr5	agh	exon	4479479	4479548	.	-	.	gene_id=CsFN_05G0002680;transcript_id=CsFN_05G0002680
Chr5	agh	exon	4479620	4479624	.	-	.	gene_id=CsFN_05G0002680;transcript_id=CsFN_05G0002680
Chr5	agh	exon	4485166	4485193	.	+	.	gene_id=CsFN_05G0002700;transcript_id=CsFN_05G0002700
Chr5	agh	exon	4485396	4485400	.	+	.	gene_id=CsFN_05G0002700;transcript_id=CsFN_05G0002700
Chr5	agh	exon	4486097	4486103	.	+	.	gene_id=CsFN_05G0002700;transcript_id=CsFN_05G0002700
Chr5	agh	exon	4486557	4486565	.	+	.	gene_id=CsFN_05G0002700;transcript_id=CsFN_05G0002700
Chr5	agh	exon	4487762	4487769	.	+	.	gene_id=CsFN_05G0002700;transcript_id=CsFN_05G0002700
Chr5	agh	exon	4487798	4487801	.	+	.	gene_id=CsFN_05G0002700;transcript_id=CsFN_05G0002700
Chr5	agh	exon	4488054	4488065	.	+	.	gene_id=CsFN_05G0002700;transcript_id=CsFN_05G0002700
Chr5	agh	exon	4490273	4490282	.	+	.	gene_id=CsFN_05G0002700;transcript_id=CsFN_05G0002700
Chr5	agh	exon	4490311	4490317	.	+	.	gene_id=CsFN_05G0002700;transcript_id=CsFN_05G0002700
Chr5	agh	exon	4532109	4532127	.	-	.	gene_id=CsFN_05G0002730;transcript_id=CsFN_05G0002730
Chr5	agh	exon	4532143	4532216	.	-	.	gene_id=CsFN_05G0002730;transcript_id=CsFN_05G0002730
Chr5	agh	exon	4532253	4532261	.	-	.	gene_id=CsFN_05G0002730;transcript_id=CsFN_05G0002730
Chr5	agh	exon	4532304	4532310	.	-	.	gene_id=CsFN_05G0002730;transcript_id=CsFN_05G0002730
Chr5	agh	exon	4532345	4532347	.	-	.	gene_id=CsFN_05G0002730;transcript_id=CsFN_05G0002730
Chr5	agh	exon	4538211	4538233	.	+	.	gene_id=CsFN_05G0002750;transcript_id=CsFN_05G0002750
Chr5	agh	exon	4538247	4538262	.	+	.	gene_id=CsFN_05G0002750;transcript_id=CsFN_05G0002750
Chr5	agh	exon	4538289	4538344	.	+	.	gene_id=CsFN_05G0002750;transcript_id=CsFN_05G0002750
Chr5	agh	exon	4538398	4538401	.	+	.	gene_id=CsFN_05G0002750;transcript_id=CsFN_05G0002750
Chr5	agh	exon	4547199	4547219	.	+	.	gene_id=CsFN_05G0002750;transcript_id=CsFN_05G0002750
Chr5	agh	exon	4551788	4551800	.	+	.	gene_id=CsFN_05G0002750;transcript_id=CsFN_05G0002750
Chr5	agh	exon	4554203	4554228	.	+	.	gene_id=CsFN_05G0002750;transcript_id=CsFN_05G0002750
Chr5	agh	exon	5197636	5197641	.	+	.	gene_id=CsFN_05G0002850;transcript_id=CsFN_05G0002850
Chr5	agh	exon	5336818	5336827	.	+	.	gene_id=CsFN_05G0002910;transcript_id=CsFN_05G0002910
Chr5	agh	exon	5336838	5336853	.	+	.	gene_id=CsFN_05G0002910;transcript_id=CsFN_05G0002910
Chr5	agh	exon	5336911	5336919	.	+	.	gene_id=CsFN_05G0002910;transcript_id=CsFN_05G0002910
Chr5	agh	exon	5336933	5336951	.	+	.	gene_id=CsFN_05G0002910;transcript_id=CsFN_05G0002910
Chr5	agh	exon	5337022	5337036	.	+	.	gene_id=CsFN_05G0002910;transcript_id=CsFN_05G0002910
Chr5	agh	exon	5338200	5338215	.	+	.	gene_id=CsFN_05G0002910;transcript_id=CsFN_05G0002910
Chr5	agh	exon	5609635	5609654	.	-	.	gene_id=CsFN_05G0002960;transcript_id=CsFN_05G0002960
Chr5	agh	exon	5610496	5610524	.	-	.	gene_id=CsFN_05G0002960;transcript_id=CsFN_05G0002960
Chr5	agh	exon	5610753	5610763	.	-	.	gene_id=CsFN_05G0002960;transcript_id=CsFN_05G0002960
Chr5	agh	exon	5610821	5610834	.	-	.	gene_id=CsFN_05G0002960;transcript_id=CsFN_05G0002960
Chr5	agh	exon	5611282	5611286	.	-	.	gene_id=CsFN_05G0002960;transcript_id=CsFN_05G0002960
Chr5	agh	exon	5611607	5611614	.	-	.	gene_id=CsFN_05G0002960;transcript_id=CsFN_05G0002960
Chr5	agh	exon	5631903	5631925	.	-	.	gene_id=CsFN_05G0002980;transcript_id=CsFN_05G0002980
Chr5	agh	exon	5634781	5634803	.	-	.	gene_id=CsFN_05G0002980;transcript_id=CsFN_05G0002980
Chr5	agh	exon	5635279	5635283	.	-	.	gene_id=CsFN_05G0002980;transcript_id=CsFN_05G0002980
Chr5	agh	exon	5636001	5636017	.	-	.	gene_id=CsFN_05G0002980;transcript_id=CsFN_05G0002980
Chr5	agh	exon	5636038	5636056	.	-	.	gene_id=CsFN_05G0002980;transcript_id=CsFN_05G0002980
Chr5	agh	exon	5636091	5636177	.	-	.	gene_id=CsFN_05G0002980;transcript_id=CsFN_05G0002980
Chr5	agh	exon	5729353	5729376	.	+	.	gene_id=CsFN_05G0003010;transcript_id=CsFN_05G0003010
Chr5	agh	exon	5729521	5729533	.	+	.	gene_id=CsFN_05G0003010;transcript_id=CsFN_05G0003010
Chr5	agh	exon	5729567	5729619	.	+	.	gene_id=CsFN_05G0003010;transcript_id=CsFN_05G0003010
Chr5	agh	exon	5729656	5729698	.	+	.	gene_id=CsFN_05G0003010;transcript_id=CsFN_05G0003010
Chr5	agh	exon	5731016	5731035	.	+	.	gene_id=CsFN_05G0003010;transcript_id=CsFN_05G0003010
Chr5	agh	exon	5744942	5744968	.	+	.	gene_id=CsFN_05G0003020;transcript_id=CsFN_05G0003020
Chr5	agh	exon	5745018	5745029	.	+	.	gene_id=CsFN_05G0003020;transcript_id=CsFN_05G0003020
Chr5	agh	exon	5745040	5745075	.	+	.	gene_id=CsFN_05G0003020;transcript_id=CsFN_05G0003020
Chr5	agh	exon	5745091	5745107	.	+	.	gene_id=CsFN_05G0003020;transcript_id=CsFN_05G0003020
Chr5	agh	exon	5745124	5745130	.	+	.	gene_id=CsFN_05G0003020;transcript_id=CsFN_05G0003020
Chr5	agh	exon	5745168	5745172	.	+	.	gene_id=CsFN_05G0003020;transcript_id=CsFN_05G0003020
Chr5	agh	exon	5745191	5745206	.	+	.	gene_id=CsFN_05G0003020;transcript_id=CsFN_05G0003020
Chr5	agh	exon	5745578	5745592	.	+	.	gene_id=CsFN_05G0003020;transcript_id=CsFN_05G0003020
Chr5	agh	exon	5799336	5799347	.	-	.	gene_id=CsFN_05G0003040;transcript_id=CsFN_05G0003040
Chr5	agh	exon	5799637	5799654	.	-	.	gene_id=CsFN_05G0003040;transcript_id=CsFN_05G0003040
Chr5	agh	exon	5802370	5802376	.	-	.	gene_id=CsFN_05G0003040;transcript_id=CsFN_05G0003040
Chr5	agh	exon	5805174	5805182	.	-	.	gene_id=CsFN_05G0003040;transcript_id=CsFN_05G0003040
Chr5	agh	exon	5805272	5805309	.	-	.	gene_id=CsFN_05G0003040;transcript_id=CsFN_05G0003040
Chr5	agh	exon	5805322	5805344	.	-	.	gene_id=CsFN_05G0003040;transcript_id=CsFN_05G0003040
Chr5	agh	exon	5812072	5812094	.	-	.	gene_id=CsFN_05G0003050;transcript_id=CsFN_05G0003050
Chr5	agh	exon	5812140	5812162	.	-	.	gene_id=CsFN_05G0003050;transcript_id=CsFN_05G0003050
Chr5	agh	exon	5812224	5812238	.	+	.	gene_id=CsFN_05G0003060;transcript_id=CsFN_05G0003060
Chr5	agh	exon	5854838	5854841	.	-	.	gene_id=CsFN_05G0003070;transcript_id=CsFN_05G0003070
Chr5	agh	exon	5860550	5860579	.	-	.	gene_id=CsFN_05G0003070;transcript_id=CsFN_05G0003070
Chr5	agh	exon	5860644	5860655	.	-	.	gene_id=CsFN_05G0003070;transcript_id=CsFN_05G0003070
Chr5	agh	exon	5864648	5864669	.	+	.	gene_id=CsFN_05G0003080;transcript_id=CsFN_05G0003080
Chr5	agh	exon	5864709	5864720	.	+	.	gene_id=CsFN_05G0003080;transcript_id=CsFN_05G0003080
Chr5	agh	exon	5864761	5864825	.	+	.	gene_id=CsFN_05G0003080;transcript_id=CsFN_05G0003080
Chr5	agh	exon	5864840	5864891	.	+	.	gene_id=CsFN_05G0003080;transcript_id=CsFN_05G0003080
Chr5	agh	exon	5867182	5867188	.	+	.	gene_id=CsFN_05G0003080;transcript_id=CsFN_05G0003080
Chr5	agh	exon	5867290	5867308	.	+	.	gene_id=CsFN_05G0003080;transcript_id=CsFN_05G0003080
Chr5	agh	exon	5871921	5871968	.	-	.	gene_id=CsFN_05G0003090;transcript_id=CsFN_05G0003090
Chr5	agh	exon	5872001	5872028	.	-	.	gene_id=CsFN_05G0003090;transcript_id=CsFN_05G0003090
Chr5	agh	exon	5900414	5900419	.	-	.	gene_id=CsFN_05G0003110;transcript_id=CsFN_05G0003110
Chr5	agh	exon	5900641	5900662	.	-	.	gene_id=CsFN_05G0003110;transcript_id=CsFN_05G0003110
Chr5	agh	exon	5900719	5900723	.	-	.	gene_id=CsFN_05G0003110;transcript_id=CsFN_05G0003110
Chr5	agh	exon	5904907	5904918	.	-	.	gene_id=CsFN_05G0003110;transcript_id=CsFN_05G0003110
Chr5	agh	exon	5904977	5904998	.	-	.	gene_id=CsFN_05G0003110;transcript_id=CsFN_05G0003110
Chr5	agh	exon	5905605	5905612	.	-	.	gene_id=CsFN_05G0003110;transcript_id=CsFN_05G0003110
Chr5	agh	exon	5905856	5905861	.	-	.	gene_id=CsFN_05G0003110;transcript_id=CsFN_05G0003110
Chr5	agh	exon	5906376	5906396	.	-	.	gene_id=CsFN_05G0003110;transcript_id=CsFN_05G0003110
Chr5	agh	exon	5906432	5906436	.	-	.	gene_id=CsFN_05G0003110;transcript_id=CsFN_05G0003110
Chr5	agh	exon	5906562	5906585	.	-	.	gene_id=CsFN_05G0003110;transcript_id=CsFN_05G0003110
Chr5	agh	exon	5907357	5907364	.	-	.	gene_id=CsFN_05G0003110;transcript_id=CsFN_05G0003110
Chr5	agh	exon	5907399	5907403	.	-	.	gene_id=CsFN_05G0003110;transcript_id=CsFN_05G0003110
Chr5	agh	exon	5907449	5907549	.	-	.	gene_id=CsFN_05G0003110;transcript_id=CsFN_05G0003110
Chr5	agh	exon	5907904	5907919	.	-	.	gene_id=CsFN_05G0003110;transcript_id=CsFN_05G0003110
Chr5	agh	exon	5909805	5909812	.	+	.	gene_id=CsFN_05G0003120;transcript_id=CsFN_05G0003120
Chr5	agh	exon	5909823	5909849	.	+	.	gene_id=CsFN_05G0003120;transcript_id=CsFN_05G0003120
Chr5	agh	exon	5910889	5910893	.	+	.	gene_id=CsFN_05G0003120;transcript_id=CsFN_05G0003120
Chr5	agh	exon	5929334	5929351	.	-	.	gene_id=CsFN_05G0003130;transcript_id=CsFN_05G0003130
Chr5	agh	exon	5941011	5941026	.	+	.	gene_id=CsFN_05G0003140;transcript_id=CsFN_05G0003140
Chr5	agh	exon	5962491	5962531	.	+	.	gene_id=CsFN_05G0003150;transcript_id=CsFN_05G0003150
Chr5	agh	exon	5962575	5962745	.	+	.	gene_id=CsFN_05G0003150;transcript_id=CsFN_05G0003150
Chr5	agh	exon	5962768	5962782	.	+	.	gene_id=CsFN_05G0003150;transcript_id=CsFN_05G0003150
Chr5	agh	exon	5962814	5962822	.	+	.	gene_id=CsFN_05G0003150;transcript_id=CsFN_05G0003150
Chr5	agh	exon	5964577	5964604	.	+	.	gene_id=CsFN_05G0003150;transcript_id=CsFN_05G0003150
Chr5	agh	exon	5964644	5964654	.	+	.	gene_id=CsFN_05G0003150;transcript_id=CsFN_05G0003150
Chr5	agh	exon	5965039	5965042	.	+	.	gene_id=CsFN_05G0003150;transcript_id=CsFN_05G0003150
Chr5	agh	exon	5984728	5984731	.	+	.	gene_id=CsFN_05G0003160;transcript_id=CsFN_05G0003160
Chr5	agh	exon	5984747	5984897	.	+	.	gene_id=CsFN_05G0003160;transcript_id=CsFN_05G0003160
Chr5	agh	exon	5984949	5984952	.	+	.	gene_id=CsFN_05G0003160;transcript_id=CsFN_05G0003160
Chr5	agh	exon	5985011	5985021	.	+	.	gene_id=CsFN_05G0003160;transcript_id=CsFN_05G0003160
Chr5	agh	exon	5985238	5985257	.	+	.	gene_id=CsFN_05G0003160;transcript_id=CsFN_05G0003160
Chr5	agh	exon	5985345	5985353	.	+	.	gene_id=CsFN_05G0003160;transcript_id=CsFN_05G0003160
Chr5	agh	exon	5987096	5987106	.	+	.	gene_id=CsFN_05G0003160;transcript_id=CsFN_05G0003160
Chr5	agh	exon	5988033	5988047	.	+	.	gene_id=CsFN_05G0003160;transcript_id=CsFN_05G0003160
Chr5	agh	exon	5988270	5988285	.	+	.	gene_id=CsFN_05G0003160;transcript_id=CsFN_05G0003160
Chr5	agh	exon	5989059	5989068	.	+	.	gene_id=CsFN_05G0003160;transcript_id=CsFN_05G0003160
Chr5	agh	exon	5991815	5991822	.	+	.	gene_id=CsFN_05G0003170;transcript_id=CsFN_05G0003170
Chr5	agh	exon	6020148	6020160	.	-	.	gene_id=CsFN_05G0003180;transcript_id=CsFN_05G0003180
Chr5	agh	exon	6020926	6020946	.	-	.	gene_id=CsFN_05G0003180;transcript_id=CsFN_05G0003180
Chr5	agh	exon	6075285	6075296	.	-	.	gene_id=CsFN_05G0003210;transcript_id=CsFN_05G0003210
Chr5	agh	exon	6075702	6075715	.	-	.	gene_id=CsFN_05G0003210;transcript_id=CsFN_05G0003210
Chr5	agh	exon	6076286	6076295	.	-	.	gene_id=CsFN_05G0003210;transcript_id=CsFN_05G0003210
Chr5	agh	exon	6076948	6076956	.	-	.	gene_id=CsFN_05G0003210;transcript_id=CsFN_05G0003210
Chr5	agh	exon	6077037	6077059	.	-	.	gene_id=CsFN_05G0003210;transcript_id=CsFN_05G0003210
Chr5	agh	exon	6077332	6077340	.	-	.	gene_id=CsFN_05G0003210;transcript_id=CsFN_05G0003210
Chr5	agh	exon	6079571	6079579	.	+	.	gene_id=CsFN_05G0003220;transcript_id=CsFN_05G0003220
Chr5	agh	exon	6079609	6079673	.	+	.	gene_id=CsFN_05G0003220;transcript_id=CsFN_05G0003220
Chr5	agh	exon	6082619	6082622	.	-	.	gene_id=CsFN_05G0003230;transcript_id=CsFN_05G0003230
Chr5	agh	exon	6083766	6083783	.	-	.	gene_id=CsFN_05G0003230;transcript_id=CsFN_05G0003230
Chr5	agh	exon	6086048	6086062	.	-	.	gene_id=CsFN_05G0003230;transcript_id=CsFN_05G0003230
Chr5	agh	exon	6086076	6086103	.	-	.	gene_id=CsFN_05G0003230;transcript_id=CsFN_05G0003230
Chr5	agh	exon	6086117	6086175	.	-	.	gene_id=CsFN_05G0003230;transcript_id=CsFN_05G0003230
Chr5	agh	exon	6113336	6113375	.	-	.	gene_id=CsFN_05G0003260;transcript_id=CsFN_05G0003260
Chr5	agh	exon	6173269	6173304	.	-	.	gene_id=CsFN_05G0003320;transcript_id=CsFN_05G0003320
Chr5	agh	exon	6173556	6173564	.	-	.	gene_id=CsFN_05G0003320;transcript_id=CsFN_05G0003320
Chr5	agh	exon	6173848	6173852	.	-	.	gene_id=CsFN_05G0003320;transcript_id=CsFN_05G0003320
Chr5	agh	exon	6173879	6173891	.	-	.	gene_id=CsFN_05G0003320;transcript_id=CsFN_05G0003320
Chr5	agh	exon	6173902	6173944	.	-	.	gene_id=CsFN_05G0003320;transcript_id=CsFN_05G0003320
Chr5	agh	exon	6174113	6174210	.	-	.	gene_id=CsFN_05G0003320;transcript_id=CsFN_05G0003320
Chr5	agh	exon	6174229	6174237	.	-	.	gene_id=CsFN_05G0003320;transcript_id=CsFN_05G0003320
Chr5	agh	exon	6174323	6174329	.	-	.	gene_id=CsFN_05G0003320;transcript_id=CsFN_05G0003320
Chr5	agh	exon	6195312	6195359	.	+	.	gene_id=CsFN_05G0003350;transcript_id=CsFN_05G0003350
Chr5	agh	exon	6219065	6219154	.	-	.	gene_id=CsFN_05G0003380;transcript_id=CsFN_05G0003380
Chr5	agh	exon	6223604	6223608	.	-	.	gene_id=CsFN_05G0003400;transcript_id=CsFN_05G0003400
Chr5	agh	exon	6225072	6225073	.	-	.	gene_id=CsFN_05G0003400;transcript_id=CsFN_05G0003400
Chr5	agh	exon	6226263	6226267	.	-	.	gene_id=CsFN_05G0003400;transcript_id=CsFN_05G0003400
Chr5	agh	exon	6228514	6228581	.	-	.	gene_id=CsFN_05G0003400;transcript_id=CsFN_05G0003400
Chr5	agh	exon	6228597	6228648	.	-	.	gene_id=CsFN_05G0003400;transcript_id=CsFN_05G0003400
Chr5	agh	exon	6228670	6228677	.	-	.	gene_id=CsFN_05G0003400;transcript_id=CsFN_05G0003400
Chr5	agh	exon	6228691	6228695	.	-	.	gene_id=CsFN_05G0003400;transcript_id=CsFN_05G0003400
Chr5	agh	exon	6229210	6229219	.	+	.	gene_id=CsFN_05G0003410;transcript_id=CsFN_05G0003410
Chr5	agh	exon	6229285	6229298	.	+	.	gene_id=CsFN_05G0003410;transcript_id=CsFN_05G0003410
Chr5	agh	exon	6229342	6229465	.	+	.	gene_id=CsFN_05G0003410;transcript_id=CsFN_05G0003410
Chr5	agh	exon	6229517	6229519	.	+	.	gene_id=CsFN_05G0003410;transcript_id=CsFN_05G0003410
Chr5	agh	exon	6229530	6229560	.	+	.	gene_id=CsFN_05G0003410;transcript_id=CsFN_05G0003410
Chr5	agh	exon	6231161	6231174	.	+	.	gene_id=CsFN_05G0003410;transcript_id=CsFN_05G0003410
Chr5	agh	exon	6248088	6248098	.	+	.	gene_id=CsFN_05G0003420;transcript_id=CsFN_05G0003420
Chr5	agh	exon	6248116	6248125	.	+	.	gene_id=CsFN_05G0003420;transcript_id=CsFN_05G0003420
Chr5	agh	exon	6248968	6248974	.	+	.	gene_id=CsFN_05G0003420;transcript_id=CsFN_05G0003420
Chr5	agh	exon	6261826	6261854	.	-	.	gene_id=CsFN_05G0003430;transcript_id=CsFN_05G0003430
Chr5	agh	exon	6268411	6268431	.	-	.	gene_id=CsFN_05G0003440;transcript_id=CsFN_05G0003440
Chr5	agh	exon	6268570	6268577	.	-	.	gene_id=CsFN_05G0003440;transcript_id=CsFN_05G0003440
Chr5	agh	exon	6384800	6384885	.	-	.	gene_id=CsFN_05G0003500;transcript_id=CsFN_05G0003500
Chr5	agh	exon	6384910	6384949	.	-	.	gene_id=CsFN_05G0003500;transcript_id=CsFN_05G0003500
Chr5	agh	exon	6384990	6385010	.	-	.	gene_id=CsFN_05G0003500;transcript_id=CsFN_05G0003500
Chr5	agh	exon	6385033	6385037	.	-	.	gene_id=CsFN_05G0003500;transcript_id=CsFN_05G0003500
Chr5	agh	exon	6400074	6400110	.	+	.	gene_id=CsFN_05G0003510;transcript_id=CsFN_05G0003510
Chr5	agh	exon	6400127	6400139	.	+	.	gene_id=CsFN_05G0003510;transcript_id=CsFN_05G0003510
Chr5	agh	exon	6400155	6400258	.	+	.	gene_id=CsFN_05G0003510;transcript_id=CsFN_05G0003510
Chr5	agh	exon	6400368	6400373	.	+	.	gene_id=CsFN_05G0003510;transcript_id=CsFN_05G0003510
Chr5	agh	exon	6400575	6400579	.	+	.	gene_id=CsFN_05G0003510;transcript_id=CsFN_05G0003510
Chr5	agh	exon	6400757	6400772	.	+	.	gene_id=CsFN_05G0003510;transcript_id=CsFN_05G0003510
Chr5	agh	exon	6400917	6400926	.	+	.	gene_id=CsFN_05G0003510;transcript_id=CsFN_05G0003510
Chr5	agh	exon	6401545	6401562	.	+	.	gene_id=CsFN_05G0003510;transcript_id=CsFN_05G0003510
Chr5	agh	exon	6470692	6470698	.	-	.	gene_id=CsFN_05G0003530;transcript_id=CsFN_05G0003530
Chr5	agh	exon	6470813	6470833	.	+	.	gene_id=CsFN_05G0003540;transcript_id=CsFN_05G0003540
Chr5	agh	exon	6470909	6470974	.	+	.	gene_id=CsFN_05G0003540;transcript_id=CsFN_05G0003540
Chr5	agh	exon	6471019	6471044	.	+	.	gene_id=CsFN_05G0003540;transcript_id=CsFN_05G0003540
Chr5	agh	exon	6471127	6471134	.	+	.	gene_id=CsFN_05G0003540;transcript_id=CsFN_05G0003540
Chr5	agh	exon	6472979	6472981	.	+	.	gene_id=CsFN_05G0003540;transcript_id=CsFN_05G0003540
Chr5	agh	exon	6473793	6473824	.	+	.	gene_id=CsFN_05G0003550;transcript_id=CsFN_05G0003550
Chr5	agh	exon	6485633	6485683	.	-	.	gene_id=CsFN_05G0003560;transcript_id=CsFN_05G0003560
Chr5	agh	exon	6531421	6531445	.	+	.	gene_id=CsFN_05G0003590;transcript_id=CsFN_05G0003590
Chr5	agh	exon	6531460	6531491	.	+	.	gene_id=CsFN_05G0003590;transcript_id=CsFN_05G0003590
Chr5	agh	exon	6531682	6531699	.	+	.	gene_id=CsFN_05G0003590;transcript_id=CsFN_05G0003590
Chr5	agh	exon	6533653	6533657	.	+	.	gene_id=CsFN_05G0003590;transcript_id=CsFN_05G0003590
Chr5	agh	exon	6589892	6589896	.	-	.	gene_id=CsFN_05G0003620;transcript_id=CsFN_05G0003620
Chr5	agh	exon	6595072	6595078	.	-	.	gene_id=CsFN_05G0003620;transcript_id=CsFN_05G0003620
Chr5	agh	exon	6596706	6596718	.	-	.	gene_id=CsFN_05G0003620;transcript_id=CsFN_05G0003620
Chr5	agh	exon	6596741	6596818	.	-	.	gene_id=CsFN_05G0003620;transcript_id=CsFN_05G0003620
Chr5	agh	exon	6606945	6606954	.	-	.	gene_id=CsFN_05G0003630;transcript_id=CsFN_05G0003630
Chr5	agh	exon	6611151	6611169	.	-	.	gene_id=CsFN_05G0003640;transcript_id=CsFN_05G0003640
Chr5	agh	exon	6611440	6611466	.	-	.	gene_id=CsFN_05G0003640;transcript_id=CsFN_05G0003640
Chr5	agh	exon	6611515	6611528	.	-	.	gene_id=CsFN_05G0003640;transcript_id=CsFN_05G0003640
Chr5	agh	exon	6612447	6612455	.	-	.	gene_id=CsFN_05G0003640;transcript_id=CsFN_05G0003640
Chr5	agh	exon	6613162	6613175	.	-	.	gene_id=CsFN_05G0003640;transcript_id=CsFN_05G0003640
Chr5	agh	exon	6613186	6613235	.	-	.	gene_id=CsFN_05G0003640;transcript_id=CsFN_05G0003640
Chr5	agh	exon	6613349	6613359	.	-	.	gene_id=CsFN_05G0003640;transcript_id=CsFN_05G0003640
Chr5	agh	exon	6613420	6613430	.	-	.	gene_id=CsFN_05G0003640;transcript_id=CsFN_05G0003640
Chr5	agh	exon	6613443	6613448	.	-	.	gene_id=CsFN_05G0003640;transcript_id=CsFN_05G0003640
Chr5	agh	exon	6626237	6626283	.	+	.	gene_id=CsFN_05G0003660;transcript_id=CsFN_05G0003660
Chr5	agh	exon	6626300	6626305	.	+	.	gene_id=CsFN_05G0003660;transcript_id=CsFN_05G0003660
Chr5	agh	exon	6626368	6626398	.	+	.	gene_id=CsFN_05G0003660;transcript_id=CsFN_05G0003660
Chr5	agh	exon	6626433	6626466	.	+	.	gene_id=CsFN_05G0003660;transcript_id=CsFN_05G0003660
Chr5	agh	exon	6626835	6626857	.	+	.	gene_id=CsFN_05G0003660;transcript_id=CsFN_05G0003660
Chr5	agh	exon	6626924	6626952	.	+	.	gene_id=CsFN_05G0003660;transcript_id=CsFN_05G0003660
Chr5	agh	exon	6632671	6632681	.	+	.	gene_id=CsFN_05G0003670;transcript_id=CsFN_05G0003670
Chr5	agh	exon	6632732	6632741	.	+	.	gene_id=CsFN_05G0003670;transcript_id=CsFN_05G0003670
Chr5	agh	exon	6632752	6632776	.	+	.	gene_id=CsFN_05G0003670;transcript_id=CsFN_05G0003670
Chr5	agh	exon	6632811	6632850	.	+	.	gene_id=CsFN_05G0003670;transcript_id=CsFN_05G0003670
Chr5	agh	exon	6632902	6632904	.	+	.	gene_id=CsFN_05G0003670;transcript_id=CsFN_05G0003670
Chr5	agh	exon	6635169	6635196	.	+	.	gene_id=CsFN_05G0003670;transcript_id=CsFN_05G0003670
Chr5	agh	exon	6737620	6737637	.	-	.	gene_id=CsFN_05G0003730;transcript_id=CsFN_05G0003730
Chr5	agh	exon	6737700	6737704	.	-	.	gene_id=CsFN_05G0003730;transcript_id=CsFN_05G0003730
Chr5	agh	exon	6737727	6737748	.	-	.	gene_id=CsFN_05G0003730;transcript_id=CsFN_05G0003730
Chr5	agh	exon	6793326	6793336	.	-	.	gene_id=CsFN_05G0003740;transcript_id=CsFN_05G0003740
Chr5	agh	exon	6979194	6979207	.	-	.	gene_id=CsFN_05G0003760;transcript_id=CsFN_05G0003760
Chr5	agh	exon	6980746	6980748	.	-	.	gene_id=CsFN_05G0003760;transcript_id=CsFN_05G0003760
Chr5	agh	exon	6982012	6982018	.	-	.	gene_id=CsFN_05G0003760;transcript_id=CsFN_05G0003760
Chr5	agh	exon	7058479	7058496	.	-	.	gene_id=CsFN_05G0003770;transcript_id=CsFN_05G0003770
Chr5	agh	exon	7082874	7082900	.	-	.	gene_id=CsFN_05G0003810;transcript_id=CsFN_05G0003810
Chr5	agh	exon	7082926	7082927	.	-	.	gene_id=CsFN_05G0003810;transcript_id=CsFN_05G0003810
Chr5	agh	exon	7085794	7085803	.	-	.	gene_id=CsFN_05G0003820;transcript_id=CsFN_05G0003820
Chr5	agh	exon	7085920	7085928	.	-	.	gene_id=CsFN_05G0003820;transcript_id=CsFN_05G0003820
Chr5	agh	exon	7085940	7085952	.	-	.	gene_id=CsFN_05G0003820;transcript_id=CsFN_05G0003820
Chr5	agh	exon	7087365	7087376	.	-	.	gene_id=CsFN_05G0003830;transcript_id=CsFN_05G0003830
Chr5	agh	exon	7088905	7088922	.	-	.	gene_id=CsFN_05G0003830;transcript_id=CsFN_05G0003830
Chr5	agh	exon	7088934	7088969	.	-	.	gene_id=CsFN_05G0003830;transcript_id=CsFN_05G0003830
Chr5	agh	exon	7088982	7089067	.	-	.	gene_id=CsFN_05G0003830;transcript_id=CsFN_05G0003830
Chr5	agh	exon	7089082	7089107	.	-	.	gene_id=CsFN_05G0003830;transcript_id=CsFN_05G0003830
Chr5	agh	exon	7091003	7091107	.	+	.	gene_id=CsFN_05G0003840;transcript_id=CsFN_05G0003840
Chr5	agh	exon	7091125	7091145	.	+	.	gene_id=CsFN_05G0003840;transcript_id=CsFN_05G0003840
Chr5	agh	exon	7196276	7196280	.	-	.	gene_id=CsFN_05G0003970;transcript_id=CsFN_05G0003970
Chr5	agh	exon	7196316	7196390	.	-	.	gene_id=CsFN_05G0003970;transcript_id=CsFN_05G0003970
Chr5	agh	exon	7233468	7233484	.	-	.	gene_id=CsFN_05G0003990;transcript_id=CsFN_05G0003990
Chr5	agh	exon	7233901	7233925	.	-	.	gene_id=CsFN_05G0003990;transcript_id=CsFN_05G0003990
Chr5	agh	exon	7280969	7280973	.	-	.	gene_id=CsFN_05G0004020;transcript_id=CsFN_05G0004020
Chr5	agh	exon	7365088	7365091	.	-	.	gene_id=CsFN_05G0004070;transcript_id=CsFN_05G0004070
Chr5	agh	exon	7365231	7365268	.	-	.	gene_id=CsFN_05G0004070;transcript_id=CsFN_05G0004070
Chr5	agh	exon	7365292	7365322	.	-	.	gene_id=CsFN_05G0004070;transcript_id=CsFN_05G0004070
Chr5	agh	exon	7365871	7365890	.	-	.	gene_id=CsFN_05G0004070;transcript_id=CsFN_05G0004070
Chr5	agh	exon	7366845	7366871	.	-	.	gene_id=CsFN_05G0004070;transcript_id=CsFN_05G0004070
Chr5	agh	exon	7366917	7366947	.	-	.	gene_id=CsFN_05G0004070;transcript_id=CsFN_05G0004070
Chr5	agh	exon	7366963	7367024	.	-	.	gene_id=CsFN_05G0004070;transcript_id=CsFN_05G0004070
Chr5	agh	exon	7367101	7367106	.	-	.	gene_id=CsFN_05G0004070;transcript_id=CsFN_05G0004070
Chr5	agh	exon	7367426	7367523	.	-	.	gene_id=CsFN_05G0004070;transcript_id=CsFN_05G0004070
Chr5	agh	exon	7367576	7367588	.	-	.	gene_id=CsFN_05G0004070;transcript_id=CsFN_05G0004070
Chr5	agh	exon	7367992	7368232	.	-	.	gene_id=CsFN_05G0004070;transcript_id=CsFN_05G0004070
Chr5	agh	exon	7368271	7368287	.	-	.	gene_id=CsFN_05G0004070;transcript_id=CsFN_05G0004070
Chr5	agh	exon	7492578	7492585	.	-	.	gene_id=CsFN_05G0004090;transcript_id=CsFN_05G0004090
Chr5	agh	exon	7574333	7574341	.	+	.	gene_id=CsFN_05G0004130;transcript_id=CsFN_05G0004130
Chr5	agh	exon	7627964	7627979	.	-	.	gene_id=CsFN_05G0004150;transcript_id=CsFN_05G0004150
Chr5	agh	exon	7628332	7628342	.	-	.	gene_id=CsFN_05G0004150;transcript_id=CsFN_05G0004150
Chr5	agh	exon	7631026	7631207	.	-	.	gene_id=CsFN_05G0004150;transcript_id=CsFN_05G0004150
Chr5	agh	exon	7631221	7631227	.	-	.	gene_id=CsFN_05G0004150;transcript_id=CsFN_05G0004150
Chr5	agh	exon	7851859	7851862	.	-	.	gene_id=CsFN_05G0004210;transcript_id=CsFN_05G0004210
Chr5	agh	exon	7859160	7859195	.	+	.	gene_id=CsFN_05G0004220;transcript_id=CsFN_05G0004220
Chr5	agh	exon	7859931	7859933	.	+	.	gene_id=CsFN_05G0004220;transcript_id=CsFN_05G0004220
Chr5	agh	exon	7941037	7941088	.	+	.	gene_id=CsFN_05G0004280;transcript_id=CsFN_05G0004280
Chr5	agh	exon	7978084	7978099	.	-	.	gene_id=CsFN_05G0004300;transcript_id=CsFN_05G0004300
Chr5	agh	exon	7978111	7978170	.	-	.	gene_id=CsFN_05G0004300;transcript_id=CsFN_05G0004300
Chr5	agh	exon	7978977	7978994	.	+	.	gene_id=CsFN_05G0004310;transcript_id=CsFN_05G0004310
Chr5	agh	exon	7979029	7979042	.	+	.	gene_id=CsFN_05G0004310;transcript_id=CsFN_05G0004310
Chr5	agh	exon	7979950	7979951	.	+	.	gene_id=CsFN_05G0004310;transcript_id=CsFN_05G0004310
Chr5	agh	exon	8032967	8032979	.	+	.	gene_id=CsFN_05G0004340;transcript_id=CsFN_05G0004340
Chr5	agh	exon	8032992	8032993	.	+	.	gene_id=CsFN_05G0004340;transcript_id=CsFN_05G0004340
Chr5	agh	exon	8033011	8033017	.	+	.	gene_id=CsFN_05G0004340;transcript_id=CsFN_05G0004340
Chr5	agh	exon	8033091	8033103	.	+	.	gene_id=CsFN_05G0004340;transcript_id=CsFN_05G0004340
Chr5	agh	exon	8033171	8033180	.	+	.	gene_id=CsFN_05G0004340;transcript_id=CsFN_05G0004340
Chr5	agh	exon	8266831	8266841	.	-	.	gene_id=CsFN_05G0004400;transcript_id=CsFN_05G0004400
Chr5	agh	exon	8266860	8266868	.	-	.	gene_id=CsFN_05G0004400;transcript_id=CsFN_05G0004400
Chr5	agh	exon	8268246	8268262	.	-	.	gene_id=CsFN_05G0004410;transcript_id=CsFN_05G0004410
Chr5	agh	exon	8268274	8268335	.	-	.	gene_id=CsFN_05G0004410;transcript_id=CsFN_05G0004410
Chr5	agh	exon	8268379	8268403	.	-	.	gene_id=CsFN_05G0004410;transcript_id=CsFN_05G0004410
Chr5	agh	exon	8269162	8269259	.	+	.	gene_id=CsFN_05G0004420;transcript_id=CsFN_05G0004420
Chr5	agh	exon	8269472	8269486	.	+	.	gene_id=CsFN_05G0004420;transcript_id=CsFN_05G0004420
Chr5	agh	exon	8269757	8269760	.	+	.	gene_id=CsFN_05G0004420;transcript_id=CsFN_05G0004420
Chr5	agh	exon	8348809	8348880	.	-	.	gene_id=CsFN_05G0004440;transcript_id=CsFN_05G0004440
Chr5	agh	exon	8348910	8348959	.	-	.	gene_id=CsFN_05G0004440;transcript_id=CsFN_05G0004440
Chr5	agh	exon	8348978	8349001	.	-	.	gene_id=CsFN_05G0004440;transcript_id=CsFN_05G0004440
Chr5	agh	exon	8349012	8349019	.	-	.	gene_id=CsFN_05G0004440;transcript_id=CsFN_05G0004440
Chr5	agh	exon	8366272	8366277	.	-	.	gene_id=CsFN_05G0004470;transcript_id=CsFN_05G0004470
Chr5	agh	exon	8366345	8366360	.	-	.	gene_id=CsFN_05G0004470;transcript_id=CsFN_05G0004470
Chr5	agh	exon	8366391	8366410	.	-	.	gene_id=CsFN_05G0004470;transcript_id=CsFN_05G0004470
Chr5	agh	exon	8415757	8415795	.	-	.	gene_id=CsFN_05G0004490;transcript_id=CsFN_05G0004490
Chr5	agh	exon	8416258	8416285	.	-	.	gene_id=CsFN_05G0004490;transcript_id=CsFN_05G0004490
Chr5	agh	exon	8439894	8439906	.	-	.	gene_id=CsFN_05G0004500;transcript_id=CsFN_05G0004500
Chr5	agh	exon	8442070	8442086	.	-	.	gene_id=CsFN_05G0004500;transcript_id=CsFN_05G0004500
Chr5	agh	exon	8442116	8442126	.	-	.	gene_id=CsFN_05G0004500;transcript_id=CsFN_05G0004500
Chr5	agh	exon	8442627	8442701	.	-	.	gene_id=CsFN_05G0004500;transcript_id=CsFN_05G0004500
Chr5	agh	exon	8442713	8442720	.	-	.	gene_id=CsFN_05G0004500;transcript_id=CsFN_05G0004500
Chr5	agh	exon	8455561	8455572	.	-	.	gene_id=CsFN_05G0004540;transcript_id=CsFN_05G0004540
Chr5	agh	exon	8468434	8468448	.	-	.	gene_id=CsFN_05G0004560;transcript_id=CsFN_05G0004560
Chr5	agh	exon	8468691	8468708	.	-	.	gene_id=CsFN_05G0004560;transcript_id=CsFN_05G0004560
Chr5	agh	exon	8468744	8468772	.	-	.	gene_id=CsFN_05G0004560;transcript_id=CsFN_05G0004560
Chr5	agh	exon	8489902	8489907	.	-	.	gene_id=CsFN_05G0004600;transcript_id=CsFN_05G0004600
Chr5	agh	exon	8491893	8491904	.	-	.	gene_id=CsFN_05G0004600;transcript_id=CsFN_05G0004600
Chr5	agh	exon	8493480	8493596	.	-	.	gene_id=CsFN_05G0004600;transcript_id=CsFN_05G0004600
Chr5	agh	exon	8496509	8496514	.	-	.	gene_id=CsFN_05G0004610;transcript_id=CsFN_05G0004610
Chr5	agh	exon	8497018	8497024	.	-	.	gene_id=CsFN_05G0004610;transcript_id=CsFN_05G0004610
Chr5	agh	exon	8497689	8497705	.	-	.	gene_id=CsFN_05G0004610;transcript_id=CsFN_05G0004610
Chr5	agh	exon	8497930	8497953	.	-	.	gene_id=CsFN_05G0004610;transcript_id=CsFN_05G0004610
Chr5	agh	exon	8508315	8508357	.	-	.	gene_id=CsFN_05G0004620;transcript_id=CsFN_05G0004620
Chr5	agh	exon	8508403	8508410	.	-	.	gene_id=CsFN_05G0004620;transcript_id=CsFN_05G0004620
Chr5	agh	exon	8520623	8520770	.	-	.	gene_id=CsFN_05G0004630;transcript_id=CsFN_05G0004630
Chr5	agh	exon	8520794	8520809	.	-	.	gene_id=CsFN_05G0004630;transcript_id=CsFN_05G0004630
Chr5	agh	exon	8528045	8528059	.	-	.	gene_id=CsFN_05G0004640;transcript_id=CsFN_05G0004640
Chr5	agh	exon	8532116	8532145	.	-	.	gene_id=CsFN_05G0004650;transcript_id=CsFN_05G0004650
Chr5	agh	exon	8532270	8532276	.	-	.	gene_id=CsFN_05G0004650;transcript_id=CsFN_05G0004650
Chr5	agh	exon	8541453	8541459	.	-	.	gene_id=CsFN_05G0004670;transcript_id=CsFN_05G0004670
Chr5	agh	exon	8543657	8543667	.	+	.	gene_id=CsFN_05G0004680;transcript_id=CsFN_05G0004680
Chr5	agh	exon	8543714	8543746	.	+	.	gene_id=CsFN_05G0004680;transcript_id=CsFN_05G0004680
Chr5	agh	exon	8615861	8615863	.	-	.	gene_id=CsFN_05G0004710;transcript_id=CsFN_05G0004710
Chr5	agh	exon	8615949	8615955	.	-	.	gene_id=CsFN_05G0004710;transcript_id=CsFN_05G0004710
Chr5	agh	exon	8628686	8628729	.	-	.	gene_id=CsFN_05G0004720;transcript_id=CsFN_05G0004720
Chr5	agh	exon	8628801	8628824	.	-	.	gene_id=CsFN_05G0004720;transcript_id=CsFN_05G0004720
Chr5	agh	exon	8628871	8628878	.	-	.	gene_id=CsFN_05G0004720;transcript_id=CsFN_05G0004720
Chr5	agh	exon	8630891	8630998	.	-	.	gene_id=CsFN_05G0004720;transcript_id=CsFN_05G0004720
Chr5	agh	exon	8631596	8631614	.	-	.	gene_id=CsFN_05G0004720;transcript_id=CsFN_05G0004720
Chr5	agh	exon	8631659	8631667	.	-	.	gene_id=CsFN_05G0004720;transcript_id=CsFN_05G0004720
Chr5	agh	exon	8632431	8632439	.	-	.	gene_id=CsFN_05G0004720;transcript_id=CsFN_05G0004720
Chr5	agh	exon	8632452	8632460	.	-	.	gene_id=CsFN_05G0004720;transcript_id=CsFN_05G0004720
Chr5	agh	exon	8633434	8633474	.	-	.	gene_id=CsFN_05G0004730;transcript_id=CsFN_05G0004730
Chr5	agh	exon	8633549	8633572	.	-	.	gene_id=CsFN_05G0004730;transcript_id=CsFN_05G0004730
Chr5	agh	exon	8635708	8635744	.	-	.	gene_id=CsFN_05G0004740;transcript_id=CsFN_05G0004740
Chr5	agh	exon	8636406	8636411	.	-	.	gene_id=CsFN_05G0004740;transcript_id=CsFN_05G0004740
Chr5	agh	exon	8637177	8637188	.	-	.	gene_id=CsFN_05G0004740;transcript_id=CsFN_05G0004740
Chr5	agh	exon	8637201	8637206	.	-	.	gene_id=CsFN_05G0004740;transcript_id=CsFN_05G0004740
Chr5	agh	exon	8637472	8637600	.	+	.	gene_id=CsFN_05G0004750;transcript_id=CsFN_05G0004750
Chr5	agh	exon	8637626	8637677	.	+	.	gene_id=CsFN_05G0004750;transcript_id=CsFN_05G0004750
Chr5	agh	exon	8637699	8637714	.	+	.	gene_id=CsFN_05G0004750;transcript_id=CsFN_05G0004750
Chr5	agh	exon	8637778	8637842	.	+	.	gene_id=CsFN_05G0004750;transcript_id=CsFN_05G0004750
Chr5	agh	exon	8637873	8637944	.	+	.	gene_id=CsFN_05G0004750;transcript_id=CsFN_05G0004750
Chr5	agh	exon	8638497	8638499	.	+	.	gene_id=CsFN_05G0004750;transcript_id=CsFN_05G0004750
Chr5	agh	exon	8638968	8638977	.	+	.	gene_id=CsFN_05G0004750;transcript_id=CsFN_05G0004750
Chr5	agh	exon	8685265	8685304	.	+	.	gene_id=CsFN_05G0004760;transcript_id=CsFN_05G0004760
Chr5	agh	exon	8685329	8685338	.	+	.	gene_id=CsFN_05G0004760;transcript_id=CsFN_05G0004760
Chr5	agh	exon	8685400	8685408	.	+	.	gene_id=CsFN_05G0004760;transcript_id=CsFN_05G0004760
Chr5	agh	exon	8687269	8687272	.	+	.	gene_id=CsFN_05G0004760;transcript_id=CsFN_05G0004760
Chr5	agh	exon	8687291	8687295	.	+	.	gene_id=CsFN_05G0004760;transcript_id=CsFN_05G0004760
Chr5	agh	exon	8836921	8836948	.	-	.	gene_id=CsFN_05G0004790;transcript_id=CsFN_05G0004790
Chr5	agh	exon	8931481	8931489	.	-	.	gene_id=CsFN_05G0004800;transcript_id=CsFN_05G0004800
Chr5	agh	exon	8931780	8931785	.	-	.	gene_id=CsFN_05G0004800;transcript_id=CsFN_05G0004800
Chr5	agh	exon	8932939	8932964	.	-	.	gene_id=CsFN_05G0004810;transcript_id=CsFN_05G0004810
Chr5	agh	exon	8935095	8935144	.	-	.	gene_id=CsFN_05G0004810;transcript_id=CsFN_05G0004810
Chr5	agh	exon	8935196	8935220	.	-	.	gene_id=CsFN_05G0004810;transcript_id=CsFN_05G0004810
Chr5	agh	exon	8935235	8935290	.	-	.	gene_id=CsFN_05G0004810;transcript_id=CsFN_05G0004810
Chr5	agh	exon	8935318	8935330	.	-	.	gene_id=CsFN_05G0004810;transcript_id=CsFN_05G0004810
Chr5	agh	exon	8935364	8935412	.	-	.	gene_id=CsFN_05G0004810;transcript_id=CsFN_05G0004810
Chr5	agh	exon	8982700	8982739	.	+	.	gene_id=CsFN_05G0004860;transcript_id=CsFN_05G0004860
Chr5	agh	exon	8982809	8982826	.	+	.	gene_id=CsFN_05G0004860;transcript_id=CsFN_05G0004860
Chr5	agh	exon	8995807	8995864	.	-	.	gene_id=CsFN_05G0004870;transcript_id=CsFN_05G0004870
Chr5	agh	exon	9034391	9034407	.	-	.	gene_id=CsFN_05G0004880;transcript_id=CsFN_05G0004880
Chr5	agh	exon	9046595	9046600	.	-	.	gene_id=CsFN_05G0004920;transcript_id=CsFN_05G0004920
Chr5	agh	exon	9048326	9048351	.	-	.	gene_id=CsFN_05G0004920;transcript_id=CsFN_05G0004920
Chr5	agh	exon	9051265	9051268	.	-	.	gene_id=CsFN_05G0004920;transcript_id=CsFN_05G0004920
Chr5	agh	exon	9091936	9091960	.	-	.	gene_id=CsFN_05G0004940;transcript_id=CsFN_05G0004940
Chr5	agh	exon	9092436	9092440	.	-	.	gene_id=CsFN_05G0004940;transcript_id=CsFN_05G0004940
Chr5	agh	exon	9093273	9093308	.	-	.	gene_id=CsFN_05G0004940;transcript_id=CsFN_05G0004940
Chr5	agh	exon	9093319	9093423	.	-	.	gene_id=CsFN_05G0004940;transcript_id=CsFN_05G0004940
Chr5	agh	exon	9186846	9186859	.	-	.	gene_id=CsFN_05G0004990;transcript_id=CsFN_05G0004990
Chr5	agh	exon	9189712	9189744	.	-	.	gene_id=CsFN_05G0004990;transcript_id=CsFN_05G0004990
Chr5	agh	exon	9205385	9205424	.	-	.	gene_id=CsFN_05G0005000;transcript_id=CsFN_05G0005000
Chr5	agh	exon	9261200	9261214	.	-	.	gene_id=CsFN_05G0005040;transcript_id=CsFN_05G0005040
Chr5	agh	exon	9262334	9262346	.	-	.	gene_id=CsFN_05G0005040;transcript_id=CsFN_05G0005040
Chr5	agh	exon	9263702	9263719	.	-	.	gene_id=CsFN_05G0005040;transcript_id=CsFN_05G0005040
Chr5	agh	exon	9264712	9264745	.	-	.	gene_id=CsFN_05G0005040;transcript_id=CsFN_05G0005040
Chr5	agh	exon	9264773	9264846	.	-	.	gene_id=CsFN_05G0005040;transcript_id=CsFN_05G0005040
Chr5	agh	exon	9457672	9457673	.	-	.	gene_id=CsFN_05G0005120;transcript_id=CsFN_05G0005120
Chr5	agh	exon	9462688	9462689	.	-	.	gene_id=CsFN_05G0005120;transcript_id=CsFN_05G0005120
Chr5	agh	exon	9462708	9462748	.	-	.	gene_id=CsFN_05G0005120;transcript_id=CsFN_05G0005120
Chr5	agh	exon	9577646	9577660	.	+	.	gene_id=CsFN_05G0005170;transcript_id=CsFN_05G0005170
Chr5	agh	exon	9577678	9577719	.	+	.	gene_id=CsFN_05G0005170;transcript_id=CsFN_05G0005170
Chr5	agh	exon	9577933	9577935	.	+	.	gene_id=CsFN_05G0005170;transcript_id=CsFN_05G0005170
Chr5	agh	exon	9764382	9764399	.	-	.	gene_id=CsFN_05G0005230;transcript_id=CsFN_05G0005230
Chr5	agh	exon	9767979	9767983	.	-	.	gene_id=CsFN_05G0005230;transcript_id=CsFN_05G0005230
Chr5	agh	exon	9773801	9773812	.	-	.	gene_id=CsFN_05G0005240;transcript_id=CsFN_05G0005240
Chr5	agh	exon	9773828	9773874	.	-	.	gene_id=CsFN_05G0005240;transcript_id=CsFN_05G0005240
Chr5	agh	exon	9776380	9776417	.	+	.	gene_id=CsFN_05G0005250;transcript_id=CsFN_05G0005250
Chr5	agh	exon	9794765	9794793	.	+	.	gene_id=CsFN_05G0005280;transcript_id=CsFN_05G0005280
Chr5	agh	exon	9794830	9794862	.	+	.	gene_id=CsFN_05G0005280;transcript_id=CsFN_05G0005280
Chr5	agh	exon	9794874	9794889	.	+	.	gene_id=CsFN_05G0005280;transcript_id=CsFN_05G0005280
Chr5	agh	exon	9876589	9876605	.	-	.	gene_id=CsFN_05G0005320;transcript_id=CsFN_05G0005320
Chr5	agh	exon	9876657	9876663	.	-	.	gene_id=CsFN_05G0005320;transcript_id=CsFN_05G0005320
Chr5	agh	exon	9876993	9876999	.	-	.	gene_id=CsFN_05G0005320;transcript_id=CsFN_05G0005320
Chr5	agh	exon	9877053	9877056	.	-	.	gene_id=CsFN_05G0005320;transcript_id=CsFN_05G0005320
Chr5	agh	exon	9877927	9877937	.	-	.	gene_id=CsFN_05G0005320;transcript_id=CsFN_05G0005320
Chr5	agh	exon	9878387	9878402	.	-	.	gene_id=CsFN_05G0005320;transcript_id=CsFN_05G0005320
Chr5	agh	exon	9878643	9878669	.	-	.	gene_id=CsFN_05G0005320;transcript_id=CsFN_05G0005320
Chr5	agh	exon	9878680	9878731	.	-	.	gene_id=CsFN_05G0005320;transcript_id=CsFN_05G0005320
Chr5	agh	exon	9878802	9878829	.	-	.	gene_id=CsFN_05G0005320;transcript_id=CsFN_05G0005320
Chr5	agh	exon	9878859	9878903	.	-	.	gene_id=CsFN_05G0005320;transcript_id=CsFN_05G0005320
Chr5	agh	exon	9892354	9892404	.	+	.	gene_id=CsFN_05G0005330;transcript_id=CsFN_05G0005330
Chr5	agh	exon	9892511	9892586	.	+	.	gene_id=CsFN_05G0005330;transcript_id=CsFN_05G0005330
Chr5	agh	exon	9892621	9892623	.	+	.	gene_id=CsFN_05G0005330;transcript_id=CsFN_05G0005330
Chr5	agh	exon	9957678	9957685	.	+	.	gene_id=CsFN_05G0005350;transcript_id=CsFN_05G0005350
Chr5	agh	exon	9957825	9957841	.	+	.	gene_id=CsFN_05G0005350;transcript_id=CsFN_05G0005350
Chr5	agh	exon	10001207	10001215	.	-	.	gene_id=CsFN_05G0005360;transcript_id=CsFN_05G0005360
Chr5	agh	exon	10001259	10001275	.	-	.	gene_id=CsFN_05G0005360;transcript_id=CsFN_05G0005360
Chr5	agh	exon	10001290	10001292	.	-	.	gene_id=CsFN_05G0005360;transcript_id=CsFN_05G0005360
Chr5	agh	exon	10001361	10001378	.	-	.	gene_id=CsFN_05G0005360;transcript_id=CsFN_05G0005360
Chr5	agh	exon	10002164	10002172	.	-	.	gene_id=CsFN_05G0005360;transcript_id=CsFN_05G0005360
Chr5	agh	exon	10002184	10002193	.	-	.	gene_id=CsFN_05G0005360;transcript_id=CsFN_05G0005360
Chr5	agh	exon	10009322	10009340	.	+	.	gene_id=CsFN_05G0005370;transcript_id=CsFN_05G0005370
Chr5	agh	exon	10009358	10009393	.	+	.	gene_id=CsFN_05G0005370;transcript_id=CsFN_05G0005370
Chr5	agh	exon	10009525	10009533	.	+	.	gene_id=CsFN_05G0005370;transcript_id=CsFN_05G0005370
Chr5	agh	exon	10009551	10009568	.	+	.	gene_id=CsFN_05G0005370;transcript_id=CsFN_05G0005370
Chr5	agh	exon	10009582	10009611	.	+	.	gene_id=CsFN_05G0005370;transcript_id=CsFN_05G0005370
Chr5	agh	exon	10009659	10009674	.	+	.	gene_id=CsFN_05G0005370;transcript_id=CsFN_05G0005370
Chr5	agh	exon	10009699	10009736	.	+	.	gene_id=CsFN_05G0005370;transcript_id=CsFN_05G0005370
Chr5	agh	exon	10013463	10013476	.	+	.	gene_id=CsFN_05G0005370;transcript_id=CsFN_05G0005370
Chr5	agh	exon	10016600	10016618	.	+	.	gene_id=CsFN_05G0005380;transcript_id=CsFN_05G0005380
Chr5	agh	exon	10083290	10083312	.	+	.	gene_id=CsFN_05G0005400;transcript_id=CsFN_05G0005400
Chr5	agh	exon	10202956	10202964	.	-	.	gene_id=CsFN_05G0005490;transcript_id=CsFN_05G0005490
Chr5	agh	exon	10206475	10206493	.	-	.	gene_id=CsFN_05G0005500;transcript_id=CsFN_05G0005500
Chr5	agh	exon	10206557	10206589	.	-	.	gene_id=CsFN_05G0005500;transcript_id=CsFN_05G0005500
Chr5	agh	exon	10206622	10206639	.	-	.	gene_id=CsFN_05G0005500;transcript_id=CsFN_05G0005500
Chr5	agh	exon	10206669	10206679	.	-	.	gene_id=CsFN_05G0005500;transcript_id=CsFN_05G0005500
Chr5	agh	exon	10206709	10206732	.	-	.	gene_id=CsFN_05G0005500;transcript_id=CsFN_05G0005500
Chr5	agh	exon	10206755	10206766	.	-	.	gene_id=CsFN_05G0005500;transcript_id=CsFN_05G0005500
Chr5	agh	exon	10208477	10208513	.	+	.	gene_id=CsFN_05G0005510;transcript_id=CsFN_05G0005510
Chr5	agh	exon	10208540	10208592	.	+	.	gene_id=CsFN_05G0005510;transcript_id=CsFN_05G0005510
Chr5	agh	exon	10225370	10225378	.	-	.	gene_id=CsFN_05G0005530;transcript_id=CsFN_05G0005530
Chr5	agh	exon	10228490	10228520	.	-	.	gene_id=CsFN_05G0005530;transcript_id=CsFN_05G0005530
Chr5	agh	exon	10228550	10228595	.	-	.	gene_id=CsFN_05G0005530;transcript_id=CsFN_05G0005530
Chr5	agh	exon	10228621	10228649	.	-	.	gene_id=CsFN_05G0005530;transcript_id=CsFN_05G0005530
Chr5	agh	exon	10228674	10228688	.	-	.	gene_id=CsFN_05G0005530;transcript_id=CsFN_05G0005530
Chr5	agh	exon	10235590	10235593	.	+	.	gene_id=CsFN_05G0005540;transcript_id=CsFN_05G0005540
Chr5	agh	exon	10235634	10235651	.	+	.	gene_id=CsFN_05G0005540;transcript_id=CsFN_05G0005540
Chr5	agh	exon	10235762	10235805	.	+	.	gene_id=CsFN_05G0005540;transcript_id=CsFN_05G0005540
Chr5	agh	exon	10235978	10236002	.	+	.	gene_id=CsFN_05G0005540;transcript_id=CsFN_05G0005540
Chr5	agh	exon	10236013	10236023	.	+	.	gene_id=CsFN_05G0005540;transcript_id=CsFN_05G0005540
Chr5	agh	exon	10429527	10429552	.	-	.	gene_id=CsFN_05G0005590;transcript_id=CsFN_05G0005590
Chr5	agh	exon	10489577	10489581	.	-	.	gene_id=CsFN_05G0005610;transcript_id=CsFN_05G0005610
Chr5	agh	exon	10492278	10492324	.	-	.	gene_id=CsFN_05G0005610;transcript_id=CsFN_05G0005610
Chr5	agh	exon	10492338	10492362	.	-	.	gene_id=CsFN_05G0005610;transcript_id=CsFN_05G0005610
Chr5	agh	exon	10492469	10492513	.	-	.	gene_id=CsFN_05G0005610;transcript_id=CsFN_05G0005610
Chr5	agh	exon	10492674	10492686	.	-	.	gene_id=CsFN_05G0005610;transcript_id=CsFN_05G0005610
Chr5	agh	exon	10595598	10595606	.	+	.	gene_id=CsFN_05G0005640;transcript_id=CsFN_05G0005640
Chr5	agh	exon	10595626	10595643	.	+	.	gene_id=CsFN_05G0005640;transcript_id=CsFN_05G0005640
Chr5	agh	exon	10598052	10598065	.	+	.	gene_id=CsFN_05G0005640;transcript_id=CsFN_05G0005640
Chr5	agh	exon	10618368	10618369	.	-	.	gene_id=CsFN_05G0005650;transcript_id=CsFN_05G0005650
Chr5	agh	exon	10620836	10620842	.	-	.	gene_id=CsFN_05G0005650;transcript_id=CsFN_05G0005650
Chr5	agh	exon	10621563	10621577	.	-	.	gene_id=CsFN_05G0005650;transcript_id=CsFN_05G0005650
Chr5	agh	exon	10621792	10621804	.	-	.	gene_id=CsFN_05G0005650;transcript_id=CsFN_05G0005650
Chr5	agh	exon	10621864	10621885	.	-	.	gene_id=CsFN_05G0005650;transcript_id=CsFN_05G0005650
Chr5	agh	exon	10643585	10643603	.	-	.	gene_id=CsFN_05G0005660;transcript_id=CsFN_05G0005660
Chr5	agh	exon	10644243	10644268	.	-	.	gene_id=CsFN_05G0005660;transcript_id=CsFN_05G0005660
Chr5	agh	exon	10644299	10644306	.	-	.	gene_id=CsFN_05G0005660;transcript_id=CsFN_05G0005660
Chr5	agh	exon	10649941	10649942	.	-	.	gene_id=CsFN_05G0005670;transcript_id=CsFN_05G0005670
Chr5	agh	exon	10649974	10649984	.	-	.	gene_id=CsFN_05G0005670;transcript_id=CsFN_05G0005670
Chr5	agh	exon	10649995	10650069	.	-	.	gene_id=CsFN_05G0005670;transcript_id=CsFN_05G0005670
Chr5	agh	exon	10650102	10650209	.	-	.	gene_id=CsFN_05G0005670;transcript_id=CsFN_05G0005670
Chr5	agh	exon	10717278	10717287	.	-	.	gene_id=CsFN_05G0005700;transcript_id=CsFN_05G0005700
Chr5	agh	exon	10717393	10717398	.	-	.	gene_id=CsFN_05G0005700;transcript_id=CsFN_05G0005700
Chr5	agh	exon	10764318	10764324	.	-	.	gene_id=CsFN_05G0005720;transcript_id=CsFN_05G0005720
Chr5	agh	exon	10766192	10766213	.	-	.	gene_id=CsFN_05G0005720;transcript_id=CsFN_05G0005720
Chr5	agh	exon	10766232	10766271	.	-	.	gene_id=CsFN_05G0005720;transcript_id=CsFN_05G0005720
Chr5	agh	exon	10766283	10766307	.	-	.	gene_id=CsFN_05G0005720;transcript_id=CsFN_05G0005720
Chr5	agh	exon	10807123	10807146	.	+	.	gene_id=CsFN_05G0005730;transcript_id=CsFN_05G0005730
Chr5	agh	exon	10877751	10877761	.	-	.	gene_id=CsFN_05G0005790;transcript_id=CsFN_05G0005790
Chr5	agh	exon	10878062	10878103	.	-	.	gene_id=CsFN_05G0005790;transcript_id=CsFN_05G0005790
Chr5	agh	exon	10878163	10878177	.	-	.	gene_id=CsFN_05G0005790;transcript_id=CsFN_05G0005790
Chr5	agh	exon	10878607	10878623	.	-	.	gene_id=CsFN_05G0005790;transcript_id=CsFN_05G0005790
Chr5	agh	exon	10880058	10880126	.	-	.	gene_id=CsFN_05G0005790;transcript_id=CsFN_05G0005790
Chr5	agh	exon	10880179	10880205	.	-	.	gene_id=CsFN_05G0005790;transcript_id=CsFN_05G0005790
Chr5	agh	exon	10880217	10880234	.	-	.	gene_id=CsFN_05G0005790;transcript_id=CsFN_05G0005790
Chr5	agh	exon	10882410	10882417	.	+	.	gene_id=CsFN_05G0005800;transcript_id=CsFN_05G0005800
Chr5	agh	exon	10905767	10905834	.	+	.	gene_id=CsFN_05G0005840;transcript_id=CsFN_05G0005840
Chr5	agh	exon	10905847	10905854	.	+	.	gene_id=CsFN_05G0005840;transcript_id=CsFN_05G0005840
Chr5	agh	exon	10905884	10905941	.	+	.	gene_id=CsFN_05G0005840;transcript_id=CsFN_05G0005840
Chr5	agh	exon	10977747	10977773	.	+	.	gene_id=CsFN_05G0005880;transcript_id=CsFN_05G0005880
Chr5	agh	exon	10977859	10977877	.	+	.	gene_id=CsFN_05G0005880;transcript_id=CsFN_05G0005880
Chr5	agh	exon	10977897	10977943	.	+	.	gene_id=CsFN_05G0005880;transcript_id=CsFN_05G0005880
Chr5	agh	exon	10977966	10977995	.	+	.	gene_id=CsFN_05G0005880;transcript_id=CsFN_05G0005880
Chr5	agh	exon	10978214	10978241	.	+	.	gene_id=CsFN_05G0005880;transcript_id=CsFN_05G0005880
Chr5	agh	exon	11007120	11007155	.	+	.	gene_id=CsFN_05G0005900;transcript_id=CsFN_05G0005900
Chr5	agh	exon	11009825	11009855	.	+	.	gene_id=CsFN_05G0005900;transcript_id=CsFN_05G0005900
Chr5	agh	exon	11062186	11062214	.	+	.	gene_id=CsFN_05G0005910;transcript_id=CsFN_05G0005910
Chr5	agh	exon	11157087	11157137	.	-	.	gene_id=CsFN_05G0005930;transcript_id=CsFN_05G0005930
Chr5	agh	exon	11157149	11157175	.	-	.	gene_id=CsFN_05G0005930;transcript_id=CsFN_05G0005930
Chr5	agh	exon	11157347	11157418	.	-	.	gene_id=CsFN_05G0005930;transcript_id=CsFN_05G0005930
Chr5	agh	exon	11157430	11157459	.	-	.	gene_id=CsFN_05G0005930;transcript_id=CsFN_05G0005930
Chr5	agh	exon	11165189	11165201	.	+	.	gene_id=CsFN_05G0005940;transcript_id=CsFN_05G0005940
Chr5	agh	exon	11258016	11258053	.	+	.	gene_id=CsFN_05G0005970;transcript_id=CsFN_05G0005970
Chr5	agh	exon	11260702	11260707	.	+	.	gene_id=CsFN_05G0005980;transcript_id=CsFN_05G0005980
Chr5	agh	exon	11406672	11406681	.	+	.	gene_id=CsFN_05G0006050;transcript_id=CsFN_05G0006050
Chr5	agh	exon	11406700	11406714	.	+	.	gene_id=CsFN_05G0006050;transcript_id=CsFN_05G0006050
Chr5	agh	exon	11406727	11406758	.	+	.	gene_id=CsFN_05G0006050;transcript_id=CsFN_05G0006050
Chr5	agh	exon	11406783	11406810	.	+	.	gene_id=CsFN_05G0006050;transcript_id=CsFN_05G0006050
Chr5	agh	exon	11407986	11408000	.	+	.	gene_id=CsFN_05G0006050;transcript_id=CsFN_05G0006050
Chr5	agh	exon	11442943	11442959	.	+	.	gene_id=CsFN_05G0006070;transcript_id=CsFN_05G0006070
Chr5	agh	exon	11448780	11448787	.	+	.	gene_id=CsFN_05G0006080;transcript_id=CsFN_05G0006080
Chr5	agh	exon	11448867	11448870	.	+	.	gene_id=CsFN_05G0006080;transcript_id=CsFN_05G0006080
Chr5	agh	exon	11448882	11449051	.	+	.	gene_id=CsFN_05G0006080;transcript_id=CsFN_05G0006080
Chr5	agh	exon	11455574	11455582	.	+	.	gene_id=CsFN_05G0006090;transcript_id=CsFN_05G0006090
Chr5	agh	exon	11455668	11455672	.	+	.	gene_id=CsFN_05G0006090;transcript_id=CsFN_05G0006090
Chr5	agh	exon	11464110	11464190	.	-	.	gene_id=CsFN_05G0006100;transcript_id=CsFN_05G0006100
Chr5	agh	exon	11464225	11464256	.	-	.	gene_id=CsFN_05G0006100;transcript_id=CsFN_05G0006100
Chr5	agh	exon	11465650	11465679	.	+	.	gene_id=CsFN_05G0006110;transcript_id=CsFN_05G0006110
Chr5	agh	exon	11510477	11510492	.	+	.	gene_id=CsFN_05G0006120;transcript_id=CsFN_05G0006120
Chr5	agh	exon	11510509	11510541	.	+	.	gene_id=CsFN_05G0006120;transcript_id=CsFN_05G0006120
Chr5	agh	exon	11510620	11510657	.	+	.	gene_id=CsFN_05G0006120;transcript_id=CsFN_05G0006120
Chr5	agh	exon	11510669	11510754	.	+	.	gene_id=CsFN_05G0006120;transcript_id=CsFN_05G0006120
Chr5	agh	exon	11510770	11510800	.	+	.	gene_id=CsFN_05G0006120;transcript_id=CsFN_05G0006120
Chr5	agh	exon	11510814	11510840	.	+	.	gene_id=CsFN_05G0006120;transcript_id=CsFN_05G0006120
Chr5	agh	exon	11510855	11510876	.	+	.	gene_id=CsFN_05G0006120;transcript_id=CsFN_05G0006120
Chr5	agh	exon	11510929	11510940	.	+	.	gene_id=CsFN_05G0006120;transcript_id=CsFN_05G0006120
Chr5	agh	exon	11578498	11578503	.	+	.	gene_id=CsFN_05G0006160;transcript_id=CsFN_05G0006160
Chr5	agh	exon	11578571	11578597	.	+	.	gene_id=CsFN_05G0006160;transcript_id=CsFN_05G0006160
Chr5	agh	exon	11687791	11687795	.	-	.	gene_id=CsFN_05G0006210;transcript_id=CsFN_05G0006210
Chr5	agh	exon	11688600	11688604	.	-	.	gene_id=CsFN_05G0006210;transcript_id=CsFN_05G0006210
Chr5	agh	exon	11688618	11688662	.	-	.	gene_id=CsFN_05G0006210;transcript_id=CsFN_05G0006210
Chr5	agh	exon	11688879	11688885	.	-	.	gene_id=CsFN_05G0006210;transcript_id=CsFN_05G0006210
Chr5	agh	exon	11694344	11694589	.	+	.	gene_id=CsFN_05G0006220;transcript_id=CsFN_05G0006220
Chr5	agh	exon	11694690	11694696	.	+	.	gene_id=CsFN_05G0006220;transcript_id=CsFN_05G0006220
Chr5	agh	exon	11694726	11694775	.	+	.	gene_id=CsFN_05G0006220;transcript_id=CsFN_05G0006220
Chr5	agh	exon	11694818	11694905	.	+	.	gene_id=CsFN_05G0006220;transcript_id=CsFN_05G0006220
Chr5	agh	exon	11694970	11695017	.	+	.	gene_id=CsFN_05G0006220;transcript_id=CsFN_05G0006220
Chr5	agh	exon	11695077	11695079	.	+	.	gene_id=CsFN_05G0006220;transcript_id=CsFN_05G0006220
Chr5	agh	exon	11695095	11695096	.	+	.	gene_id=CsFN_05G0006220;transcript_id=CsFN_05G0006220
Chr5	agh	exon	11695108	11695137	.	+	.	gene_id=CsFN_05G0006220;transcript_id=CsFN_05G0006220
Chr5	agh	exon	11695566	11695572	.	+	.	gene_id=CsFN_05G0006220;transcript_id=CsFN_05G0006220
Chr5	agh	exon	11696495	11696498	.	+	.	gene_id=CsFN_05G0006220;transcript_id=CsFN_05G0006220
Chr5	agh	exon	11696550	11696558	.	+	.	gene_id=CsFN_05G0006220;transcript_id=CsFN_05G0006220
Chr5	agh	exon	11696632	11696652	.	+	.	gene_id=CsFN_05G0006220;transcript_id=CsFN_05G0006220
Chr5	agh	exon	11697326	11697354	.	+	.	gene_id=CsFN_05G0006220;transcript_id=CsFN_05G0006220
Chr5	agh	exon	11697629	11697656	.	+	.	gene_id=CsFN_05G0006220;transcript_id=CsFN_05G0006220
Chr5	agh	exon	11888883	11888893	.	-	.	gene_id=CsFN_05G0006330;transcript_id=CsFN_05G0006330
Chr5	agh	exon	11888914	11888955	.	-	.	gene_id=CsFN_05G0006330;transcript_id=CsFN_05G0006330
Chr5	agh	exon	11892524	11892543	.	-	.	gene_id=CsFN_05G0006330;transcript_id=CsFN_05G0006330
Chr5	agh	exon	11892649	11892664	.	-	.	gene_id=CsFN_05G0006330;transcript_id=CsFN_05G0006330
Chr5	agh	exon	11892676	11892698	.	-	.	gene_id=CsFN_05G0006330;transcript_id=CsFN_05G0006330
Chr5	agh	exon	11892712	11892735	.	-	.	gene_id=CsFN_05G0006330;transcript_id=CsFN_05G0006330
Chr5	agh	exon	11892837	11892863	.	-	.	gene_id=CsFN_05G0006330;transcript_id=CsFN_05G0006330
Chr5	agh	exon	11902161	11902168	.	-	.	gene_id=CsFN_05G0006340;transcript_id=CsFN_05G0006340
Chr5	agh	exon	11902215	11902236	.	-	.	gene_id=CsFN_05G0006340;transcript_id=CsFN_05G0006340
Chr5	agh	exon	11902253	11902260	.	-	.	gene_id=CsFN_05G0006340;transcript_id=CsFN_05G0006340
Chr5	agh	exon	11902351	11902362	.	-	.	gene_id=CsFN_05G0006340;transcript_id=CsFN_05G0006340
Chr5	agh	exon	11902394	11902446	.	-	.	gene_id=CsFN_05G0006340;transcript_id=CsFN_05G0006340
Chr5	agh	exon	11941905	11941932	.	-	.	gene_id=CsFN_05G0006360;transcript_id=CsFN_05G0006360
Chr5	agh	exon	11944015	11944017	.	-	.	gene_id=CsFN_05G0006360;transcript_id=CsFN_05G0006360
Chr5	agh	exon	11944029	11944064	.	-	.	gene_id=CsFN_05G0006360;transcript_id=CsFN_05G0006360
Chr5	agh	exon	11952364	11952365	.	+	.	gene_id=CsFN_05G0006380;transcript_id=CsFN_05G0006380
Chr5	agh	exon	11952467	11952480	.	+	.	gene_id=CsFN_05G0006380;transcript_id=CsFN_05G0006380
Chr5	agh	exon	11954390	11954401	.	-	.	gene_id=CsFN_05G0006390;transcript_id=CsFN_05G0006390
Chr5	agh	exon	11954558	11954562	.	-	.	gene_id=CsFN_05G0006390;transcript_id=CsFN_05G0006390
Chr5	agh	exon	11954596	11954604	.	-	.	gene_id=CsFN_05G0006390;transcript_id=CsFN_05G0006390
Chr5	agh	exon	11954666	11954704	.	-	.	gene_id=CsFN_05G0006390;transcript_id=CsFN_05G0006390
Chr5	agh	exon	11954822	11954831	.	-	.	gene_id=CsFN_05G0006390;transcript_id=CsFN_05G0006390
Chr5	agh	exon	11955113	11955151	.	-	.	gene_id=CsFN_05G0006390;transcript_id=CsFN_05G0006390
Chr5	agh	exon	11955180	11955235	.	-	.	gene_id=CsFN_05G0006390;transcript_id=CsFN_05G0006390
Chr5	agh	exon	11956358	11956437	.	-	.	gene_id=CsFN_05G0006390;transcript_id=CsFN_05G0006390
Chr5	agh	exon	11956470	11956480	.	-	.	gene_id=CsFN_05G0006390;transcript_id=CsFN_05G0006390
Chr5	agh	exon	11958017	11958038	.	+	.	gene_id=CsFN_05G0006410;transcript_id=CsFN_05G0006410
Chr5	agh	exon	11958069	11958126	.	+	.	gene_id=CsFN_05G0006410;transcript_id=CsFN_05G0006410
Chr5	agh	exon	11958404	11958422	.	+	.	gene_id=CsFN_05G0006410;transcript_id=CsFN_05G0006410
Chr5	agh	exon	11959959	11959968	.	+	.	gene_id=CsFN_05G0006410;transcript_id=CsFN_05G0006410
Chr5	agh	exon	11987590	11987605	.	-	.	gene_id=CsFN_05G0006420;transcript_id=CsFN_05G0006420
Chr5	agh	exon	11987637	11987659	.	-	.	gene_id=CsFN_05G0006420;transcript_id=CsFN_05G0006420
Chr5	agh	exon	11987772	11987779	.	-	.	gene_id=CsFN_05G0006420;transcript_id=CsFN_05G0006420
Chr5	agh	exon	11987805	11987824	.	-	.	gene_id=CsFN_05G0006420;transcript_id=CsFN_05G0006420
Chr5	agh	exon	11987840	11987846	.	-	.	gene_id=CsFN_05G0006420;transcript_id=CsFN_05G0006420
Chr5	agh	exon	12002158	12002200	.	+	.	gene_id=CsFN_05G0006430;transcript_id=CsFN_05G0006430
Chr5	agh	exon	12002213	12002223	.	+	.	gene_id=CsFN_05G0006430;transcript_id=CsFN_05G0006430
Chr5	agh	exon	12002235	12002239	.	+	.	gene_id=CsFN_05G0006430;transcript_id=CsFN_05G0006430
Chr5	agh	exon	12003236	12003246	.	+	.	gene_id=CsFN_05G0006430;transcript_id=CsFN_05G0006430
Chr5	agh	exon	12003268	12003271	.	+	.	gene_id=CsFN_05G0006430;transcript_id=CsFN_05G0006430
Chr5	agh	exon	12128080	12128091	.	+	.	gene_id=CsFN_05G0006470;transcript_id=CsFN_05G0006470
Chr5	agh	exon	12128134	12128138	.	+	.	gene_id=CsFN_05G0006470;transcript_id=CsFN_05G0006470
Chr5	agh	exon	12166710	12166731	.	+	.	gene_id=CsFN_05G0006490;transcript_id=CsFN_05G0006490
Chr5	agh	exon	12166743	12166770	.	+	.	gene_id=CsFN_05G0006490;transcript_id=CsFN_05G0006490
Chr5	agh	exon	12166795	12166825	.	+	.	gene_id=CsFN_05G0006490;transcript_id=CsFN_05G0006490
Chr5	agh	exon	12205755	12205759	.	+	.	gene_id=CsFN_05G0006520;transcript_id=CsFN_05G0006520
Chr5	agh	exon	12223592	12223595	.	+	.	gene_id=CsFN_05G0006540;transcript_id=CsFN_05G0006540
Chr5	agh	exon	12223673	12223692	.	+	.	gene_id=CsFN_05G0006540;transcript_id=CsFN_05G0006540
Chr5	agh	exon	12223703	12223715	.	+	.	gene_id=CsFN_05G0006540;transcript_id=CsFN_05G0006540
Chr5	agh	exon	12506197	12506209	.	+	.	gene_id=CsFN_05G0006610;transcript_id=CsFN_05G0006610
Chr5	agh	exon	12546938	12546939	.	+	.	gene_id=CsFN_05G0006620;transcript_id=CsFN_05G0006620
Chr5	agh	exon	12550731	12550733	.	+	.	gene_id=CsFN_05G0006620;transcript_id=CsFN_05G0006620
Chr5	agh	exon	12740259	12740273	.	-	.	gene_id=CsFN_05G0006690;transcript_id=CsFN_05G0006690
Chr5	agh	exon	12741718	12741738	.	-	.	gene_id=CsFN_05G0006690;transcript_id=CsFN_05G0006690
Chr5	agh	exon	12743880	12743909	.	-	.	gene_id=CsFN_05G0006700;transcript_id=CsFN_05G0006700
Chr5	agh	exon	12744059	12744074	.	-	.	gene_id=CsFN_05G0006700;transcript_id=CsFN_05G0006700
Chr5	agh	exon	12744146	12744155	.	-	.	gene_id=CsFN_05G0006700;transcript_id=CsFN_05G0006700
Chr5	agh	exon	12744167	12744177	.	-	.	gene_id=CsFN_05G0006700;transcript_id=CsFN_05G0006700
Chr5	agh	exon	12785401	12785425	.	+	.	gene_id=CsFN_05G0006730;transcript_id=CsFN_05G0006730
Chr5	agh	exon	12796158	12796173	.	+	.	gene_id=CsFN_05G0006740;transcript_id=CsFN_05G0006740
Chr5	agh	exon	12796204	12796211	.	+	.	gene_id=CsFN_05G0006740;transcript_id=CsFN_05G0006740
Chr5	agh	exon	12796254	12796281	.	+	.	gene_id=CsFN_05G0006740;transcript_id=CsFN_05G0006740
Chr5	agh	exon	12797917	12797922	.	+	.	gene_id=CsFN_05G0006750;transcript_id=CsFN_05G0006750
Chr5	agh	exon	12826627	12826631	.	-	.	gene_id=CsFN_05G0006800;transcript_id=CsFN_05G0006800
Chr5	agh	exon	12877995	12878011	.	+	.	gene_id=CsFN_05G0006820;transcript_id=CsFN_05G0006820
Chr5	agh	exon	12878593	12878598	.	+	.	gene_id=CsFN_05G0006820;transcript_id=CsFN_05G0006820
Chr5	agh	exon	12890616	12890625	.	+	.	gene_id=CsFN_05G0006830;transcript_id=CsFN_05G0006830
Chr5	agh	exon	12935025	12935124	.	+	.	gene_id=CsFN_05G0006920;transcript_id=CsFN_05G0006920
Chr5	agh	exon	12935135	12935159	.	+	.	gene_id=CsFN_05G0006920;transcript_id=CsFN_05G0006920
Chr5	agh	exon	12935177	12935186	.	+	.	gene_id=CsFN_05G0006920;transcript_id=CsFN_05G0006920
Chr5	agh	exon	12936027	12936031	.	+	.	gene_id=CsFN_05G0006920;transcript_id=CsFN_05G0006920
Chr5	agh	exon	12940827	12940853	.	+	.	gene_id=CsFN_05G0006930;transcript_id=CsFN_05G0006930
Chr5	agh	exon	12940909	12940913	.	+	.	gene_id=CsFN_05G0006930;transcript_id=CsFN_05G0006930
Chr5	agh	exon	12941441	12941462	.	+	.	gene_id=CsFN_05G0006930;transcript_id=CsFN_05G0006930
Chr5	agh	exon	12941900	12941910	.	+	.	gene_id=CsFN_05G0006930;transcript_id=CsFN_05G0006930
Chr5	agh	exon	12942374	12942408	.	+	.	gene_id=CsFN_05G0006930;transcript_id=CsFN_05G0006930
Chr5	agh	exon	12982645	12982741	.	-	.	gene_id=CsFN_05G0006940;transcript_id=CsFN_05G0006940
Chr5	agh	exon	12983099	12983121	.	-	.	gene_id=CsFN_05G0006940;transcript_id=CsFN_05G0006940
Chr5	agh	exon	12987843	12987872	.	-	.	gene_id=CsFN_05G0006940;transcript_id=CsFN_05G0006940
Chr5	agh	exon	12990675	12990703	.	-	.	gene_id=CsFN_05G0006940;transcript_id=CsFN_05G0006940
Chr5	agh	exon	12990716	12990760	.	-	.	gene_id=CsFN_05G0006940;transcript_id=CsFN_05G0006940
Chr5	agh	exon	12990776	12990791	.	-	.	gene_id=CsFN_05G0006940;transcript_id=CsFN_05G0006940
Chr5	agh	exon	12990816	12990827	.	-	.	gene_id=CsFN_05G0006940;transcript_id=CsFN_05G0006940
Chr5	agh	exon	12990854	12990911	.	-	.	gene_id=CsFN_05G0006940;transcript_id=CsFN_05G0006940
Chr5	agh	exon	12990934	12991038	.	-	.	gene_id=CsFN_05G0006940;transcript_id=CsFN_05G0006940
Chr5	agh	exon	12991179	12991183	.	-	.	gene_id=CsFN_05G0006940;transcript_id=CsFN_05G0006940
Chr5	agh	exon	13001971	13002002	.	-	.	gene_id=CsFN_05G0006950;transcript_id=CsFN_05G0006950
Chr5	agh	exon	13002028	13002068	.	-	.	gene_id=CsFN_05G0006950;transcript_id=CsFN_05G0006950
Chr5	agh	exon	13002081	13002093	.	-	.	gene_id=CsFN_05G0006950;transcript_id=CsFN_05G0006950
Chr5	agh	exon	13004848	13004860	.	+	.	gene_id=CsFN_05G0006960;transcript_id=CsFN_05G0006960
Chr5	agh	exon	13006080	13006082	.	+	.	gene_id=CsFN_05G0006960;transcript_id=CsFN_05G0006960
Chr5	agh	exon	13032848	13032852	.	-	.	gene_id=CsFN_05G0006970;transcript_id=CsFN_05G0006970
Chr5	agh	exon	13033953	13033960	.	-	.	gene_id=CsFN_05G0006980;transcript_id=CsFN_05G0006980
Chr5	agh	exon	13034033	13034038	.	-	.	gene_id=CsFN_05G0006980;transcript_id=CsFN_05G0006980
Chr5	agh	exon	13034436	13034500	.	+	.	gene_id=CsFN_05G0006990;transcript_id=CsFN_05G0006990
Chr5	agh	exon	13034529	13034534	.	+	.	gene_id=CsFN_05G0006990;transcript_id=CsFN_05G0006990
Chr5	agh	exon	13034554	13034572	.	+	.	gene_id=CsFN_05G0006990;transcript_id=CsFN_05G0006990
Chr5	agh	exon	13034639	13034648	.	+	.	gene_id=CsFN_05G0006990;transcript_id=CsFN_05G0006990
Chr5	agh	exon	13043461	13043472	.	-	.	gene_id=CsFN_05G0007010;transcript_id=CsFN_05G0007010
Chr5	agh	exon	13043735	13043749	.	-	.	gene_id=CsFN_05G0007010;transcript_id=CsFN_05G0007010
Chr5	agh	exon	13043825	13043843	.	-	.	gene_id=CsFN_05G0007010;transcript_id=CsFN_05G0007010
Chr5	agh	exon	13043881	13043893	.	-	.	gene_id=CsFN_05G0007010;transcript_id=CsFN_05G0007010
Chr5	agh	exon	13043933	13043955	.	-	.	gene_id=CsFN_05G0007010;transcript_id=CsFN_05G0007010
Chr5	agh	exon	13044490	13044507	.	-	.	gene_id=CsFN_05G0007010;transcript_id=CsFN_05G0007010
Chr5	agh	exon	13044570	13044574	.	-	.	gene_id=CsFN_05G0007010;transcript_id=CsFN_05G0007010
Chr5	agh	exon	13044585	13044592	.	-	.	gene_id=CsFN_05G0007010;transcript_id=CsFN_05G0007010
Chr5	agh	exon	13044714	13044720	.	-	.	gene_id=CsFN_05G0007010;transcript_id=CsFN_05G0007010
Chr5	agh	exon	13044738	13044756	.	-	.	gene_id=CsFN_05G0007010;transcript_id=CsFN_05G0007010
Chr5	agh	exon	13044778	13044784	.	-	.	gene_id=CsFN_05G0007010;transcript_id=CsFN_05G0007010
Chr5	agh	exon	13045075	13045076	.	-	.	gene_id=CsFN_05G0007010;transcript_id=CsFN_05G0007010
Chr5	agh	exon	13045184	13045189	.	-	.	gene_id=CsFN_05G0007010;transcript_id=CsFN_05G0007010
Chr5	agh	exon	13045284	13045298	.	-	.	gene_id=CsFN_05G0007010;transcript_id=CsFN_05G0007010
Chr5	agh	exon	13045309	13045459	.	-	.	gene_id=CsFN_05G0007010;transcript_id=CsFN_05G0007010
Chr5	agh	exon	13045637	13045638	.	-	.	gene_id=CsFN_05G0007010;transcript_id=CsFN_05G0007010
Chr5	agh	exon	13045928	13045932	.	+	.	gene_id=CsFN_05G0007020;transcript_id=CsFN_05G0007020
Chr5	agh	exon	13046004	13046167	.	+	.	gene_id=CsFN_05G0007020;transcript_id=CsFN_05G0007020
Chr5	agh	exon	13046179	13046212	.	+	.	gene_id=CsFN_05G0007020;transcript_id=CsFN_05G0007020
Chr5	agh	exon	13046225	13046229	.	+	.	gene_id=CsFN_05G0007020;transcript_id=CsFN_05G0007020
Chr5	agh	exon	13046375	13046384	.	+	.	gene_id=CsFN_05G0007020;transcript_id=CsFN_05G0007020
Chr5	agh	exon	13153952	13153993	.	-	.	gene_id=CsFN_05G0007060;transcript_id=CsFN_05G0007060
Chr5	agh	exon	13154015	13154046	.	-	.	gene_id=CsFN_05G0007060;transcript_id=CsFN_05G0007060
Chr5	agh	exon	13154594	13154611	.	-	.	gene_id=CsFN_05G0007060;transcript_id=CsFN_05G0007060
Chr5	agh	exon	13154634	13154643	.	-	.	gene_id=CsFN_05G0007060;transcript_id=CsFN_05G0007060
Chr5	agh	exon	13154671	13154692	.	-	.	gene_id=CsFN_05G0007060;transcript_id=CsFN_05G0007060
Chr5	agh	exon	13155008	13155014	.	-	.	gene_id=CsFN_05G0007060;transcript_id=CsFN_05G0007060
Chr5	agh	exon	13155124	13155140	.	-	.	gene_id=CsFN_05G0007060;transcript_id=CsFN_05G0007060
Chr5	agh	exon	13155151	13155168	.	-	.	gene_id=CsFN_05G0007060;transcript_id=CsFN_05G0007060
Chr5	agh	exon	13155821	13155841	.	-	.	gene_id=CsFN_05G0007060;transcript_id=CsFN_05G0007060
Chr5	agh	exon	13155857	13155950	.	-	.	gene_id=CsFN_05G0007060;transcript_id=CsFN_05G0007060
Chr5	agh	exon	13156015	13156027	.	-	.	gene_id=CsFN_05G0007060;transcript_id=CsFN_05G0007060
Chr5	agh	exon	13156054	13156065	.	-	.	gene_id=CsFN_05G0007060;transcript_id=CsFN_05G0007060
Chr5	agh	exon	13156326	13156365	.	-	.	gene_id=CsFN_05G0007060;transcript_id=CsFN_05G0007060
Chr5	agh	exon	13156382	13156421	.	-	.	gene_id=CsFN_05G0007060;transcript_id=CsFN_05G0007060
Chr5	agh	exon	13156475	13156487	.	-	.	gene_id=CsFN_05G0007060;transcript_id=CsFN_05G0007060
Chr5	agh	exon	13156623	13156639	.	-	.	gene_id=CsFN_05G0007060;transcript_id=CsFN_05G0007060
Chr5	agh	exon	13156899	13157124	.	-	.	gene_id=CsFN_05G0007060;transcript_id=CsFN_05G0007060
Chr5	agh	exon	13157135	13157163	.	-	.	gene_id=CsFN_05G0007060;transcript_id=CsFN_05G0007060
Chr5	agh	exon	13157181	13157192	.	-	.	gene_id=CsFN_05G0007060;transcript_id=CsFN_05G0007060
Chr5	agh	exon	13235923	13235939	.	+	.	gene_id=CsFN_05G0007110;transcript_id=CsFN_05G0007110
Chr5	agh	exon	13236052	13236068	.	+	.	gene_id=CsFN_05G0007110;transcript_id=CsFN_05G0007110
Chr5	agh	exon	13236083	13236086	.	+	.	gene_id=CsFN_05G0007110;transcript_id=CsFN_05G0007110
Chr5	agh	exon	13236111	13236131	.	+	.	gene_id=CsFN_05G0007110;transcript_id=CsFN_05G0007110
Chr5	agh	exon	13236877	13236883	.	+	.	gene_id=CsFN_05G0007110;transcript_id=CsFN_05G0007110
Chr5	agh	exon	13315207	13315218	.	-	.	gene_id=CsFN_05G0007160;transcript_id=CsFN_05G0007160
Chr5	agh	exon	13316525	13316529	.	-	.	gene_id=CsFN_05G0007160;transcript_id=CsFN_05G0007160
Chr5	agh	exon	13317714	13317719	.	-	.	gene_id=CsFN_05G0007160;transcript_id=CsFN_05G0007160
Chr5	agh	exon	13317946	13317955	.	-	.	gene_id=CsFN_05G0007160;transcript_id=CsFN_05G0007160
Chr5	agh	exon	13318061	13318064	.	-	.	gene_id=CsFN_05G0007160;transcript_id=CsFN_05G0007160
Chr5	agh	exon	13318351	13318360	.	-	.	gene_id=CsFN_05G0007160;transcript_id=CsFN_05G0007160
Chr5	agh	exon	13318670	13318692	.	-	.	gene_id=CsFN_05G0007160;transcript_id=CsFN_05G0007160
Chr5	agh	exon	13318736	13318899	.	-	.	gene_id=CsFN_05G0007160;transcript_id=CsFN_05G0007160
Chr5	agh	exon	13318937	13318951	.	-	.	gene_id=CsFN_05G0007160;transcript_id=CsFN_05G0007160
Chr5	agh	exon	13327662	13327668	.	+	.	gene_id=CsFN_05G0007170;transcript_id=CsFN_05G0007170
Chr5	agh	exon	13355832	13355854	.	-	.	gene_id=CsFN_05G0007180;transcript_id=CsFN_05G0007180
Chr5	agh	exon	13363917	13363954	.	+	.	gene_id=CsFN_05G0007190;transcript_id=CsFN_05G0007190
Chr5	agh	exon	13364075	13364090	.	+	.	gene_id=CsFN_05G0007190;transcript_id=CsFN_05G0007190
Chr5	agh	exon	13367630	13367633	.	+	.	gene_id=CsFN_05G0007190;transcript_id=CsFN_05G0007190
Chr5	agh	exon	13367946	13367952	.	+	.	gene_id=CsFN_05G0007190;transcript_id=CsFN_05G0007190
Chr5	agh	exon	13368368	13368399	.	+	.	gene_id=CsFN_05G0007200;transcript_id=CsFN_05G0007200
Chr5	agh	exon	13398505	13398512	.	+	.	gene_id=CsFN_05G0007210;transcript_id=CsFN_05G0007210
Chr5	agh	exon	13446182	13446274	.	-	.	gene_id=CsFN_05G0007230;transcript_id=CsFN_05G0007230
Chr5	agh	exon	13448697	13448699	.	+	.	gene_id=CsFN_05G0007240;transcript_id=CsFN_05G0007240
Chr5	agh	exon	13456382	13456407	.	+	.	gene_id=CsFN_05G0007250;transcript_id=CsFN_05G0007250
Chr5	agh	exon	13555073	13555086	.	-	.	gene_id=CsFN_05G0007300;transcript_id=CsFN_05G0007300
Chr5	agh	exon	13555426	13555468	.	+	.	gene_id=CsFN_05G0007310;transcript_id=CsFN_05G0007310
Chr5	agh	exon	13555524	13555529	.	+	.	gene_id=CsFN_05G0007310;transcript_id=CsFN_05G0007310
Chr5	agh	exon	13555572	13555591	.	+	.	gene_id=CsFN_05G0007310;transcript_id=CsFN_05G0007310
Chr5	agh	exon	13586793	13586801	.	+	.	gene_id=CsFN_05G0007340;transcript_id=CsFN_05G0007340
Chr5	agh	exon	13624155	13624167	.	-	.	gene_id=CsFN_05G0007370;transcript_id=CsFN_05G0007370
Chr5	agh	exon	13624413	13624417	.	-	.	gene_id=CsFN_05G0007370;transcript_id=CsFN_05G0007370
Chr5	agh	exon	13625655	13625665	.	-	.	gene_id=CsFN_05G0007370;transcript_id=CsFN_05G0007370
Chr5	agh	exon	13627686	13627698	.	-	.	gene_id=CsFN_05G0007370;transcript_id=CsFN_05G0007370
Chr5	agh	exon	13627727	13627796	.	-	.	gene_id=CsFN_05G0007370;transcript_id=CsFN_05G0007370
Chr5	agh	exon	13771693	13771717	.	+	.	gene_id=CsFN_05G0007420;transcript_id=CsFN_05G0007420
Chr5	agh	exon	13772132	13772149	.	+	.	gene_id=CsFN_05G0007420;transcript_id=CsFN_05G0007420
Chr5	agh	exon	13773565	13773576	.	+	.	gene_id=CsFN_05G0007430;transcript_id=CsFN_05G0007430
Chr5	agh	exon	13805540	13805561	.	+	.	gene_id=CsFN_05G0007440;transcript_id=CsFN_05G0007440
Chr5	agh	exon	13842051	13842058	.	-	.	gene_id=CsFN_05G0007470;transcript_id=CsFN_05G0007470
Chr5	agh	exon	13843100	13843120	.	-	.	gene_id=CsFN_05G0007470;transcript_id=CsFN_05G0007470
Chr5	agh	exon	13843270	13843273	.	-	.	gene_id=CsFN_05G0007470;transcript_id=CsFN_05G0007470
Chr5	agh	exon	13843393	13843458	.	-	.	gene_id=CsFN_05G0007470;transcript_id=CsFN_05G0007470
Chr5	agh	exon	13843610	13843613	.	-	.	gene_id=CsFN_05G0007470;transcript_id=CsFN_05G0007470
Chr5	agh	exon	13847823	13847846	.	+	.	gene_id=CsFN_05G0007480;transcript_id=CsFN_05G0007480
Chr5	agh	exon	13847874	13847949	.	+	.	gene_id=CsFN_05G0007480;transcript_id=CsFN_05G0007480
Chr5	agh	exon	13847965	13847989	.	+	.	gene_id=CsFN_05G0007480;transcript_id=CsFN_05G0007480
Chr5	agh	exon	13848066	13848069	.	+	.	gene_id=CsFN_05G0007480;transcript_id=CsFN_05G0007480
Chr5	agh	exon	13848085	13848103	.	+	.	gene_id=CsFN_05G0007480;transcript_id=CsFN_05G0007480
Chr5	agh	exon	13848413	13848455	.	+	.	gene_id=CsFN_05G0007480;transcript_id=CsFN_05G0007480
Chr5	agh	exon	13849661	13849677	.	+	.	gene_id=CsFN_05G0007480;transcript_id=CsFN_05G0007480
Chr5	agh	exon	13853439	13853465	.	+	.	gene_id=CsFN_05G0007480;transcript_id=CsFN_05G0007480
Chr5	agh	exon	13942733	13942744	.	+	.	gene_id=CsFN_05G0007510;transcript_id=CsFN_05G0007510
Chr5	agh	exon	13942786	13942839	.	+	.	gene_id=CsFN_05G0007510;transcript_id=CsFN_05G0007510
Chr5	agh	exon	13943000	13943011	.	+	.	gene_id=CsFN_05G0007510;transcript_id=CsFN_05G0007510
Chr5	agh	exon	13943917	13943929	.	+	.	gene_id=CsFN_05G0007510;transcript_id=CsFN_05G0007510
Chr5	agh	exon	13944419	13944462	.	+	.	gene_id=CsFN_05G0007510;transcript_id=CsFN_05G0007510
Chr5	agh	exon	13944555	13944566	.	+	.	gene_id=CsFN_05G0007510;transcript_id=CsFN_05G0007510
Chr5	agh	exon	13944644	13944645	.	+	.	gene_id=CsFN_05G0007510;transcript_id=CsFN_05G0007510
Chr5	agh	exon	13944680	13944697	.	+	.	gene_id=CsFN_05G0007510;transcript_id=CsFN_05G0007510
Chr5	agh	exon	13944761	13944765	.	+	.	gene_id=CsFN_05G0007510;transcript_id=CsFN_05G0007510
Chr5	agh	exon	13944899	13944920	.	+	.	gene_id=CsFN_05G0007510;transcript_id=CsFN_05G0007510
Chr5	agh	exon	14023827	14023844	.	-	.	gene_id=CsFN_05G0007570;transcript_id=CsFN_05G0007570
Chr5	agh	exon	14024068	14024075	.	-	.	gene_id=CsFN_05G0007570;transcript_id=CsFN_05G0007570
Chr5	agh	exon	14027641	14027660	.	-	.	gene_id=CsFN_05G0007570;transcript_id=CsFN_05G0007570
Chr5	agh	exon	14033926	14033974	.	+	.	gene_id=CsFN_05G0007580;transcript_id=CsFN_05G0007580
Chr5	agh	exon	14033986	14034036	.	+	.	gene_id=CsFN_05G0007580;transcript_id=CsFN_05G0007580
Chr5	agh	exon	14034047	14034066	.	+	.	gene_id=CsFN_05G0007580;transcript_id=CsFN_05G0007580
Chr5	agh	exon	14034093	14034120	.	+	.	gene_id=CsFN_05G0007580;transcript_id=CsFN_05G0007580
Chr5	agh	exon	14034139	14034154	.	+	.	gene_id=CsFN_05G0007580;transcript_id=CsFN_05G0007580
Chr5	agh	exon	14034207	14034219	.	+	.	gene_id=CsFN_05G0007580;transcript_id=CsFN_05G0007580
Chr5	agh	exon	14138612	14138619	.	-	.	gene_id=CsFN_05G0007600;transcript_id=CsFN_05G0007600
Chr5	agh	exon	14138691	14138703	.	-	.	gene_id=CsFN_05G0007600;transcript_id=CsFN_05G0007600
Chr5	agh	exon	14138943	14138979	.	+	.	gene_id=CsFN_05G0007610;transcript_id=CsFN_05G0007610
Chr5	agh	exon	14139069	14139094	.	+	.	gene_id=CsFN_05G0007610;transcript_id=CsFN_05G0007610
Chr5	agh	exon	14139144	14139151	.	+	.	gene_id=CsFN_05G0007610;transcript_id=CsFN_05G0007610
Chr5	agh	exon	14139192	14139217	.	+	.	gene_id=CsFN_05G0007610;transcript_id=CsFN_05G0007610
Chr5	agh	exon	14187476	14187505	.	+	.	gene_id=CsFN_05G0007630;transcript_id=CsFN_05G0007630
Chr5	agh	exon	14187518	14187559	.	+	.	gene_id=CsFN_05G0007630;transcript_id=CsFN_05G0007630
Chr5	agh	exon	14187582	14187596	.	+	.	gene_id=CsFN_05G0007630;transcript_id=CsFN_05G0007630
Chr5	agh	exon	14187645	14187674	.	+	.	gene_id=CsFN_05G0007630;transcript_id=CsFN_05G0007630
Chr5	agh	exon	14187849	14187874	.	+	.	gene_id=CsFN_05G0007630;transcript_id=CsFN_05G0007630
Chr5	agh	exon	14189018	14189022	.	+	.	gene_id=CsFN_05G0007630;transcript_id=CsFN_05G0007630
Chr5	agh	exon	14189050	14189061	.	+	.	gene_id=CsFN_05G0007630;transcript_id=CsFN_05G0007630
Chr5	agh	exon	14189128	14189132	.	+	.	gene_id=CsFN_05G0007630;transcript_id=CsFN_05G0007630
Chr5	agh	exon	14189330	14189339	.	+	.	gene_id=CsFN_05G0007630;transcript_id=CsFN_05G0007630
Chr5	agh	exon	14249549	14249562	.	+	.	gene_id=CsFN_05G0007670;transcript_id=CsFN_05G0007670
Chr5	agh	exon	14249595	14249599	.	+	.	gene_id=CsFN_05G0007670;transcript_id=CsFN_05G0007670
Chr5	agh	exon	14249828	14249926	.	+	.	gene_id=CsFN_05G0007670;transcript_id=CsFN_05G0007670
Chr5	agh	exon	14249948	14249950	.	+	.	gene_id=CsFN_05G0007670;transcript_id=CsFN_05G0007670
Chr5	agh	exon	14251861	14251862	.	+	.	gene_id=CsFN_05G0007670;transcript_id=CsFN_05G0007670
Chr5	agh	exon	14291661	14291707	.	+	.	gene_id=CsFN_05G0007680;transcript_id=CsFN_05G0007680
Chr5	agh	exon	14291946	14291964	.	+	.	gene_id=CsFN_05G0007680;transcript_id=CsFN_05G0007680
Chr5	agh	exon	14292149	14292167	.	+	.	gene_id=CsFN_05G0007680;transcript_id=CsFN_05G0007680
Chr5	agh	exon	14380213	14380221	.	+	.	gene_id=CsFN_05G0007700;transcript_id=CsFN_05G0007700
Chr5	agh	exon	14380255	14380267	.	+	.	gene_id=CsFN_05G0007700;transcript_id=CsFN_05G0007700
Chr5	agh	exon	14514697	14514712	.	-	.	gene_id=CsFN_05G0007750;transcript_id=CsFN_05G0007750
Chr5	agh	exon	14515189	14515204	.	-	.	gene_id=CsFN_05G0007750;transcript_id=CsFN_05G0007750
Chr5	agh	exon	14517666	14517708	.	-	.	gene_id=CsFN_05G0007750;transcript_id=CsFN_05G0007750
Chr5	agh	exon	14530792	14530824	.	-	.	gene_id=CsFN_05G0007770;transcript_id=CsFN_05G0007770
Chr5	agh	exon	14532551	14532568	.	-	.	gene_id=CsFN_05G0007780;transcript_id=CsFN_05G0007780
Chr5	agh	exon	14543800	14543828	.	+	.	gene_id=CsFN_05G0007790;transcript_id=CsFN_05G0007790
Chr5	agh	exon	14627491	14627634	.	+	.	gene_id=CsFN_05G0007820;transcript_id=CsFN_05G0007820
Chr5	agh	exon	14627687	14627743	.	+	.	gene_id=CsFN_05G0007820;transcript_id=CsFN_05G0007820
Chr5	agh	exon	14628111	14628125	.	+	.	gene_id=CsFN_05G0007820;transcript_id=CsFN_05G0007820
Chr5	agh	exon	14628477	14628558	.	+	.	gene_id=CsFN_05G0007820;transcript_id=CsFN_05G0007820
Chr5	agh	exon	14629154	14629157	.	+	.	gene_id=CsFN_05G0007820;transcript_id=CsFN_05G0007820
Chr5	agh	exon	14631222	14631225	.	+	.	gene_id=CsFN_05G0007820;transcript_id=CsFN_05G0007820
Chr5	agh	exon	14754138	14754253	.	+	.	gene_id=CsFN_05G0007850;transcript_id=CsFN_05G0007850
Chr5	agh	exon	14754337	14754365	.	+	.	gene_id=CsFN_05G0007850;transcript_id=CsFN_05G0007850
Chr5	agh	exon	14754736	14754748	.	+	.	gene_id=CsFN_05G0007850;transcript_id=CsFN_05G0007850
Chr5	agh	exon	14755773	14755775	.	+	.	gene_id=CsFN_05G0007850;transcript_id=CsFN_05G0007850
Chr5	agh	exon	14757249	14757256	.	+	.	gene_id=CsFN_05G0007850;transcript_id=CsFN_05G0007850
Chr5	agh	exon	14789097	14789134	.	-	.	gene_id=CsFN_05G0007860;transcript_id=CsFN_05G0007860
Chr5	agh	exon	14789154	14789173	.	-	.	gene_id=CsFN_05G0007860;transcript_id=CsFN_05G0007860
Chr5	agh	exon	14810431	14810460	.	-	.	gene_id=CsFN_05G0007870;transcript_id=CsFN_05G0007870
Chr5	agh	exon	14810679	14810706	.	-	.	gene_id=CsFN_05G0007870;transcript_id=CsFN_05G0007870
Chr5	agh	exon	14902804	14902816	.	-	.	gene_id=CsFN_05G0007920;transcript_id=CsFN_05G0007920
Chr5	agh	exon	14903080	14903145	.	-	.	gene_id=CsFN_05G0007920;transcript_id=CsFN_05G0007920
Chr5	agh	exon	14929176	14929191	.	-	.	gene_id=CsFN_05G0007930;transcript_id=CsFN_05G0007930
Chr5	agh	exon	14933802	14933805	.	-	.	gene_id=CsFN_05G0007930;transcript_id=CsFN_05G0007930
Chr5	agh	exon	14975271	14975279	.	-	.	gene_id=CsFN_05G0007940;transcript_id=CsFN_05G0007940
Chr5	agh	exon	15146033	15146046	.	+	.	gene_id=CsFN_05G0008020;transcript_id=CsFN_05G0008020
Chr5	agh	exon	15146934	15146947	.	+	.	gene_id=CsFN_05G0008020;transcript_id=CsFN_05G0008020
Chr5	agh	exon	15184327	15184335	.	+	.	gene_id=CsFN_05G0008040;transcript_id=CsFN_05G0008040
Chr5	agh	exon	15184461	15184508	.	+	.	gene_id=CsFN_05G0008040;transcript_id=CsFN_05G0008040
Chr5	agh	exon	15184520	15184522	.	+	.	gene_id=CsFN_05G0008040;transcript_id=CsFN_05G0008040
Chr5	agh	exon	15188547	15188551	.	+	.	gene_id=CsFN_05G0008050;transcript_id=CsFN_05G0008050
Chr5	agh	exon	15188966	15188997	.	+	.	gene_id=CsFN_05G0008050;transcript_id=CsFN_05G0008050
Chr5	agh	exon	15221046	15221058	.	+	.	gene_id=CsFN_05G0008060;transcript_id=CsFN_05G0008060
Chr5	agh	exon	15221071	15221076	.	+	.	gene_id=CsFN_05G0008060;transcript_id=CsFN_05G0008060
Chr5	agh	exon	15221212	15221238	.	+	.	gene_id=CsFN_05G0008060;transcript_id=CsFN_05G0008060
Chr5	agh	exon	15221254	15221258	.	+	.	gene_id=CsFN_05G0008060;transcript_id=CsFN_05G0008060
Chr5	agh	exon	15221387	15221408	.	+	.	gene_id=CsFN_05G0008060;transcript_id=CsFN_05G0008060
Chr5	agh	exon	15222589	15222592	.	+	.	gene_id=CsFN_05G0008060;transcript_id=CsFN_05G0008060
Chr5	agh	exon	15251623	15251641	.	-	.	gene_id=CsFN_05G0008080;transcript_id=CsFN_05G0008080
Chr5	agh	exon	15254744	15254770	.	-	.	gene_id=CsFN_05G0008080;transcript_id=CsFN_05G0008080
Chr5	agh	exon	15254836	15254851	.	-	.	gene_id=CsFN_05G0008080;transcript_id=CsFN_05G0008080
Chr5	agh	exon	15255124	15255199	.	-	.	gene_id=CsFN_05G0008080;transcript_id=CsFN_05G0008080
Chr5	agh	exon	15257550	15257554	.	+	.	gene_id=CsFN_05G0008090;transcript_id=CsFN_05G0008090
Chr5	agh	exon	15278042	15278047	.	+	.	gene_id=CsFN_05G0008100;transcript_id=CsFN_05G0008100
Chr5	agh	exon	15280442	15280452	.	+	.	gene_id=CsFN_05G0008100;transcript_id=CsFN_05G0008100
Chr5	agh	exon	15363413	15363416	.	-	.	gene_id=CsFN_05G0008180;transcript_id=CsFN_05G0008180
Chr5	agh	exon	15365303	15365314	.	-	.	gene_id=CsFN_05G0008180;transcript_id=CsFN_05G0008180
Chr5	agh	exon	15365688	15365716	.	-	.	gene_id=CsFN_05G0008180;transcript_id=CsFN_05G0008180
Chr5	agh	exon	15366048	15366060	.	-	.	gene_id=CsFN_05G0008180;transcript_id=CsFN_05G0008180
Chr5	agh	exon	15367246	15367259	.	-	.	gene_id=CsFN_05G0008180;transcript_id=CsFN_05G0008180
Chr5	agh	exon	15367675	15367681	.	-	.	gene_id=CsFN_05G0008180;transcript_id=CsFN_05G0008180
Chr5	agh	exon	15370177	15370218	.	-	.	gene_id=CsFN_05G0008180;transcript_id=CsFN_05G0008180
Chr5	agh	exon	15370239	15370345	.	-	.	gene_id=CsFN_05G0008180;transcript_id=CsFN_05G0008180
Chr5	agh	exon	15381664	15381708	.	-	.	gene_id=CsFN_05G0008190;transcript_id=CsFN_05G0008190
Chr5	agh	exon	15381733	15381748	.	-	.	gene_id=CsFN_05G0008190;transcript_id=CsFN_05G0008190
Chr5	agh	exon	15381761	15381763	.	-	.	gene_id=CsFN_05G0008190;transcript_id=CsFN_05G0008190
Chr5	agh	exon	15381774	15381783	.	-	.	gene_id=CsFN_05G0008190;transcript_id=CsFN_05G0008190
Chr5	agh	exon	15436536	15436538	.	-	.	gene_id=CsFN_05G0008220;transcript_id=CsFN_05G0008220
Chr5	agh	exon	15444325	15444348	.	-	.	gene_id=CsFN_05G0008230;transcript_id=CsFN_05G0008230
Chr5	agh	exon	15467345	15467346	.	-	.	gene_id=CsFN_05G0008240;transcript_id=CsFN_05G0008240
Chr5	agh	exon	15467503	15467522	.	-	.	gene_id=CsFN_05G0008240;transcript_id=CsFN_05G0008240
Chr5	agh	exon	15467675	15467700	.	+	.	gene_id=CsFN_05G0008250;transcript_id=CsFN_05G0008250
Chr5	agh	exon	15467711	15467722	.	+	.	gene_id=CsFN_05G0008250;transcript_id=CsFN_05G0008250
Chr5	agh	exon	15467819	15467821	.	+	.	gene_id=CsFN_05G0008250;transcript_id=CsFN_05G0008250
Chr5	agh	exon	15467844	15467873	.	+	.	gene_id=CsFN_05G0008250;transcript_id=CsFN_05G0008250
Chr5	agh	exon	15471527	15471541	.	+	.	gene_id=CsFN_05G0008250;transcript_id=CsFN_05G0008250
Chr5	agh	exon	15615016	15615025	.	-	.	gene_id=CsFN_05G0008310;transcript_id=CsFN_05G0008310
Chr5	agh	exon	15615067	15615082	.	-	.	gene_id=CsFN_05G0008310;transcript_id=CsFN_05G0008310
Chr5	agh	exon	15667485	15667489	.	-	.	gene_id=CsFN_05G0008380;transcript_id=CsFN_05G0008380
Chr5	agh	exon	15681239	15681243	.	-	.	gene_id=CsFN_05G0008390;transcript_id=CsFN_05G0008390
Chr5	agh	exon	15681545	15681557	.	-	.	gene_id=CsFN_05G0008390;transcript_id=CsFN_05G0008390
Chr5	agh	exon	15686175	15686183	.	-	.	gene_id=CsFN_05G0008400;transcript_id=CsFN_05G0008400
Chr5	agh	exon	15686223	15686226	.	-	.	gene_id=CsFN_05G0008400;transcript_id=CsFN_05G0008400
Chr5	agh	exon	15686458	15686466	.	-	.	gene_id=CsFN_05G0008400;transcript_id=CsFN_05G0008400
Chr5	agh	exon	15888609	15888664	.	-	.	gene_id=CsFN_05G0008420;transcript_id=CsFN_05G0008420
Chr5	agh	exon	15888792	15888817	.	-	.	gene_id=CsFN_05G0008420;transcript_id=CsFN_05G0008420
Chr5	agh	exon	15888896	15888938	.	-	.	gene_id=CsFN_05G0008420;transcript_id=CsFN_05G0008420
Chr5	agh	exon	15888951	15889017	.	-	.	gene_id=CsFN_05G0008420;transcript_id=CsFN_05G0008420
Chr5	agh	exon	15911693	15911715	.	+	.	gene_id=CsFN_05G0008430;transcript_id=CsFN_05G0008430
Chr5	agh	exon	15912142	15912145	.	+	.	gene_id=CsFN_05G0008430;transcript_id=CsFN_05G0008430
Chr5	agh	exon	15943077	15943210	.	+	.	gene_id=CsFN_05G0008450;transcript_id=CsFN_05G0008450
Chr5	agh	exon	15967704	15967707	.	+	.	gene_id=CsFN_05G0008470;transcript_id=CsFN_05G0008470
Chr5	agh	exon	15969862	15969878	.	+	.	gene_id=CsFN_05G0008470;transcript_id=CsFN_05G0008470
Chr5	agh	exon	16034869	16034874	.	-	.	gene_id=CsFN_05G0008480;transcript_id=CsFN_05G0008480
Chr5	agh	exon	16146594	16146611	.	-	.	gene_id=CsFN_05G0008500;transcript_id=CsFN_05G0008500
Chr5	agh	exon	16146971	16146992	.	-	.	gene_id=CsFN_05G0008500;transcript_id=CsFN_05G0008500
Chr5	agh	exon	16147256	16147263	.	-	.	gene_id=CsFN_05G0008500;transcript_id=CsFN_05G0008500
Chr5	agh	exon	16147479	16147496	.	-	.	gene_id=CsFN_05G0008500;transcript_id=CsFN_05G0008500
Chr5	agh	exon	16148008	16148026	.	-	.	gene_id=CsFN_05G0008500;transcript_id=CsFN_05G0008500
Chr5	agh	exon	16148114	16148187	.	-	.	gene_id=CsFN_05G0008500;transcript_id=CsFN_05G0008500
Chr5	agh	exon	16148220	16148287	.	-	.	gene_id=CsFN_05G0008500;transcript_id=CsFN_05G0008500
Chr5	agh	exon	16148368	16148439	.	-	.	gene_id=CsFN_05G0008500;transcript_id=CsFN_05G0008500
Chr5	agh	exon	16156417	16156430	.	-	.	gene_id=CsFN_05G0008510;transcript_id=CsFN_05G0008510
Chr5	agh	exon	16156514	16156613	.	-	.	gene_id=CsFN_05G0008510;transcript_id=CsFN_05G0008510
Chr5	agh	exon	16156627	16156648	.	-	.	gene_id=CsFN_05G0008510;transcript_id=CsFN_05G0008510
Chr5	agh	exon	16204264	16204298	.	-	.	gene_id=CsFN_05G0008550;transcript_id=CsFN_05G0008550
Chr5	agh	exon	16204310	16204346	.	-	.	gene_id=CsFN_05G0008550;transcript_id=CsFN_05G0008550
Chr5	agh	exon	16204365	16204389	.	-	.	gene_id=CsFN_05G0008550;transcript_id=CsFN_05G0008550
Chr5	agh	exon	16204379	16204384	.	+	.	gene_id=CsFN_05G0008560;transcript_id=CsFN_05G0008560
Chr5	agh	exon	16204519	16204529	.	+	.	gene_id=CsFN_05G0008560;transcript_id=CsFN_05G0008560
Chr5	agh	exon	16256905	16256934	.	+	.	gene_id=CsFN_05G0008580;transcript_id=CsFN_05G0008580
Chr5	agh	exon	16257173	16257177	.	+	.	gene_id=CsFN_05G0008580;transcript_id=CsFN_05G0008580
Chr5	agh	exon	16258728	16258740	.	+	.	gene_id=CsFN_05G0008580;transcript_id=CsFN_05G0008580
Chr5	agh	exon	16366698	16366702	.	-	.	gene_id=CsFN_05G0008620;transcript_id=CsFN_05G0008620
Chr5	agh	exon	16368129	16368191	.	-	.	gene_id=CsFN_05G0008620;transcript_id=CsFN_05G0008620
Chr5	agh	exon	16368203	16368214	.	-	.	gene_id=CsFN_05G0008620;transcript_id=CsFN_05G0008620
Chr5	agh	exon	16423848	16423862	.	-	.	gene_id=CsFN_05G0008630;transcript_id=CsFN_05G0008630
Chr5	agh	exon	16425039	16425040	.	-	.	gene_id=CsFN_05G0008630;transcript_id=CsFN_05G0008630
Chr5	agh	exon	16426442	16426462	.	-	.	gene_id=CsFN_05G0008630;transcript_id=CsFN_05G0008630
Chr5	agh	exon	16428947	16428986	.	-	.	gene_id=CsFN_05G0008630;transcript_id=CsFN_05G0008630
Chr5	agh	exon	16428998	16429096	.	-	.	gene_id=CsFN_05G0008630;transcript_id=CsFN_05G0008630
Chr5	agh	exon	16442792	16442804	.	-	.	gene_id=CsFN_05G0008650;transcript_id=CsFN_05G0008650
Chr5	agh	exon	16442837	16442847	.	-	.	gene_id=CsFN_05G0008650;transcript_id=CsFN_05G0008650
Chr5	agh	exon	16443249	16443264	.	-	.	gene_id=CsFN_05G0008650;transcript_id=CsFN_05G0008650
Chr5	agh	exon	16444953	16444960	.	-	.	gene_id=CsFN_05G0008650;transcript_id=CsFN_05G0008650
Chr5	agh	exon	16446266	16446272	.	-	.	gene_id=CsFN_05G0008650;transcript_id=CsFN_05G0008650
Chr5	agh	exon	16447068	16447085	.	-	.	gene_id=CsFN_05G0008650;transcript_id=CsFN_05G0008650
Chr5	agh	exon	16447167	16447179	.	-	.	gene_id=CsFN_05G0008650;transcript_id=CsFN_05G0008650
Chr5	agh	exon	16447220	16447285	.	-	.	gene_id=CsFN_05G0008650;transcript_id=CsFN_05G0008650
Chr5	agh	exon	16469333	16469347	.	-	.	gene_id=CsFN_05G0008670;transcript_id=CsFN_05G0008670
Chr5	agh	exon	16469622	16469625	.	-	.	gene_id=CsFN_05G0008670;transcript_id=CsFN_05G0008670
Chr5	agh	exon	16470081	16470110	.	-	.	gene_id=CsFN_05G0008670;transcript_id=CsFN_05G0008670
Chr5	agh	exon	16470182	16470276	.	-	.	gene_id=CsFN_05G0008670;transcript_id=CsFN_05G0008670
Chr5	agh	exon	16572802	16572811	.	-	.	gene_id=CsFN_05G0008710;transcript_id=CsFN_05G0008710
Chr5	agh	exon	16572859	16572867	.	-	.	gene_id=CsFN_05G0008710;transcript_id=CsFN_05G0008710
Chr5	agh	exon	16572881	16572920	.	-	.	gene_id=CsFN_05G0008710;transcript_id=CsFN_05G0008710
Chr5	agh	exon	16603226	16603240	.	+	.	gene_id=CsFN_05G0008730;transcript_id=CsFN_05G0008730
Chr5	agh	exon	16603253	16603267	.	+	.	gene_id=CsFN_05G0008730;transcript_id=CsFN_05G0008730
Chr5	agh	exon	16603278	16603308	.	+	.	gene_id=CsFN_05G0008730;transcript_id=CsFN_05G0008730
Chr5	agh	exon	16603360	16603390	.	+	.	gene_id=CsFN_05G0008730;transcript_id=CsFN_05G0008730
Chr5	agh	exon	16603427	16603451	.	+	.	gene_id=CsFN_05G0008730;transcript_id=CsFN_05G0008730
Chr5	agh	exon	16603463	16603485	.	+	.	gene_id=CsFN_05G0008730;transcript_id=CsFN_05G0008730
Chr5	agh	exon	16664627	16664647	.	+	.	gene_id=CsFN_05G0008770;transcript_id=CsFN_05G0008770
Chr5	agh	exon	16664673	16664736	.	+	.	gene_id=CsFN_05G0008770;transcript_id=CsFN_05G0008770
Chr5	agh	exon	16664749	16664852	.	+	.	gene_id=CsFN_05G0008770;transcript_id=CsFN_05G0008770
Chr5	agh	exon	16664881	16664883	.	+	.	gene_id=CsFN_05G0008770;transcript_id=CsFN_05G0008770
Chr5	agh	exon	16727220	16727225	.	-	.	gene_id=CsFN_05G0008800;transcript_id=CsFN_05G0008800
Chr5	agh	exon	16728025	16728029	.	-	.	gene_id=CsFN_05G0008800;transcript_id=CsFN_05G0008800
Chr5	agh	exon	16730013	16730048	.	-	.	gene_id=CsFN_05G0008810;transcript_id=CsFN_05G0008810
Chr5	agh	exon	16730119	16730132	.	-	.	gene_id=CsFN_05G0008810;transcript_id=CsFN_05G0008810
Chr5	agh	exon	16780754	16780767	.	-	.	gene_id=CsFN_05G0008830;transcript_id=CsFN_05G0008830
Chr5	agh	exon	16811019	16811050	.	-	.	gene_id=CsFN_05G0008840;transcript_id=CsFN_05G0008840
Chr5	agh	exon	16811147	16811150	.	-	.	gene_id=CsFN_05G0008840;transcript_id=CsFN_05G0008840
Chr5	agh	exon	16811167	16811172	.	-	.	gene_id=CsFN_05G0008840;transcript_id=CsFN_05G0008840
Chr5	agh	exon	16951733	16951746	.	-	.	gene_id=CsFN_05G0008900;transcript_id=CsFN_05G0008900
Chr5	agh	exon	16953839	16953847	.	-	.	gene_id=CsFN_05G0008900;transcript_id=CsFN_05G0008900
Chr5	agh	exon	16953873	16953882	.	-	.	gene_id=CsFN_05G0008900;transcript_id=CsFN_05G0008900
Chr5	agh	exon	16953948	16953980	.	-	.	gene_id=CsFN_05G0008900;transcript_id=CsFN_05G0008900
Chr5	agh	exon	16971650	16971721	.	-	.	gene_id=CsFN_05G0008920;transcript_id=CsFN_05G0008920
Chr5	agh	exon	16971742	16971780	.	-	.	gene_id=CsFN_05G0008920;transcript_id=CsFN_05G0008920
Chr5	agh	exon	16971803	16971805	.	-	.	gene_id=CsFN_05G0008920;transcript_id=CsFN_05G0008920
Chr5	agh	exon	17035713	17035733	.	-	.	gene_id=CsFN_05G0008940;transcript_id=CsFN_05G0008940
Chr5	agh	exon	17036148	17036173	.	-	.	gene_id=CsFN_05G0008940;transcript_id=CsFN_05G0008940
Chr5	agh	exon	17078081	17078112	.	+	.	gene_id=CsFN_05G0008960;transcript_id=CsFN_05G0008960
Chr5	agh	exon	17078126	17078144	.	+	.	gene_id=CsFN_05G0008960;transcript_id=CsFN_05G0008960
Chr5	agh	exon	17078451	17078478	.	+	.	gene_id=CsFN_05G0008960;transcript_id=CsFN_05G0008960
Chr5	agh	exon	17112695	17112719	.	-	.	gene_id=CsFN_05G0008980;transcript_id=CsFN_05G0008980
Chr5	agh	exon	17112884	17112895	.	-	.	gene_id=CsFN_05G0008980;transcript_id=CsFN_05G0008980
Chr5	agh	exon	17112906	17112920	.	-	.	gene_id=CsFN_05G0008980;transcript_id=CsFN_05G0008980
Chr5	agh	exon	17118966	17118979	.	-	.	gene_id=CsFN_05G0008990;transcript_id=CsFN_05G0008990
Chr5	agh	exon	17119018	17119037	.	-	.	gene_id=CsFN_05G0008990;transcript_id=CsFN_05G0008990
Chr5	agh	exon	17119127	17119138	.	-	.	gene_id=CsFN_05G0008990;transcript_id=CsFN_05G0008990
Chr5	agh	exon	17146449	17146455	.	-	.	gene_id=CsFN_05G0009020;transcript_id=CsFN_05G0009020
Chr5	agh	exon	17194254	17194266	.	-	.	gene_id=CsFN_05G0009050;transcript_id=CsFN_05G0009050
Chr5	agh	exon	17201874	17201875	.	-	.	gene_id=CsFN_05G0009060;transcript_id=CsFN_05G0009060
Chr5	agh	exon	17206973	17206983	.	-	.	gene_id=CsFN_05G0009070;transcript_id=CsFN_05G0009070
Chr5	agh	exon	17207055	17207070	.	-	.	gene_id=CsFN_05G0009070;transcript_id=CsFN_05G0009070
Chr5	agh	exon	17271316	17271344	.	-	.	gene_id=CsFN_05G0009140;transcript_id=CsFN_05G0009140
Chr5	agh	exon	17272279	17272307	.	-	.	gene_id=CsFN_05G0009140;transcript_id=CsFN_05G0009140
Chr5	agh	exon	17272457	17272465	.	-	.	gene_id=CsFN_05G0009140;transcript_id=CsFN_05G0009140
Chr5	agh	exon	17272644	17272685	.	-	.	gene_id=CsFN_05G0009140;transcript_id=CsFN_05G0009140
Chr5	agh	exon	17273458	17273464	.	+	.	gene_id=CsFN_05G0009150;transcript_id=CsFN_05G0009150
Chr5	agh	exon	17273496	17273522	.	+	.	gene_id=CsFN_05G0009150;transcript_id=CsFN_05G0009150
Chr5	agh	exon	17273558	17273610	.	+	.	gene_id=CsFN_05G0009150;transcript_id=CsFN_05G0009150
Chr5	agh	exon	17273746	17273759	.	+	.	gene_id=CsFN_05G0009150;transcript_id=CsFN_05G0009150
Chr5	agh	exon	17290739	17290755	.	+	.	gene_id=CsFN_05G0009170;transcript_id=CsFN_05G0009170
Chr5	agh	exon	17297849	17297855	.	+	.	gene_id=CsFN_05G0009180;transcript_id=CsFN_05G0009180
Chr5	agh	exon	17300730	17300734	.	-	.	gene_id=CsFN_05G0009190;transcript_id=CsFN_05G0009190
Chr5	agh	exon	17300779	17300836	.	-	.	gene_id=CsFN_05G0009190;transcript_id=CsFN_05G0009190
Chr5	agh	exon	17302986	17303064	.	+	.	gene_id=CsFN_05G0009200;transcript_id=CsFN_05G0009200
Chr5	agh	exon	17338985	17339258	.	+	.	gene_id=CsFN_05G0009220;transcript_id=CsFN_05G0009220
Chr5	agh	exon	17339416	17339429	.	+	.	gene_id=CsFN_05G0009220;transcript_id=CsFN_05G0009220
Chr5	agh	exon	17339964	17339977	.	+	.	gene_id=CsFN_05G0009220;transcript_id=CsFN_05G0009220
Chr5	agh	exon	17416547	17416553	.	-	.	gene_id=CsFN_05G0009250;transcript_id=CsFN_05G0009250
Chr5	agh	exon	17417340	17417349	.	-	.	gene_id=CsFN_05G0009250;transcript_id=CsFN_05G0009250
Chr5	agh	exon	17417709	17417719	.	-	.	gene_id=CsFN_05G0009250;transcript_id=CsFN_05G0009250
Chr5	agh	exon	17418258	17418278	.	-	.	gene_id=CsFN_05G0009250;transcript_id=CsFN_05G0009250
Chr5	agh	exon	17419177	17419210	.	-	.	gene_id=CsFN_05G0009250;transcript_id=CsFN_05G0009250
Chr5	agh	exon	17419324	17419335	.	-	.	gene_id=CsFN_05G0009250;transcript_id=CsFN_05G0009250
Chr5	agh	exon	17419356	17419373	.	-	.	gene_id=CsFN_05G0009250;transcript_id=CsFN_05G0009250
Chr5	agh	exon	17419414	17419425	.	-	.	gene_id=CsFN_05G0009250;transcript_id=CsFN_05G0009250
Chr5	agh	exon	17419472	17419512	.	-	.	gene_id=CsFN_05G0009250;transcript_id=CsFN_05G0009250
Chr5	agh	exon	17419573	17419585	.	-	.	gene_id=CsFN_05G0009250;transcript_id=CsFN_05G0009250
Chr5	agh	exon	17419717	17419734	.	-	.	gene_id=CsFN_05G0009250;transcript_id=CsFN_05G0009250
Chr5	agh	exon	17475022	17475042	.	-	.	gene_id=CsFN_05G0009320;transcript_id=CsFN_05G0009320
Chr5	agh	exon	17484103	17484136	.	-	.	gene_id=CsFN_05G0009330;transcript_id=CsFN_05G0009330
Chr5	agh	exon	17484150	17484228	.	-	.	gene_id=CsFN_05G0009330;transcript_id=CsFN_05G0009330
Chr5	agh	exon	17484256	17484288	.	-	.	gene_id=CsFN_05G0009330;transcript_id=CsFN_05G0009330
Chr5	agh	exon	17554723	17554724	.	-	.	gene_id=CsFN_05G0009360;transcript_id=CsFN_05G0009360
Chr5	agh	exon	17555157	17555238	.	-	.	gene_id=CsFN_05G0009360;transcript_id=CsFN_05G0009360
Chr5	agh	exon	17576470	17576488	.	-	.	gene_id=CsFN_05G0009370;transcript_id=CsFN_05G0009370
Chr5	agh	exon	17577745	17577801	.	-	.	gene_id=CsFN_05G0009370;transcript_id=CsFN_05G0009370
Chr5	agh	exon	17577844	17577852	.	-	.	gene_id=CsFN_05G0009370;transcript_id=CsFN_05G0009370
Chr5	agh	exon	17590779	17590783	.	-	.	gene_id=CsFN_05G0009380;transcript_id=CsFN_05G0009380
Chr5	agh	exon	17594163	17594171	.	-	.	gene_id=CsFN_05G0009380;transcript_id=CsFN_05G0009380
Chr5	agh	exon	17594182	17594191	.	-	.	gene_id=CsFN_05G0009380;transcript_id=CsFN_05G0009380
Chr5	agh	exon	17594234	17594250	.	-	.	gene_id=CsFN_05G0009380;transcript_id=CsFN_05G0009380
Chr5	agh	exon	17594979	17595046	.	+	.	gene_id=CsFN_05G0009390;transcript_id=CsFN_05G0009390
Chr5	agh	exon	17595057	17595154	.	+	.	gene_id=CsFN_05G0009390;transcript_id=CsFN_05G0009390
Chr5	agh	exon	17595480	17595504	.	+	.	gene_id=CsFN_05G0009390;transcript_id=CsFN_05G0009390
Chr5	agh	exon	17596444	17596472	.	+	.	gene_id=CsFN_05G0009390;transcript_id=CsFN_05G0009390
Chr5	agh	exon	17596565	17596576	.	+	.	gene_id=CsFN_05G0009390;transcript_id=CsFN_05G0009390
Chr5	agh	exon	17596899	17596900	.	+	.	gene_id=CsFN_05G0009390;transcript_id=CsFN_05G0009390
Chr5	agh	exon	17793320	17793385	.	-	.	gene_id=CsFN_05G0009500;transcript_id=CsFN_05G0009500
Chr5	agh	exon	17793417	17793452	.	-	.	gene_id=CsFN_05G0009500;transcript_id=CsFN_05G0009500
Chr5	agh	exon	17793473	17793514	.	-	.	gene_id=CsFN_05G0009500;transcript_id=CsFN_05G0009500
Chr5	agh	exon	17793526	17793534	.	-	.	gene_id=CsFN_05G0009500;transcript_id=CsFN_05G0009500
Chr5	agh	exon	17807293	17807301	.	+	.	gene_id=CsFN_05G0009510;transcript_id=CsFN_05G0009510
Chr5	agh	exon	17836112	17836198	.	-	.	gene_id=CsFN_05G0009530;transcript_id=CsFN_05G0009530
Chr5	agh	exon	17912348	17912359	.	-	.	gene_id=CsFN_05G0009570;transcript_id=CsFN_05G0009570
Chr5	agh	exon	17987460	17987471	.	-	.	gene_id=CsFN_05G0009590;transcript_id=CsFN_05G0009590
Chr5	agh	exon	17987960	17987968	.	-	.	gene_id=CsFN_05G0009590;transcript_id=CsFN_05G0009590
Chr5	agh	exon	17988026	17988039	.	-	.	gene_id=CsFN_05G0009590;transcript_id=CsFN_05G0009590
Chr5	agh	exon	18019781	18019784	.	+	.	gene_id=CsFN_05G0009610;transcript_id=CsFN_05G0009610
Chr5	agh	exon	18019843	18019851	.	+	.	gene_id=CsFN_05G0009610;transcript_id=CsFN_05G0009610
Chr5	agh	exon	18057111	18057116	.	+	.	gene_id=CsFN_05G0009620;transcript_id=CsFN_05G0009620
Chr5	agh	exon	18057141	18057176	.	+	.	gene_id=CsFN_05G0009620;transcript_id=CsFN_05G0009620
Chr5	agh	exon	18059992	18059998	.	+	.	gene_id=CsFN_05G0009620;transcript_id=CsFN_05G0009620
Chr5	agh	exon	18060497	18060515	.	+	.	gene_id=CsFN_05G0009620;transcript_id=CsFN_05G0009620
Chr5	agh	exon	18203866	18203893	.	+	.	gene_id=CsFN_05G0009660;transcript_id=CsFN_05G0009660
Chr5	agh	exon	18204083	18204120	.	+	.	gene_id=CsFN_05G0009660;transcript_id=CsFN_05G0009660
Chr5	agh	exon	18204131	18204184	.	+	.	gene_id=CsFN_05G0009660;transcript_id=CsFN_05G0009660
Chr5	agh	exon	18204214	18204224	.	+	.	gene_id=CsFN_05G0009660;transcript_id=CsFN_05G0009660
Chr5	agh	exon	18204270	18204272	.	+	.	gene_id=CsFN_05G0009660;transcript_id=CsFN_05G0009660
Chr5	agh	exon	18204592	18204599	.	+	.	gene_id=CsFN_05G0009660;transcript_id=CsFN_05G0009660
Chr5	agh	exon	18204794	18204803	.	+	.	gene_id=CsFN_05G0009660;transcript_id=CsFN_05G0009660
Chr5	agh	exon	18204815	18204830	.	+	.	gene_id=CsFN_05G0009660;transcript_id=CsFN_05G0009660
Chr5	agh	exon	18204841	18204845	.	+	.	gene_id=CsFN_05G0009660;transcript_id=CsFN_05G0009660
Chr5	agh	exon	18204876	18204892	.	+	.	gene_id=CsFN_05G0009660;transcript_id=CsFN_05G0009660
Chr5	agh	exon	18204920	18204937	.	+	.	gene_id=CsFN_05G0009660;transcript_id=CsFN_05G0009660
Chr5	agh	exon	18204948	18204962	.	+	.	gene_id=CsFN_05G0009660;transcript_id=CsFN_05G0009660
Chr5	agh	exon	18208634	18208656	.	+	.	gene_id=CsFN_05G0009660;transcript_id=CsFN_05G0009660
Chr5	agh	exon	18242841	18242865	.	+	.	gene_id=CsFN_05G0009690;transcript_id=CsFN_05G0009690
Chr5	agh	exon	18242929	18242941	.	+	.	gene_id=CsFN_05G0009690;transcript_id=CsFN_05G0009690
Chr5	agh	exon	18242957	18242965	.	+	.	gene_id=CsFN_05G0009690;transcript_id=CsFN_05G0009690
Chr5	agh	exon	18243432	18243448	.	+	.	gene_id=CsFN_05G0009690;transcript_id=CsFN_05G0009690
Chr5	agh	exon	18343662	18343671	.	-	.	gene_id=CsFN_05G0009740;transcript_id=CsFN_05G0009740
Chr5	agh	exon	18343919	18343947	.	-	.	gene_id=CsFN_05G0009740;transcript_id=CsFN_05G0009740
Chr5	agh	exon	18353211	18353235	.	+	.	gene_id=CsFN_05G0009750;transcript_id=CsFN_05G0009750
Chr5	agh	exon	18360464	18360479	.	+	.	gene_id=CsFN_05G0009770;transcript_id=CsFN_05G0009770
Chr5	agh	exon	18360491	18360501	.	+	.	gene_id=CsFN_05G0009770;transcript_id=CsFN_05G0009770
Chr5	agh	exon	18460291	18460336	.	-	.	gene_id=CsFN_05G0009820;transcript_id=CsFN_05G0009820
Chr5	agh	exon	18511099	18511105	.	+	.	gene_id=CsFN_05G0009850;transcript_id=CsFN_05G0009850
Chr5	agh	exon	18514438	18514441	.	+	.	gene_id=CsFN_05G0009860;transcript_id=CsFN_05G0009860
Chr5	agh	exon	18514466	18514478	.	+	.	gene_id=CsFN_05G0009860;transcript_id=CsFN_05G0009860
Chr5	agh	exon	18514492	18514639	.	+	.	gene_id=CsFN_05G0009860;transcript_id=CsFN_05G0009860
Chr5	agh	exon	18514656	18514694	.	+	.	gene_id=CsFN_05G0009860;transcript_id=CsFN_05G0009860
Chr5	agh	exon	18514722	18514739	.	+	.	gene_id=CsFN_05G0009860;transcript_id=CsFN_05G0009860
Chr5	agh	exon	18514946	18514993	.	+	.	gene_id=CsFN_05G0009860;transcript_id=CsFN_05G0009860
Chr5	agh	exon	18515099	18515117	.	+	.	gene_id=CsFN_05G0009860;transcript_id=CsFN_05G0009860
Chr5	agh	exon	18515305	18515331	.	+	.	gene_id=CsFN_05G0009860;transcript_id=CsFN_05G0009860
Chr5	agh	exon	18515636	18515647	.	+	.	gene_id=CsFN_05G0009860;transcript_id=CsFN_05G0009860
Chr5	agh	exon	18529236	18529254	.	+	.	gene_id=CsFN_05G0009870;transcript_id=CsFN_05G0009870
Chr5	agh	exon	18529334	18529340	.	+	.	gene_id=CsFN_05G0009870;transcript_id=CsFN_05G0009870
Chr5	agh	exon	18534869	18534890	.	+	.	gene_id=CsFN_05G0009880;transcript_id=CsFN_05G0009880
Chr5	agh	exon	18534901	18534957	.	+	.	gene_id=CsFN_05G0009880;transcript_id=CsFN_05G0009880
Chr5	agh	exon	18534995	18535079	.	+	.	gene_id=CsFN_05G0009880;transcript_id=CsFN_05G0009880
Chr5	agh	exon	18535100	18535107	.	+	.	gene_id=CsFN_05G0009880;transcript_id=CsFN_05G0009880
Chr5	agh	exon	18536394	18536403	.	+	.	gene_id=CsFN_05G0009880;transcript_id=CsFN_05G0009880
Chr5	agh	exon	18537680	18537681	.	+	.	gene_id=CsFN_05G0009880;transcript_id=CsFN_05G0009880
Chr5	agh	exon	18581257	18581277	.	+	.	gene_id=CsFN_05G0009960;transcript_id=CsFN_05G0009960
Chr5	agh	exon	18587400	18587435	.	+	.	gene_id=CsFN_05G0009980;transcript_id=CsFN_05G0009980
Chr5	agh	exon	18587446	18587519	.	+	.	gene_id=CsFN_05G0009980;transcript_id=CsFN_05G0009980
Chr5	agh	exon	18598445	18598463	.	+	.	gene_id=CsFN_05G0009990;transcript_id=CsFN_05G0009990
Chr5	agh	exon	18598475	18598498	.	+	.	gene_id=CsFN_05G0009990;transcript_id=CsFN_05G0009990
Chr5	agh	exon	18605075	18605076	.	+	.	gene_id=CsFN_05G0009990;transcript_id=CsFN_05G0009990
Chr5	agh	exon	18630606	18630616	.	-	.	gene_id=CsFN_05G0010000;transcript_id=CsFN_05G0010000
Chr5	agh	exon	18631740	18631759	.	-	.	gene_id=CsFN_05G0010000;transcript_id=CsFN_05G0010000
Chr5	agh	exon	18643646	18643670	.	-	.	gene_id=CsFN_05G0010000;transcript_id=CsFN_05G0010000
Chr5	agh	exon	18643812	18643830	.	-	.	gene_id=CsFN_05G0010000;transcript_id=CsFN_05G0010000
Chr5	agh	exon	18643907	18643913	.	-	.	gene_id=CsFN_05G0010000;transcript_id=CsFN_05G0010000
Chr5	agh	exon	18645226	18645234	.	+	.	gene_id=CsFN_05G0010010;transcript_id=CsFN_05G0010010
Chr5	agh	exon	18645297	18645305	.	+	.	gene_id=CsFN_05G0010010;transcript_id=CsFN_05G0010010
Chr5	agh	exon	18645323	18645373	.	+	.	gene_id=CsFN_05G0010010;transcript_id=CsFN_05G0010010
Chr5	agh	exon	18646253	18646260	.	+	.	gene_id=CsFN_05G0010010;transcript_id=CsFN_05G0010010
Chr5	agh	exon	18646315	18646333	.	+	.	gene_id=CsFN_05G0010010;transcript_id=CsFN_05G0010010
Chr5	agh	exon	18646775	18646787	.	+	.	gene_id=CsFN_05G0010010;transcript_id=CsFN_05G0010010
Chr5	agh	exon	18647963	18647992	.	+	.	gene_id=CsFN_05G0010010;transcript_id=CsFN_05G0010010
Chr5	agh	exon	18648117	18648140	.	+	.	gene_id=CsFN_05G0010010;transcript_id=CsFN_05G0010010
Chr5	agh	exon	18648161	18648184	.	+	.	gene_id=CsFN_05G0010010;transcript_id=CsFN_05G0010010
Chr5	agh	exon	18648196	18648209	.	+	.	gene_id=CsFN_05G0010010;transcript_id=CsFN_05G0010010
Chr5	agh	exon	18696136	18696157	.	-	.	gene_id=CsFN_05G0010040;transcript_id=CsFN_05G0010040
Chr5	agh	exon	18705340	18705465	.	+	.	gene_id=CsFN_05G0010050;transcript_id=CsFN_05G0010050
Chr5	agh	exon	18705576	18705584	.	+	.	gene_id=CsFN_05G0010050;transcript_id=CsFN_05G0010050
Chr5	agh	exon	18712353	18712359	.	+	.	gene_id=CsFN_05G0010050;transcript_id=CsFN_05G0010050
Chr5	agh	exon	18742383	18742398	.	-	.	gene_id=CsFN_05G0010070;transcript_id=CsFN_05G0010070
Chr5	agh	exon	18742422	18742502	.	-	.	gene_id=CsFN_05G0010070;transcript_id=CsFN_05G0010070
Chr5	agh	exon	18876272	18876318	.	-	.	gene_id=CsFN_05G0010100;transcript_id=CsFN_05G0010100
Chr5	agh	exon	18889745	18889766	.	-	.	gene_id=CsFN_05G0010110;transcript_id=CsFN_05G0010110
Chr5	agh	exon	18889849	18889946	.	-	.	gene_id=CsFN_05G0010110;transcript_id=CsFN_05G0010110
Chr5	agh	exon	18889963	18889992	.	-	.	gene_id=CsFN_05G0010110;transcript_id=CsFN_05G0010110
Chr5	agh	exon	18890069	18890073	.	-	.	gene_id=CsFN_05G0010110;transcript_id=CsFN_05G0010110
Chr5	agh	exon	18995007	18995018	.	+	.	gene_id=CsFN_05G0010150;transcript_id=CsFN_05G0010150
Chr5	agh	exon	18995038	18995040	.	+	.	gene_id=CsFN_05G0010150;transcript_id=CsFN_05G0010150
Chr5	agh	exon	19054736	19054743	.	+	.	gene_id=CsFN_05G0010190;transcript_id=CsFN_05G0010190
Chr5	agh	exon	19054758	19054871	.	+	.	gene_id=CsFN_05G0010190;transcript_id=CsFN_05G0010190
Chr5	agh	exon	19054883	19054893	.	+	.	gene_id=CsFN_05G0010190;transcript_id=CsFN_05G0010190
Chr5	agh	exon	19054905	19054911	.	+	.	gene_id=CsFN_05G0010190;transcript_id=CsFN_05G0010190
Chr5	agh	exon	19055017	19055023	.	+	.	gene_id=CsFN_05G0010190;transcript_id=CsFN_05G0010190
Chr5	agh	exon	19055457	19055466	.	+	.	gene_id=CsFN_05G0010190;transcript_id=CsFN_05G0010190
Chr5	agh	exon	19111168	19111185	.	-	.	gene_id=CsFN_05G0010220;transcript_id=CsFN_05G0010220
Chr5	agh	exon	19129742	19129761	.	+	.	gene_id=CsFN_05G0010230;transcript_id=CsFN_05G0010230
Chr5	agh	exon	19129773	19129780	.	+	.	gene_id=CsFN_05G0010230;transcript_id=CsFN_05G0010230
Chr5	agh	exon	19146428	19146444	.	+	.	gene_id=CsFN_05G0010250;transcript_id=CsFN_05G0010250
Chr5	agh	exon	19146533	19146593	.	+	.	gene_id=CsFN_05G0010250;transcript_id=CsFN_05G0010250
Chr5	agh	exon	19146604	19146634	.	+	.	gene_id=CsFN_05G0010250;transcript_id=CsFN_05G0010250
Chr5	agh	exon	19146883	19146910	.	+	.	gene_id=CsFN_05G0010250;transcript_id=CsFN_05G0010250
Chr5	agh	exon	19146924	19146931	.	+	.	gene_id=CsFN_05G0010250;transcript_id=CsFN_05G0010250
Chr5	agh	exon	19147240	19147267	.	+	.	gene_id=CsFN_05G0010250;transcript_id=CsFN_05G0010250
Chr5	agh	exon	19154732	19154749	.	+	.	gene_id=CsFN_05G0010260;transcript_id=CsFN_05G0010260
Chr5	agh	exon	19165731	19165738	.	+	.	gene_id=CsFN_05G0010270;transcript_id=CsFN_05G0010270
Chr5	agh	exon	19166919	19166923	.	+	.	gene_id=CsFN_05G0010270;transcript_id=CsFN_05G0010270
Chr5	agh	exon	19167027	19167031	.	+	.	gene_id=CsFN_05G0010270;transcript_id=CsFN_05G0010270
Chr5	agh	exon	19167180	19167191	.	+	.	gene_id=CsFN_05G0010270;transcript_id=CsFN_05G0010270
Chr5	agh	exon	19346741	19346755	.	-	.	gene_id=CsFN_05G0010320;transcript_id=CsFN_05G0010320
Chr5	agh	exon	19346795	19346804	.	-	.	gene_id=CsFN_05G0010320;transcript_id=CsFN_05G0010320
Chr5	agh	exon	19487837	19487841	.	+	.	gene_id=CsFN_05G0010360;transcript_id=CsFN_05G0010360
Chr5	agh	exon	19487852	19487948	.	+	.	gene_id=CsFN_05G0010360;transcript_id=CsFN_05G0010360
Chr5	agh	exon	19487964	19487976	.	+	.	gene_id=CsFN_05G0010360;transcript_id=CsFN_05G0010360
Chr5	agh	exon	19615151	19615164	.	-	.	gene_id=CsFN_05G0010410;transcript_id=CsFN_05G0010410
Chr5	agh	exon	19615725	19615747	.	-	.	gene_id=CsFN_05G0010420;transcript_id=CsFN_05G0010420
Chr5	agh	exon	19615852	19615870	.	-	.	gene_id=CsFN_05G0010420;transcript_id=CsFN_05G0010420
Chr5	agh	exon	19616359	19616366	.	-	.	gene_id=CsFN_05G0010420;transcript_id=CsFN_05G0010420
Chr5	agh	exon	19616465	19616547	.	-	.	gene_id=CsFN_05G0010420;transcript_id=CsFN_05G0010420
Chr5	agh	exon	19616574	19616609	.	-	.	gene_id=CsFN_05G0010420;transcript_id=CsFN_05G0010420
Chr5	agh	exon	19616622	19616627	.	-	.	gene_id=CsFN_05G0010420;transcript_id=CsFN_05G0010420
Chr5	agh	exon	19616668	19616697	.	-	.	gene_id=CsFN_05G0010420;transcript_id=CsFN_05G0010420
Chr5	agh	exon	19636389	19636406	.	-	.	gene_id=CsFN_05G0010430;transcript_id=CsFN_05G0010430
Chr5	agh	exon	19637652	19637655	.	-	.	gene_id=CsFN_05G0010430;transcript_id=CsFN_05G0010430
Chr5	agh	exon	19642093	19642123	.	-	.	gene_id=CsFN_05G0010430;transcript_id=CsFN_05G0010430
Chr5	agh	exon	19690217	19690221	.	-	.	gene_id=CsFN_05G0010450;transcript_id=CsFN_05G0010450
Chr5	agh	exon	19691084	19691110	.	+	.	gene_id=CsFN_05G0010460;transcript_id=CsFN_05G0010460
Chr5	agh	exon	19759535	19759550	.	-	.	gene_id=CsFN_05G0010470;transcript_id=CsFN_05G0010470
Chr5	agh	exon	19761277	19761301	.	-	.	gene_id=CsFN_05G0010470;transcript_id=CsFN_05G0010470
Chr5	agh	exon	19761330	19761339	.	-	.	gene_id=CsFN_05G0010470;transcript_id=CsFN_05G0010470
Chr5	agh	exon	19761541	19761553	.	-	.	gene_id=CsFN_05G0010470;transcript_id=CsFN_05G0010470
Chr5	agh	exon	19761665	19761702	.	-	.	gene_id=CsFN_05G0010470;transcript_id=CsFN_05G0010470
Chr5	agh	exon	19773518	19773531	.	-	.	gene_id=CsFN_05G0010480;transcript_id=CsFN_05G0010480
Chr5	agh	exon	19774978	19775008	.	-	.	gene_id=CsFN_05G0010480;transcript_id=CsFN_05G0010480
Chr5	agh	exon	19775021	19775054	.	-	.	gene_id=CsFN_05G0010480;transcript_id=CsFN_05G0010480
Chr5	agh	exon	19775087	19775104	.	-	.	gene_id=CsFN_05G0010480;transcript_id=CsFN_05G0010480
Chr5	agh	exon	19775926	19775935	.	+	.	gene_id=CsFN_05G0010490;transcript_id=CsFN_05G0010490
Chr5	agh	exon	19821306	19821309	.	+	.	gene_id=CsFN_05G0010510;transcript_id=CsFN_05G0010510
Chr5	agh	exon	19823659	19823683	.	+	.	gene_id=CsFN_05G0010510;transcript_id=CsFN_05G0010510
Chr5	agh	exon	19837120	19837135	.	+	.	gene_id=CsFN_05G0010520;transcript_id=CsFN_05G0010520
Chr5	agh	exon	19837168	19837185	.	+	.	gene_id=CsFN_05G0010520;transcript_id=CsFN_05G0010520
Chr5	agh	exon	19837202	19837213	.	+	.	gene_id=CsFN_05G0010520;transcript_id=CsFN_05G0010520
Chr5	agh	exon	19837225	19837237	.	+	.	gene_id=CsFN_05G0010520;transcript_id=CsFN_05G0010520
Chr5	agh	exon	19837262	19837409	.	+	.	gene_id=CsFN_05G0010520;transcript_id=CsFN_05G0010520
Chr5	agh	exon	19837420	19837455	.	+	.	gene_id=CsFN_05G0010520;transcript_id=CsFN_05G0010520
Chr5	agh	exon	19838077	19838089	.	+	.	gene_id=CsFN_05G0010520;transcript_id=CsFN_05G0010520
Chr5	agh	exon	19838561	19838603	.	+	.	gene_id=CsFN_05G0010530;transcript_id=CsFN_05G0010530
Chr5	agh	exon	19838639	19838687	.	+	.	gene_id=CsFN_05G0010530;transcript_id=CsFN_05G0010530
Chr5	agh	exon	19838700	19838748	.	+	.	gene_id=CsFN_05G0010530;transcript_id=CsFN_05G0010530
Chr5	agh	exon	19838763	19838776	.	+	.	gene_id=CsFN_05G0010530;transcript_id=CsFN_05G0010530
Chr5	agh	exon	19838828	19838840	.	+	.	gene_id=CsFN_05G0010530;transcript_id=CsFN_05G0010530
Chr5	agh	exon	19841630	19841638	.	+	.	gene_id=CsFN_05G0010530;transcript_id=CsFN_05G0010530
Chr5	agh	exon	19913630	19913638	.	-	.	gene_id=CsFN_05G0010550;transcript_id=CsFN_05G0010550
Chr5	agh	exon	19913792	19913794	.	-	.	gene_id=CsFN_05G0010550;transcript_id=CsFN_05G0010550
Chr5	agh	exon	19916421	19916467	.	-	.	gene_id=CsFN_05G0010550;transcript_id=CsFN_05G0010550
Chr5	agh	exon	19916523	19916605	.	-	.	gene_id=CsFN_05G0010550;transcript_id=CsFN_05G0010550
Chr5	agh	exon	19935853	19935854	.	-	.	gene_id=CsFN_05G0010570;transcript_id=CsFN_05G0010570
Chr5	agh	exon	19935873	19935878	.	-	.	gene_id=CsFN_05G0010570;transcript_id=CsFN_05G0010570
Chr5	agh	exon	19935897	19935954	.	-	.	gene_id=CsFN_05G0010570;transcript_id=CsFN_05G0010570
Chr5	agh	exon	19969974	19970027	.	-	.	gene_id=CsFN_05G0010590;transcript_id=CsFN_05G0010590
Chr5	agh	exon	19970077	19970108	.	-	.	gene_id=CsFN_05G0010590;transcript_id=CsFN_05G0010590
Chr5	agh	exon	19970119	19970131	.	-	.	gene_id=CsFN_05G0010590;transcript_id=CsFN_05G0010590
Chr5	agh	exon	19978085	19978100	.	+	.	gene_id=CsFN_05G0010610;transcript_id=CsFN_05G0010610
Chr5	agh	exon	19978139	19978179	.	+	.	gene_id=CsFN_05G0010610;transcript_id=CsFN_05G0010610
Chr5	agh	exon	19978191	19978217	.	+	.	gene_id=CsFN_05G0010610;transcript_id=CsFN_05G0010610
Chr5	agh	exon	19978229	19978351	.	+	.	gene_id=CsFN_05G0010610;transcript_id=CsFN_05G0010610
Chr5	agh	exon	19978362	19978367	.	+	.	gene_id=CsFN_05G0010610;transcript_id=CsFN_05G0010610
Chr5	agh	exon	19979692	19979709	.	+	.	gene_id=CsFN_05G0010610;transcript_id=CsFN_05G0010610
Chr5	agh	exon	20037042	20037079	.	+	.	gene_id=CsFN_05G0010640;transcript_id=CsFN_05G0010640
Chr5	agh	exon	20063426	20063438	.	-	.	gene_id=CsFN_05G0010650;transcript_id=CsFN_05G0010650
Chr5	agh	exon	20063772	20063782	.	-	.	gene_id=CsFN_05G0010650;transcript_id=CsFN_05G0010650
Chr5	agh	exon	20063886	20063887	.	-	.	gene_id=CsFN_05G0010650;transcript_id=CsFN_05G0010650
Chr5	agh	exon	20065854	20065869	.	-	.	gene_id=CsFN_05G0010650;transcript_id=CsFN_05G0010650
Chr5	agh	exon	20066620	20066657	.	-	.	gene_id=CsFN_05G0010660;transcript_id=CsFN_05G0010660
Chr5	agh	exon	20067792	20067796	.	-	.	gene_id=CsFN_05G0010660;transcript_id=CsFN_05G0010660
Chr5	agh	exon	20068007	20068021	.	-	.	gene_id=CsFN_05G0010660;transcript_id=CsFN_05G0010660
Chr5	agh	exon	20078715	20078733	.	-	.	gene_id=CsFN_05G0010680;transcript_id=CsFN_05G0010680
Chr5	agh	exon	20079094	20079097	.	-	.	gene_id=CsFN_05G0010680;transcript_id=CsFN_05G0010680
Chr5	agh	exon	20079381	20079391	.	+	.	gene_id=CsFN_05G0010690;transcript_id=CsFN_05G0010690
Chr5	agh	exon	20079436	20079457	.	+	.	gene_id=CsFN_05G0010690;transcript_id=CsFN_05G0010690
Chr5	agh	exon	20079468	20079475	.	+	.	gene_id=CsFN_05G0010690;transcript_id=CsFN_05G0010690
Chr5	agh	exon	20096034	20096041	.	-	.	gene_id=CsFN_05G0010700;transcript_id=CsFN_05G0010700
Chr5	agh	exon	20138753	20138761	.	-	.	gene_id=CsFN_05G0010720;transcript_id=CsFN_05G0010720
Chr5	agh	exon	20140686	20140735	.	-	.	gene_id=CsFN_05G0010720;transcript_id=CsFN_05G0010720
Chr5	agh	exon	20196721	20196743	.	-	.	gene_id=CsFN_05G0010740;transcript_id=CsFN_05G0010740
Chr5	agh	exon	20199023	20199025	.	-	.	gene_id=CsFN_05G0010740;transcript_id=CsFN_05G0010740
Chr5	agh	exon	20199322	20199333	.	-	.	gene_id=CsFN_05G0010740;transcript_id=CsFN_05G0010740
Chr5	agh	exon	20199375	20199408	.	-	.	gene_id=CsFN_05G0010740;transcript_id=CsFN_05G0010740
Chr5	agh	exon	20206774	20206798	.	-	.	gene_id=CsFN_05G0010750;transcript_id=CsFN_05G0010750
Chr5	agh	exon	20206922	20206926	.	-	.	gene_id=CsFN_05G0010750;transcript_id=CsFN_05G0010750
Chr5	agh	exon	20206940	20206947	.	-	.	gene_id=CsFN_05G0010750;transcript_id=CsFN_05G0010750
Chr5	agh	exon	20207023	20207042	.	-	.	gene_id=CsFN_05G0010750;transcript_id=CsFN_05G0010750
Chr5	agh	exon	20209981	20209989	.	+	.	gene_id=CsFN_05G0010760;transcript_id=CsFN_05G0010760
Chr5	agh	exon	20210037	20210158	.	+	.	gene_id=CsFN_05G0010760;transcript_id=CsFN_05G0010760
Chr5	agh	exon	20263700	20263709	.	+	.	gene_id=CsFN_05G0010810;transcript_id=CsFN_05G0010810
Chr5	agh	exon	20372183	20372199	.	-	.	gene_id=CsFN_05G0010840;transcript_id=CsFN_05G0010840
Chr5	agh	exon	20372446	20372460	.	-	.	gene_id=CsFN_05G0010840;transcript_id=CsFN_05G0010840
Chr5	agh	exon	20372584	20372595	.	-	.	gene_id=CsFN_05G0010840;transcript_id=CsFN_05G0010840
Chr5	agh	exon	20373002	20373307	.	-	.	gene_id=CsFN_05G0010840;transcript_id=CsFN_05G0010840
Chr5	agh	exon	20373551	20373558	.	-	.	gene_id=CsFN_05G0010840;transcript_id=CsFN_05G0010840
Chr5	agh	exon	20374076	20374080	.	+	.	gene_id=CsFN_05G0010850;transcript_id=CsFN_05G0010850
Chr5	agh	exon	20376254	20376259	.	+	.	gene_id=CsFN_05G0010860;transcript_id=CsFN_05G0010860
Chr5	agh	exon	20384790	20384807	.	+	.	gene_id=CsFN_05G0010880;transcript_id=CsFN_05G0010880
Chr5	agh	exon	20387338	20387357	.	+	.	gene_id=CsFN_05G0010890;transcript_id=CsFN_05G0010890
Chr5	agh	exon	20418784	20418802	.	-	.	gene_id=CsFN_05G0010900;transcript_id=CsFN_05G0010900
Chr5	agh	exon	20419070	20419089	.	-	.	gene_id=CsFN_05G0010900;transcript_id=CsFN_05G0010900
Chr5	agh	exon	20426048	20426054	.	-	.	gene_id=CsFN_05G0010900;transcript_id=CsFN_05G0010900
Chr5	agh	exon	20427635	20427642	.	-	.	gene_id=CsFN_05G0010900;transcript_id=CsFN_05G0010900
Chr5	agh	exon	20428741	20428761	.	-	.	gene_id=CsFN_05G0010900;transcript_id=CsFN_05G0010900
Chr5	agh	exon	20431236	20431273	.	-	.	gene_id=CsFN_05G0010900;transcript_id=CsFN_05G0010900
Chr5	agh	exon	20431362	20431383	.	-	.	gene_id=CsFN_05G0010900;transcript_id=CsFN_05G0010900
Chr5	agh	exon	20437033	20437036	.	-	.	gene_id=CsFN_05G0010910;transcript_id=CsFN_05G0010910
Chr5	agh	exon	20437432	20437451	.	-	.	gene_id=CsFN_05G0010910;transcript_id=CsFN_05G0010910
Chr5	agh	exon	20438308	20438313	.	-	.	gene_id=CsFN_05G0010910;transcript_id=CsFN_05G0010910
Chr5	agh	exon	20438533	20438562	.	-	.	gene_id=CsFN_05G0010910;transcript_id=CsFN_05G0010910
Chr5	agh	exon	20438778	20438805	.	-	.	gene_id=CsFN_05G0010910;transcript_id=CsFN_05G0010910
Chr5	agh	exon	20438939	20438960	.	-	.	gene_id=CsFN_05G0010910;transcript_id=CsFN_05G0010910
Chr5	agh	exon	20440165	20440174	.	-	.	gene_id=CsFN_05G0010910;transcript_id=CsFN_05G0010910
Chr5	agh	exon	20446153	20446165	.	-	.	gene_id=CsFN_05G0010910;transcript_id=CsFN_05G0010910
Chr5	agh	exon	20446204	20446233	.	-	.	gene_id=CsFN_05G0010910;transcript_id=CsFN_05G0010910
Chr5	agh	exon	20503889	20503910	.	-	.	gene_id=CsFN_05G0010940;transcript_id=CsFN_05G0010940
Chr5	agh	exon	20504461	20504467	.	-	.	gene_id=CsFN_05G0010940;transcript_id=CsFN_05G0010940
Chr5	agh	exon	20506056	20506076	.	-	.	gene_id=CsFN_05G0010940;transcript_id=CsFN_05G0010940
Chr5	agh	exon	20506192	20506208	.	-	.	gene_id=CsFN_05G0010940;transcript_id=CsFN_05G0010940
Chr5	agh	exon	20584124	20584132	.	+	.	gene_id=CsFN_05G0010970;transcript_id=CsFN_05G0010970
Chr5	agh	exon	20585785	20585787	.	+	.	gene_id=CsFN_05G0010970;transcript_id=CsFN_05G0010970
Chr5	agh	exon	20585860	20585865	.	+	.	gene_id=CsFN_05G0010970;transcript_id=CsFN_05G0010970
Chr5	agh	exon	20622857	20622889	.	+	.	gene_id=CsFN_05G0011000;transcript_id=CsFN_05G0011000
Chr5	agh	exon	20622963	20623006	.	+	.	gene_id=CsFN_05G0011000;transcript_id=CsFN_05G0011000
Chr5	agh	exon	20624274	20624294	.	+	.	gene_id=CsFN_05G0011000;transcript_id=CsFN_05G0011000
Chr5	agh	exon	20634902	20634934	.	+	.	gene_id=CsFN_05G0011010;transcript_id=CsFN_05G0011010
Chr5	agh	exon	20634948	20634972	.	+	.	gene_id=CsFN_05G0011010;transcript_id=CsFN_05G0011010
Chr5	agh	exon	20634987	20635020	.	+	.	gene_id=CsFN_05G0011010;transcript_id=CsFN_05G0011010
Chr5	agh	exon	20655176	20655184	.	+	.	gene_id=CsFN_05G0011020;transcript_id=CsFN_05G0011020
Chr5	agh	exon	20655908	20655913	.	+	.	gene_id=CsFN_05G0011020;transcript_id=CsFN_05G0011020
Chr5	agh	exon	20664848	20664876	.	+	.	gene_id=CsFN_05G0011030;transcript_id=CsFN_05G0011030
Chr5	agh	exon	20664906	20664944	.	+	.	gene_id=CsFN_05G0011030;transcript_id=CsFN_05G0011030
Chr5	agh	exon	20664982	20664992	.	+	.	gene_id=CsFN_05G0011030;transcript_id=CsFN_05G0011030
Chr5	agh	exon	20665006	20665042	.	+	.	gene_id=CsFN_05G0011030;transcript_id=CsFN_05G0011030
Chr5	agh	exon	20665072	20665106	.	+	.	gene_id=CsFN_05G0011030;transcript_id=CsFN_05G0011030
Chr5	agh	exon	20666373	20666375	.	+	.	gene_id=CsFN_05G0011030;transcript_id=CsFN_05G0011030
Chr5	agh	exon	20735935	20735966	.	-	.	gene_id=CsFN_05G0011050;transcript_id=CsFN_05G0011050
Chr5	agh	exon	20736039	20736049	.	-	.	gene_id=CsFN_05G0011050;transcript_id=CsFN_05G0011050
Chr5	agh	exon	20736390	20736400	.	-	.	gene_id=CsFN_05G0011050;transcript_id=CsFN_05G0011050
Chr5	agh	exon	20736536	20736554	.	-	.	gene_id=CsFN_05G0011050;transcript_id=CsFN_05G0011050
Chr5	agh	exon	20770795	20770807	.	-	.	gene_id=CsFN_05G0011070;transcript_id=CsFN_05G0011070
Chr5	agh	exon	20771565	20771579	.	-	.	gene_id=CsFN_05G0011070;transcript_id=CsFN_05G0011070
Chr5	agh	exon	20771590	20771596	.	-	.	gene_id=CsFN_05G0011070;transcript_id=CsFN_05G0011070
Chr5	agh	exon	20781668	20781678	.	-	.	gene_id=CsFN_05G0011080;transcript_id=CsFN_05G0011080
Chr5	agh	exon	20783117	20783120	.	-	.	gene_id=CsFN_05G0011080;transcript_id=CsFN_05G0011080
Chr5	agh	exon	20783441	20783443	.	-	.	gene_id=CsFN_05G0011080;transcript_id=CsFN_05G0011080
Chr5	agh	exon	20783604	20783612	.	+	.	gene_id=CsFN_05G0011090;transcript_id=CsFN_05G0011090
Chr5	agh	exon	20836545	20836548	.	-	.	gene_id=CsFN_05G0011140;transcript_id=CsFN_05G0011140
Chr5	agh	exon	20837517	20837521	.	-	.	gene_id=CsFN_05G0011140;transcript_id=CsFN_05G0011140
Chr5	agh	exon	20894903	20894931	.	-	.	gene_id=CsFN_05G0011160;transcript_id=CsFN_05G0011160
Chr5	agh	exon	20915986	20916007	.	-	.	gene_id=CsFN_05G0011180;transcript_id=CsFN_05G0011180
Chr5	agh	exon	20922675	20922683	.	-	.	gene_id=CsFN_05G0011190;transcript_id=CsFN_05G0011190
Chr5	agh	exon	20923181	20923187	.	-	.	gene_id=CsFN_05G0011190;transcript_id=CsFN_05G0011190
Chr5	agh	exon	20923527	20923533	.	-	.	gene_id=CsFN_05G0011190;transcript_id=CsFN_05G0011190
Chr5	agh	exon	20924537	20924547	.	-	.	gene_id=CsFN_05G0011200;transcript_id=CsFN_05G0011200
Chr5	agh	exon	20925156	20925157	.	-	.	gene_id=CsFN_05G0011200;transcript_id=CsFN_05G0011200
Chr5	agh	exon	20925924	20925925	.	-	.	gene_id=CsFN_05G0011200;transcript_id=CsFN_05G0011200
Chr5	agh	exon	20925979	20926112	.	-	.	gene_id=CsFN_05G0011200;transcript_id=CsFN_05G0011200
Chr5	agh	exon	20960939	20960956	.	+	.	gene_id=CsFN_05G0011230;transcript_id=CsFN_05G0011230
Chr5	agh	exon	20960968	20960996	.	+	.	gene_id=CsFN_05G0011230;transcript_id=CsFN_05G0011230
Chr5	agh	exon	20974556	20974562	.	-	.	gene_id=CsFN_05G0011250;transcript_id=CsFN_05G0011250
Chr5	agh	exon	20977837	20977858	.	-	.	gene_id=CsFN_05G0011250;transcript_id=CsFN_05G0011250
Chr5	agh	exon	20977886	20977893	.	-	.	gene_id=CsFN_05G0011250;transcript_id=CsFN_05G0011250
Chr5	agh	exon	20977926	20977949	.	-	.	gene_id=CsFN_05G0011250;transcript_id=CsFN_05G0011250
Chr5	agh	exon	20978114	20978158	.	-	.	gene_id=CsFN_05G0011250;transcript_id=CsFN_05G0011250
Chr5	agh	exon	20996306	20996359	.	-	.	gene_id=CsFN_05G0011270;transcript_id=CsFN_05G0011270
Chr5	agh	exon	21008209	21008231	.	-	.	gene_id=CsFN_05G0011280;transcript_id=CsFN_05G0011280
Chr5	agh	exon	21063181	21063204	.	+	.	gene_id=CsFN_05G0011340;transcript_id=CsFN_05G0011340
Chr5	agh	exon	21072430	21072460	.	+	.	gene_id=CsFN_05G0011350;transcript_id=CsFN_05G0011350
Chr5	agh	exon	21073867	21073877	.	+	.	gene_id=CsFN_05G0011350;transcript_id=CsFN_05G0011350
Chr5	agh	exon	21185487	21185505	.	-	.	gene_id=CsFN_05G0011400;transcript_id=CsFN_05G0011400
Chr5	agh	exon	21196940	21196954	.	+	.	gene_id=CsFN_05G0011420;transcript_id=CsFN_05G0011420
Chr5	agh	exon	21203114	21203181	.	-	.	gene_id=CsFN_05G0011430;transcript_id=CsFN_05G0011430
Chr5	agh	exon	21207595	21207661	.	-	.	gene_id=CsFN_05G0011440;transcript_id=CsFN_05G0011440
Chr5	agh	exon	21207681	21207749	.	-	.	gene_id=CsFN_05G0011440;transcript_id=CsFN_05G0011440
Chr5	agh	exon	21217061	21217074	.	+	.	gene_id=CsFN_05G0011450;transcript_id=CsFN_05G0011450
Chr5	agh	exon	21217172	21217227	.	+	.	gene_id=CsFN_05G0011450;transcript_id=CsFN_05G0011450
Chr5	agh	exon	21220091	21220099	.	-	.	gene_id=CsFN_05G0011460;transcript_id=CsFN_05G0011460
Chr5	agh	exon	21225876	21225898	.	-	.	gene_id=CsFN_05G0011460;transcript_id=CsFN_05G0011460
Chr5	agh	exon	21228372	21228377	.	-	.	gene_id=CsFN_05G0011460;transcript_id=CsFN_05G0011460
Chr5	agh	exon	21229683	21229712	.	-	.	gene_id=CsFN_05G0011460;transcript_id=CsFN_05G0011460
Chr5	agh	exon	21237808	21237816	.	+	.	gene_id=CsFN_05G0011480;transcript_id=CsFN_05G0011480
Chr5	agh	exon	21281714	21281726	.	-	.	gene_id=CsFN_05G0011510;transcript_id=CsFN_05G0011510
Chr5	agh	exon	21283004	21283055	.	-	.	gene_id=CsFN_05G0011510;transcript_id=CsFN_05G0011510
Chr5	agh	exon	21283106	21283140	.	-	.	gene_id=CsFN_05G0011510;transcript_id=CsFN_05G0011510
Chr5	agh	exon	21316139	21316141	.	-	.	gene_id=CsFN_05G0011540;transcript_id=CsFN_05G0011540
Chr5	agh	exon	21317792	21317802	.	-	.	gene_id=CsFN_05G0011560;transcript_id=CsFN_05G0011560
Chr5	agh	exon	21358267	21358307	.	-	.	gene_id=CsFN_05G0011570;transcript_id=CsFN_05G0011570
Chr5	agh	exon	21358355	21358361	.	-	.	gene_id=CsFN_05G0011570;transcript_id=CsFN_05G0011570
Chr5	agh	exon	21361082	21361103	.	-	.	gene_id=CsFN_05G0011580;transcript_id=CsFN_05G0011580
Chr5	agh	exon	21361117	21361147	.	-	.	gene_id=CsFN_05G0011580;transcript_id=CsFN_05G0011580
Chr5	agh	exon	21361158	21361169	.	-	.	gene_id=CsFN_05G0011580;transcript_id=CsFN_05G0011580
Chr5	agh	exon	21361415	21361427	.	-	.	gene_id=CsFN_05G0011580;transcript_id=CsFN_05G0011580
Chr5	agh	exon	21381930	21381950	.	-	.	gene_id=CsFN_05G0011610;transcript_id=CsFN_05G0011610
Chr5	agh	exon	21385691	21385710	.	-	.	gene_id=CsFN_05G0011610;transcript_id=CsFN_05G0011610
Chr5	agh	exon	21386727	21386731	.	-	.	gene_id=CsFN_05G0011610;transcript_id=CsFN_05G0011610
Chr5	agh	exon	21387497	21387505	.	-	.	gene_id=CsFN_05G0011620;transcript_id=CsFN_05G0011620
Chr5	agh	exon	21389446	21389459	.	-	.	gene_id=CsFN_05G0011620;transcript_id=CsFN_05G0011620
Chr5	agh	exon	21389676	21389686	.	+	.	gene_id=CsFN_05G0011630;transcript_id=CsFN_05G0011630
Chr5	agh	exon	21389709	21389746	.	+	.	gene_id=CsFN_05G0011630;transcript_id=CsFN_05G0011630
Chr5	agh	exon	21389763	21389793	.	+	.	gene_id=CsFN_05G0011630;transcript_id=CsFN_05G0011630
Chr5	agh	exon	21390692	21390695	.	+	.	gene_id=CsFN_05G0011630;transcript_id=CsFN_05G0011630
Chr5	agh	exon	21390965	21390979	.	+	.	gene_id=CsFN_05G0011630;transcript_id=CsFN_05G0011630
Chr5	agh	exon	21422949	21422955	.	+	.	gene_id=CsFN_05G0011640;transcript_id=CsFN_05G0011640
Chr5	agh	exon	21427341	21427348	.	+	.	gene_id=CsFN_05G0011650;transcript_id=CsFN_05G0011650
Chr5	agh	exon	21429118	21429143	.	+	.	gene_id=CsFN_05G0011650;transcript_id=CsFN_05G0011650
Chr5	agh	exon	21429165	21429188	.	+	.	gene_id=CsFN_05G0011650;transcript_id=CsFN_05G0011650
Chr5	agh	exon	21432571	21432574	.	+	.	gene_id=CsFN_05G0011650;transcript_id=CsFN_05G0011650
Chr5	agh	exon	21433929	21433931	.	+	.	gene_id=CsFN_05G0011650;transcript_id=CsFN_05G0011650
Chr5	agh	exon	21462273	21462280	.	+	.	gene_id=CsFN_05G0011670;transcript_id=CsFN_05G0011670
Chr5	agh	exon	21462320	21462336	.	+	.	gene_id=CsFN_05G0011670;transcript_id=CsFN_05G0011670
Chr5	agh	exon	21463507	21463512	.	+	.	gene_id=CsFN_05G0011680;transcript_id=CsFN_05G0011680
Chr5	agh	exon	21465619	21465636	.	+	.	gene_id=CsFN_05G0011680;transcript_id=CsFN_05G0011680
Chr5	agh	exon	21486227	21486298	.	-	.	gene_id=CsFN_05G0011700;transcript_id=CsFN_05G0011700
Chr5	agh	exon	21486309	21486315	.	-	.	gene_id=CsFN_05G0011700;transcript_id=CsFN_05G0011700
Chr5	agh	exon	21486337	21486379	.	-	.	gene_id=CsFN_05G0011700;transcript_id=CsFN_05G0011700
Chr5	agh	exon	21627490	21627553	.	+	.	gene_id=CsFN_05G0011710;transcript_id=CsFN_05G0011710
Chr5	agh	exon	21627774	21627818	.	+	.	gene_id=CsFN_05G0011710;transcript_id=CsFN_05G0011710
Chr5	agh	exon	21627976	21627982	.	+	.	gene_id=CsFN_05G0011710;transcript_id=CsFN_05G0011710
Chr5	agh	exon	21628418	21628423	.	+	.	gene_id=CsFN_05G0011710;transcript_id=CsFN_05G0011710
Chr5	agh	exon	21628447	21628455	.	+	.	gene_id=CsFN_05G0011710;transcript_id=CsFN_05G0011710
Chr5	agh	exon	21628487	21628516	.	+	.	gene_id=CsFN_05G0011710;transcript_id=CsFN_05G0011710
Chr5	agh	exon	21628529	21628546	.	+	.	gene_id=CsFN_05G0011710;transcript_id=CsFN_05G0011710
Chr5	agh	exon	21628895	21628910	.	-	.	gene_id=CsFN_05G0011720;transcript_id=CsFN_05G0011720
Chr5	agh	exon	21629343	21629349	.	-	.	gene_id=CsFN_05G0011720;transcript_id=CsFN_05G0011720
Chr5	agh	exon	21629766	21629788	.	+	.	gene_id=CsFN_05G0011710;transcript_id=CsFN_05G0011710
Chr5	agh	exon	21630154	21630158	.	+	.	gene_id=CsFN_05G0011710;transcript_id=CsFN_05G0011710
Chr5	agh	exon	21630174	21630206	.	+	.	gene_id=CsFN_05G0011710;transcript_id=CsFN_05G0011710
Chr5	agh	exon	21630277	21630289	.	+	.	gene_id=CsFN_05G0011710;transcript_id=CsFN_05G0011710
Chr5	agh	exon	21630540	21630588	.	+	.	gene_id=CsFN_05G0011710;transcript_id=CsFN_05G0011710
Chr5	agh	exon	21630850	21630869	.	+	.	gene_id=CsFN_05G0011710;transcript_id=CsFN_05G0011710
Chr5	agh	exon	21630893	21630907	.	-	.	gene_id=CsFN_05G0011720;transcript_id=CsFN_05G0011720
Chr5	agh	exon	21631217	21631244	.	+	.	gene_id=CsFN_05G0011710;transcript_id=CsFN_05G0011710
Chr5	agh	exon	21631408	21631410	.	+	.	gene_id=CsFN_05G0011710;transcript_id=CsFN_05G0011710
Chr5	agh	exon	21631551	21631558	.	+	.	gene_id=CsFN_05G0011710;transcript_id=CsFN_05G0011710
Chr5	agh	exon	21631765	21631804	.	+	.	gene_id=CsFN_05G0011710;transcript_id=CsFN_05G0011710
Chr5	agh	exon	21632752	21632760	.	+	.	gene_id=CsFN_05G0011710;transcript_id=CsFN_05G0011710
Chr5	agh	exon	21633598	21633602	.	-	.	gene_id=CsFN_05G0011720;transcript_id=CsFN_05G0011720
Chr5	agh	exon	21633726	21633763	.	-	.	gene_id=CsFN_05G0011720;transcript_id=CsFN_05G0011720
Chr5	agh	exon	21633760	21633789	.	+	.	gene_id=CsFN_05G0011710;transcript_id=CsFN_05G0011710
Chr5	agh	exon	21644932	21644966	.	+	.	gene_id=CsFN_05G0011730;transcript_id=CsFN_05G0011730
Chr5	agh	exon	21644978	21645031	.	+	.	gene_id=CsFN_05G0011730;transcript_id=CsFN_05G0011730
Chr5	agh	exon	21646935	21646936	.	+	.	gene_id=CsFN_05G0011730;transcript_id=CsFN_05G0011730
Chr5	agh	exon	21648689	21648707	.	+	.	gene_id=CsFN_05G0011730;transcript_id=CsFN_05G0011730
Chr5	agh	exon	21648789	21648802	.	+	.	gene_id=CsFN_05G0011730;transcript_id=CsFN_05G0011730
Chr5	agh	exon	21648820	21648864	.	+	.	gene_id=CsFN_05G0011730;transcript_id=CsFN_05G0011730
Chr5	agh	exon	21650336	21650340	.	+	.	gene_id=CsFN_05G0011730;transcript_id=CsFN_05G0011730
Chr5	agh	exon	21650845	21650859	.	+	.	gene_id=CsFN_05G0011730;transcript_id=CsFN_05G0011730
Chr5	agh	exon	21651057	21651080	.	+	.	gene_id=CsFN_05G0011730;transcript_id=CsFN_05G0011730
Chr5	agh	exon	21664669	21664677	.	-	.	gene_id=CsFN_05G0011740;transcript_id=CsFN_05G0011740
Chr5	agh	exon	21665350	21665354	.	-	.	gene_id=CsFN_05G0011740;transcript_id=CsFN_05G0011740
Chr5	agh	exon	21665580	21665581	.	-	.	gene_id=CsFN_05G0011740;transcript_id=CsFN_05G0011740
Chr5	agh	exon	21666682	21666691	.	-	.	gene_id=CsFN_05G0011740;transcript_id=CsFN_05G0011740
Chr5	agh	exon	21668435	21668438	.	-	.	gene_id=CsFN_05G0011740;transcript_id=CsFN_05G0011740
Chr5	agh	exon	21668618	21668696	.	-	.	gene_id=CsFN_05G0011740;transcript_id=CsFN_05G0011740
Chr5	agh	exon	21668719	21668753	.	-	.	gene_id=CsFN_05G0011740;transcript_id=CsFN_05G0011740
Chr5	agh	exon	21668785	21668862	.	-	.	gene_id=CsFN_05G0011740;transcript_id=CsFN_05G0011740
Chr5	agh	exon	21729700	21729702	.	-	.	gene_id=CsFN_05G0011780;transcript_id=CsFN_05G0011780
Chr5	agh	exon	21733210	21733224	.	-	.	gene_id=CsFN_05G0011790;transcript_id=CsFN_05G0011790
Chr5	agh	exon	21733257	21733263	.	-	.	gene_id=CsFN_05G0011790;transcript_id=CsFN_05G0011790
Chr5	agh	exon	21733280	21733329	.	-	.	gene_id=CsFN_05G0011790;transcript_id=CsFN_05G0011790
Chr5	agh	exon	21747051	21747058	.	-	.	gene_id=CsFN_05G0011790;transcript_id=CsFN_05G0011790
Chr5	agh	exon	21747092	21747094	.	-	.	gene_id=CsFN_05G0011790;transcript_id=CsFN_05G0011790
Chr5	agh	exon	21747327	21747328	.	-	.	gene_id=CsFN_05G0011790;transcript_id=CsFN_05G0011790
Chr5	agh	exon	21752259	21752274	.	-	.	gene_id=CsFN_05G0011790;transcript_id=CsFN_05G0011790
Chr5	agh	exon	21752327	21752375	.	-	.	gene_id=CsFN_05G0011790;transcript_id=CsFN_05G0011790
Chr5	agh	exon	21752386	21752412	.	-	.	gene_id=CsFN_05G0011790;transcript_id=CsFN_05G0011790
Chr5	agh	exon	21785723	21785736	.	+	.	gene_id=CsFN_05G0011820;transcript_id=CsFN_05G0011820
Chr5	agh	exon	21785774	21785781	.	+	.	gene_id=CsFN_05G0011820;transcript_id=CsFN_05G0011820
Chr5	agh	exon	21785891	21785919	.	+	.	gene_id=CsFN_05G0011820;transcript_id=CsFN_05G0011820
Chr5	agh	exon	21787333	21787351	.	+	.	gene_id=CsFN_05G0011820;transcript_id=CsFN_05G0011820
Chr5	agh	exon	21845767	21845771	.	+	.	gene_id=CsFN_05G0011850;transcript_id=CsFN_05G0011850
Chr5	agh	exon	21845824	21845922	.	+	.	gene_id=CsFN_05G0011850;transcript_id=CsFN_05G0011850
Chr5	agh	exon	21845939	21845951	.	+	.	gene_id=CsFN_05G0011850;transcript_id=CsFN_05G0011850
Chr5	agh	exon	21851972	21851975	.	+	.	gene_id=CsFN_05G0011850;transcript_id=CsFN_05G0011850
Chr5	agh	exon	21853326	21853338	.	+	.	gene_id=CsFN_05G0011850;transcript_id=CsFN_05G0011850
Chr5	agh	exon	21891179	21891187	.	-	.	gene_id=CsFN_05G0011870;transcript_id=CsFN_05G0011870
Chr5	agh	exon	21891290	21891309	.	-	.	gene_id=CsFN_05G0011870;transcript_id=CsFN_05G0011870
Chr5	agh	exon	21891337	21891347	.	-	.	gene_id=CsFN_05G0011870;transcript_id=CsFN_05G0011870
Chr5	agh	exon	21891697	21891764	.	-	.	gene_id=CsFN_05G0011870;transcript_id=CsFN_05G0011870
Chr5	agh	exon	21891775	21891785	.	-	.	gene_id=CsFN_05G0011870;transcript_id=CsFN_05G0011870
Chr5	agh	exon	21891819	21891837	.	-	.	gene_id=CsFN_05G0011870;transcript_id=CsFN_05G0011870
Chr5	agh	exon	21891851	21891898	.	-	.	gene_id=CsFN_05G0011870;transcript_id=CsFN_05G0011870
Chr5	agh	exon	21891858	21892020	.	+	.	gene_id=CsFN_05G0011880;transcript_id=CsFN_05G0011880
Chr5	agh	exon	21892063	21892103	.	+	.	gene_id=CsFN_05G0011880;transcript_id=CsFN_05G0011880
Chr5	agh	exon	21892137	21892145	.	+	.	gene_id=CsFN_05G0011880;transcript_id=CsFN_05G0011880
Chr5	agh	exon	21904576	21904630	.	-	.	gene_id=CsFN_05G0011900;transcript_id=CsFN_05G0011900
Chr5	agh	exon	21905577	21905821	.	-	.	gene_id=CsFN_05G0011900;transcript_id=CsFN_05G0011900
Chr5	agh	exon	21914148	21914167	.	-	.	gene_id=CsFN_05G0011910;transcript_id=CsFN_05G0011910
Chr5	agh	exon	21914253	21914266	.	-	.	gene_id=CsFN_05G0011910;transcript_id=CsFN_05G0011910
Chr5	agh	exon	21914328	21914393	.	-	.	gene_id=CsFN_05G0011910;transcript_id=CsFN_05G0011910
Chr5	agh	exon	21914407	21914435	.	-	.	gene_id=CsFN_05G0011910;transcript_id=CsFN_05G0011910
Chr5	agh	exon	21914453	21914463	.	-	.	gene_id=CsFN_05G0011910;transcript_id=CsFN_05G0011910
Chr5	agh	exon	21941460	21941467	.	-	.	gene_id=CsFN_05G0011920;transcript_id=CsFN_05G0011920
Chr5	agh	exon	21941556	21941566	.	-	.	gene_id=CsFN_05G0011920;transcript_id=CsFN_05G0011920
Chr5	agh	exon	21941613	21941693	.	-	.	gene_id=CsFN_05G0011920;transcript_id=CsFN_05G0011920
Chr5	agh	exon	21941708	21941790	.	-	.	gene_id=CsFN_05G0011920;transcript_id=CsFN_05G0011920
Chr5	agh	exon	21943527	21943530	.	+	.	gene_id=CsFN_05G0011930;transcript_id=CsFN_05G0011930
Chr5	agh	exon	21943548	21943603	.	-	.	gene_id=CsFN_05G0011920;transcript_id=CsFN_05G0011920
Chr5	agh	exon	21943616	21943631	.	-	.	gene_id=CsFN_05G0011920;transcript_id=CsFN_05G0011920
Chr5	agh	exon	21943652	21943665	.	+	.	gene_id=CsFN_05G0011930;transcript_id=CsFN_05G0011930
Chr5	agh	exon	21943700	21943704	.	+	.	gene_id=CsFN_05G0011930;transcript_id=CsFN_05G0011930
Chr5	agh	exon	21943716	21943769	.	+	.	gene_id=CsFN_05G0011930;transcript_id=CsFN_05G0011930
Chr5	agh	exon	21943952	21943967	.	+	.	gene_id=CsFN_05G0011930;transcript_id=CsFN_05G0011930
Chr5	agh	exon	21945013	21945030	.	+	.	gene_id=CsFN_05G0011930;transcript_id=CsFN_05G0011930
Chr5	agh	exon	21946172	21946201	.	+	.	gene_id=CsFN_05G0011930;transcript_id=CsFN_05G0011930
Chr5	agh	exon	21948188	21948206	.	+	.	gene_id=CsFN_05G0011930;transcript_id=CsFN_05G0011930
Chr5	agh	exon	21948551	21948554	.	+	.	gene_id=CsFN_05G0011930;transcript_id=CsFN_05G0011930
Chr5	agh	exon	21948625	21948631	.	+	.	gene_id=CsFN_05G0011930;transcript_id=CsFN_05G0011930
Chr5	agh	exon	22010475	22010479	.	-	.	gene_id=CsFN_05G0011970;transcript_id=CsFN_05G0011970
Chr5	agh	exon	22011418	22011422	.	-	.	gene_id=CsFN_05G0011970;transcript_id=CsFN_05G0011970
Chr5	agh	exon	22012976	22012994	.	-	.	gene_id=CsFN_05G0011970;transcript_id=CsFN_05G0011970
Chr5	agh	exon	22065542	22065562	.	-	.	gene_id=CsFN_05G0011990;transcript_id=CsFN_05G0011990
Chr5	agh	exon	22067547	22067553	.	-	.	gene_id=CsFN_05G0011990;transcript_id=CsFN_05G0011990
Chr5	agh	exon	22068100	22068142	.	-	.	gene_id=CsFN_05G0011990;transcript_id=CsFN_05G0011990
Chr5	agh	exon	22068602	22068621	.	-	.	gene_id=CsFN_05G0011990;transcript_id=CsFN_05G0011990
Chr5	agh	exon	22068873	22068912	.	-	.	gene_id=CsFN_05G0011990;transcript_id=CsFN_05G0011990
Chr5	agh	exon	22069036	22069049	.	-	.	gene_id=CsFN_05G0011990;transcript_id=CsFN_05G0011990
Chr5	agh	exon	22069081	22069089	.	-	.	gene_id=CsFN_05G0011990;transcript_id=CsFN_05G0011990
Chr5	agh	exon	22069110	22069139	.	-	.	gene_id=CsFN_05G0011990;transcript_id=CsFN_05G0011990
Chr5	agh	exon	22069178	22069234	.	-	.	gene_id=CsFN_05G0011990;transcript_id=CsFN_05G0011990
Chr5	agh	exon	22069247	22069253	.	-	.	gene_id=CsFN_05G0011990;transcript_id=CsFN_05G0011990
Chr5	agh	exon	22110940	22110941	.	+	.	gene_id=CsFN_05G0012040;transcript_id=CsFN_05G0012040
Chr5	agh	exon	22111457	22111458	.	+	.	gene_id=CsFN_05G0012040;transcript_id=CsFN_05G0012040
Chr5	agh	exon	22114876	22114879	.	+	.	gene_id=CsFN_05G0012040;transcript_id=CsFN_05G0012040
Chr5	agh	exon	22141672	22141676	.	-	.	gene_id=CsFN_05G0012080;transcript_id=CsFN_05G0012080
Chr5	agh	exon	22154791	22154794	.	-	.	gene_id=CsFN_05G0012100;transcript_id=CsFN_05G0012100
Chr5	agh	exon	22157445	22157451	.	-	.	gene_id=CsFN_05G0012100;transcript_id=CsFN_05G0012100
Chr5	agh	exon	22157558	22157561	.	-	.	gene_id=CsFN_05G0012100;transcript_id=CsFN_05G0012100
Chr5	agh	exon	22175917	22175923	.	+	.	gene_id=CsFN_05G0012110;transcript_id=CsFN_05G0012110
Chr5	agh	exon	22175950	22175961	.	+	.	gene_id=CsFN_05G0012110;transcript_id=CsFN_05G0012110
Chr5	agh	exon	22176659	22176663	.	+	.	gene_id=CsFN_05G0012110;transcript_id=CsFN_05G0012110
Chr5	agh	exon	22176767	22176776	.	+	.	gene_id=CsFN_05G0012110;transcript_id=CsFN_05G0012110
Chr5	agh	exon	22177005	22177011	.	+	.	gene_id=CsFN_05G0012110;transcript_id=CsFN_05G0012110
Chr5	agh	exon	22177514	22177518	.	+	.	gene_id=CsFN_05G0012110;transcript_id=CsFN_05G0012110
Chr5	agh	exon	22178098	22178117	.	+	.	gene_id=CsFN_05G0012120;transcript_id=CsFN_05G0012120
Chr5	agh	exon	22216857	22216875	.	-	.	gene_id=CsFN_05G0012160;transcript_id=CsFN_05G0012160
Chr5	agh	exon	22217895	22217902	.	-	.	gene_id=CsFN_05G0012160;transcript_id=CsFN_05G0012160
Chr5	agh	exon	22220604	22220617	.	-	.	gene_id=CsFN_05G0012180;transcript_id=CsFN_05G0012180
Chr5	agh	exon	22220922	22221002	.	+	.	gene_id=CsFN_05G0012190;transcript_id=CsFN_05G0012190
Chr5	agh	exon	22221014	22221024	.	+	.	gene_id=CsFN_05G0012190;transcript_id=CsFN_05G0012190
Chr5	agh	exon	22221036	22221049	.	+	.	gene_id=CsFN_05G0012190;transcript_id=CsFN_05G0012190
Chr5	agh	exon	22240229	22240235	.	+	.	gene_id=CsFN_05G0012220;transcript_id=CsFN_05G0012220
Chr5	agh	exon	22258549	22258568	.	-	.	gene_id=CsFN_05G0012250;transcript_id=CsFN_05G0012250
Chr5	agh	exon	22258654	22258688	.	-	.	gene_id=CsFN_05G0012250;transcript_id=CsFN_05G0012250
Chr5	agh	exon	22261109	22261130	.	-	.	gene_id=CsFN_05G0012250;transcript_id=CsFN_05G0012250
Chr5	agh	exon	22283800	22283807	.	-	.	gene_id=CsFN_05G0012280;transcript_id=CsFN_05G0012280
Chr5	agh	exon	22284443	22284452	.	+	.	gene_id=CsFN_05G0012290;transcript_id=CsFN_05G0012290
Chr5	agh	exon	22284463	22284697	.	+	.	gene_id=CsFN_05G0012290;transcript_id=CsFN_05G0012290
Chr5	agh	exon	22285113	22285122	.	+	.	gene_id=CsFN_05G0012290;transcript_id=CsFN_05G0012290
Chr5	agh	exon	22285248	22285263	.	+	.	gene_id=CsFN_05G0012290;transcript_id=CsFN_05G0012290
Chr5	agh	exon	22285507	22285520	.	+	.	gene_id=CsFN_05G0012290;transcript_id=CsFN_05G0012290
Chr5	agh	exon	22581387	22581394	.	+	.	gene_id=CsFN_05G0012370;transcript_id=CsFN_05G0012370
Chr5	agh	exon	22581412	22581458	.	+	.	gene_id=CsFN_05G0012370;transcript_id=CsFN_05G0012370
Chr5	agh	exon	22581503	22581507	.	+	.	gene_id=CsFN_05G0012370;transcript_id=CsFN_05G0012370
Chr5	agh	exon	22581539	22581546	.	+	.	gene_id=CsFN_05G0012370;transcript_id=CsFN_05G0012370
Chr5	agh	exon	22581626	22581675	.	+	.	gene_id=CsFN_05G0012370;transcript_id=CsFN_05G0012370
Chr5	agh	exon	22581867	22581881	.	+	.	gene_id=CsFN_05G0012370;transcript_id=CsFN_05G0012370
Chr5	agh	exon	22583919	22583939	.	+	.	gene_id=CsFN_05G0012370;transcript_id=CsFN_05G0012370
Chr5	agh	exon	22592022	22592237	.	+	.	gene_id=CsFN_05G0012390;transcript_id=CsFN_05G0012390
Chr5	agh	exon	22592279	22592301	.	+	.	gene_id=CsFN_05G0012390;transcript_id=CsFN_05G0012390
Chr5	agh	exon	22592378	22592383	.	+	.	gene_id=CsFN_05G0012390;transcript_id=CsFN_05G0012390
Chr5	agh	exon	22592395	22592408	.	+	.	gene_id=CsFN_05G0012390;transcript_id=CsFN_05G0012390
Chr5	agh	exon	22592439	22592442	.	+	.	gene_id=CsFN_05G0012390;transcript_id=CsFN_05G0012390
Chr5	agh	exon	22593073	22593079	.	+	.	gene_id=CsFN_05G0012390;transcript_id=CsFN_05G0012390
Chr5	agh	exon	22633567	22633572	.	-	.	gene_id=CsFN_05G0012440;transcript_id=CsFN_05G0012440
Chr5	agh	exon	22633599	22633607	.	-	.	gene_id=CsFN_05G0012440;transcript_id=CsFN_05G0012440
Chr5	agh	exon	22633651	22633670	.	-	.	gene_id=CsFN_05G0012440;transcript_id=CsFN_05G0012440
Chr5	agh	exon	22633707	22633732	.	-	.	gene_id=CsFN_05G0012440;transcript_id=CsFN_05G0012440
Chr5	agh	exon	22798180	22798196	.	-	.	gene_id=CsFN_05G0012530;transcript_id=CsFN_05G0012530
Chr5	agh	exon	22798411	22798422	.	-	.	gene_id=CsFN_05G0012530;transcript_id=CsFN_05G0012530
Chr5	agh	exon	22800305	22800323	.	-	.	gene_id=CsFN_05G0012530;transcript_id=CsFN_05G0012530
Chr5	agh	exon	22801482	22801497	.	-	.	gene_id=CsFN_05G0012530;transcript_id=CsFN_05G0012530
Chr5	agh	exon	22845106	22845109	.	-	.	gene_id=CsFN_05G0012550;transcript_id=CsFN_05G0012550
Chr5	agh	exon	22848715	22848737	.	-	.	gene_id=CsFN_05G0012550;transcript_id=CsFN_05G0012550
Chr5	agh	exon	22849031	22849040	.	-	.	gene_id=CsFN_05G0012550;transcript_id=CsFN_05G0012550
Chr5	agh	exon	22850344	22850378	.	-	.	gene_id=CsFN_05G0012550;transcript_id=CsFN_05G0012550
Chr5	agh	exon	22850391	22850427	.	-	.	gene_id=CsFN_05G0012550;transcript_id=CsFN_05G0012550
Chr5	agh	exon	22850444	22850465	.	-	.	gene_id=CsFN_05G0012550;transcript_id=CsFN_05G0012550
Chr5	agh	exon	22856859	22856879	.	-	.	gene_id=CsFN_05G0012570;transcript_id=CsFN_05G0012570
Chr5	agh	exon	22857249	22857291	.	-	.	gene_id=CsFN_05G0012570;transcript_id=CsFN_05G0012570
Chr5	agh	exon	22857302	22857315	.	-	.	gene_id=CsFN_05G0012570;transcript_id=CsFN_05G0012570
Chr5	agh	exon	22857334	22857348	.	-	.	gene_id=CsFN_05G0012570;transcript_id=CsFN_05G0012570
Chr5	agh	exon	22857368	22857406	.	-	.	gene_id=CsFN_05G0012570;transcript_id=CsFN_05G0012570
Chr5	agh	exon	22857417	22857420	.	-	.	gene_id=CsFN_05G0012570;transcript_id=CsFN_05G0012570
Chr5	agh	exon	22901801	22901818	.	-	.	gene_id=CsFN_05G0012600;transcript_id=CsFN_05G0012600
Chr5	agh	exon	22902916	22902920	.	-	.	gene_id=CsFN_05G0012600;transcript_id=CsFN_05G0012600
Chr5	agh	exon	22904264	22904269	.	-	.	gene_id=CsFN_05G0012600;transcript_id=CsFN_05G0012600
Chr5	agh	exon	22904352	22904382	.	-	.	gene_id=CsFN_05G0012600;transcript_id=CsFN_05G0012600
Chr5	agh	exon	22904445	22904466	.	-	.	gene_id=CsFN_05G0012600;transcript_id=CsFN_05G0012600
Chr5	agh	exon	22904479	22904511	.	-	.	gene_id=CsFN_05G0012600;transcript_id=CsFN_05G0012600
Chr5	agh	exon	22918746	22918756	.	-	.	gene_id=CsFN_05G0012630;transcript_id=CsFN_05G0012630
Chr5	agh	exon	22919394	22919400	.	-	.	gene_id=CsFN_05G0012630;transcript_id=CsFN_05G0012630
Chr5	agh	exon	22920677	22920712	.	-	.	gene_id=CsFN_05G0012630;transcript_id=CsFN_05G0012630
Chr5	agh	exon	22921329	22921395	.	-	.	gene_id=CsFN_05G0012630;transcript_id=CsFN_05G0012630
Chr5	agh	exon	22921811	22921828	.	-	.	gene_id=CsFN_05G0012630;transcript_id=CsFN_05G0012630
Chr5	agh	exon	22921860	22921865	.	-	.	gene_id=CsFN_05G0012630;transcript_id=CsFN_05G0012630
Chr5	agh	exon	22921883	22921919	.	-	.	gene_id=CsFN_05G0012630;transcript_id=CsFN_05G0012630
Chr5	agh	exon	22921933	22921943	.	-	.	gene_id=CsFN_05G0012630;transcript_id=CsFN_05G0012630
Chr5	agh	exon	22921957	22921962	.	-	.	gene_id=CsFN_05G0012630;transcript_id=CsFN_05G0012630
Chr5	agh	exon	22957220	22957247	.	+	.	gene_id=CsFN_05G0012680;transcript_id=CsFN_05G0012680
Chr5	agh	exon	23031592	23031609	.	-	.	gene_id=CsFN_05G0012740;transcript_id=CsFN_05G0012740
Chr5	agh	exon	23031649	23031674	.	-	.	gene_id=CsFN_05G0012740;transcript_id=CsFN_05G0012740
Chr5	agh	exon	23031797	23031817	.	-	.	gene_id=CsFN_05G0012740;transcript_id=CsFN_05G0012740
Chr5	agh	exon	23031926	23031949	.	-	.	gene_id=CsFN_05G0012740;transcript_id=CsFN_05G0012740
Chr5	agh	exon	23059922	23059932	.	-	.	gene_id=CsFN_05G0012770;transcript_id=CsFN_05G0012770
Chr5	agh	exon	23061761	23061769	.	-	.	gene_id=CsFN_05G0012770;transcript_id=CsFN_05G0012770
Chr5	agh	exon	23063094	23063112	.	-	.	gene_id=CsFN_05G0012770;transcript_id=CsFN_05G0012770
Chr5	agh	exon	23063680	23063703	.	-	.	gene_id=CsFN_05G0012770;transcript_id=CsFN_05G0012770
Chr5	agh	exon	23063809	23063814	.	-	.	gene_id=CsFN_05G0012770;transcript_id=CsFN_05G0012770
Chr5	agh	exon	23064038	23064058	.	-	.	gene_id=CsFN_05G0012770;transcript_id=CsFN_05G0012770
Chr5	agh	exon	23065069	23065070	.	-	.	gene_id=CsFN_05G0012770;transcript_id=CsFN_05G0012770
Chr5	agh	exon	23065091	23065141	.	-	.	gene_id=CsFN_05G0012770;transcript_id=CsFN_05G0012770
Chr5	agh	exon	23065158	23065237	.	-	.	gene_id=CsFN_05G0012770;transcript_id=CsFN_05G0012770
Chr5	agh	exon	23065258	23065334	.	-	.	gene_id=CsFN_05G0012770;transcript_id=CsFN_05G0012770
Chr5	agh	exon	23065425	23065431	.	-	.	gene_id=CsFN_05G0012770;transcript_id=CsFN_05G0012770
Chr5	agh	exon	23065609	23065624	.	-	.	gene_id=CsFN_05G0012770;transcript_id=CsFN_05G0012770
Chr5	agh	exon	23074828	23074832	.	-	.	gene_id=CsFN_05G0012780;transcript_id=CsFN_05G0012780
Chr5	agh	exon	23081343	23081350	.	-	.	gene_id=CsFN_05G0012780;transcript_id=CsFN_05G0012780
Chr5	agh	exon	23081361	23081380	.	-	.	gene_id=CsFN_05G0012780;transcript_id=CsFN_05G0012780
Chr5	agh	exon	23084194	23084203	.	-	.	gene_id=CsFN_05G0012790;transcript_id=CsFN_05G0012790
Chr5	agh	exon	23086391	23086397	.	-	.	gene_id=CsFN_05G0012790;transcript_id=CsFN_05G0012790
Chr5	agh	exon	23086456	23086486	.	-	.	gene_id=CsFN_05G0012790;transcript_id=CsFN_05G0012790
Chr5	agh	exon	23119272	23119285	.	-	.	gene_id=CsFN_05G0012800;transcript_id=CsFN_05G0012800
Chr5	agh	exon	23119879	23119894	.	-	.	gene_id=CsFN_05G0012800;transcript_id=CsFN_05G0012800
Chr5	agh	exon	23119936	23119962	.	-	.	gene_id=CsFN_05G0012800;transcript_id=CsFN_05G0012800
Chr5	agh	exon	23120039	23120048	.	-	.	gene_id=CsFN_05G0012800;transcript_id=CsFN_05G0012800
Chr5	agh	exon	23120064	23120079	.	-	.	gene_id=CsFN_05G0012800;transcript_id=CsFN_05G0012800
Chr5	agh	exon	23120969	23121002	.	-	.	gene_id=CsFN_05G0012800;transcript_id=CsFN_05G0012800
Chr5	agh	exon	23121197	23121218	.	-	.	gene_id=CsFN_05G0012800;transcript_id=CsFN_05G0012800
Chr5	agh	exon	23121345	23121350	.	-	.	gene_id=CsFN_05G0012800;transcript_id=CsFN_05G0012800
Chr5	agh	exon	23121951	23121970	.	-	.	gene_id=CsFN_05G0012800;transcript_id=CsFN_05G0012800
Chr5	agh	exon	23122155	23122483	.	-	.	gene_id=CsFN_05G0012800;transcript_id=CsFN_05G0012800
Chr5	agh	exon	23122579	23122587	.	-	.	gene_id=CsFN_05G0012800;transcript_id=CsFN_05G0012800
Chr5	agh	exon	23129365	23129371	.	+	.	gene_id=CsFN_05G0012820;transcript_id=CsFN_05G0012820
Chr5	agh	exon	23129489	23129495	.	+	.	gene_id=CsFN_05G0012820;transcript_id=CsFN_05G0012820
Chr5	agh	exon	23129506	23129527	.	+	.	gene_id=CsFN_05G0012820;transcript_id=CsFN_05G0012820
Chr5	agh	exon	23129582	23129590	.	+	.	gene_id=CsFN_05G0012820;transcript_id=CsFN_05G0012820
Chr5	agh	exon	23129668	23129673	.	+	.	gene_id=CsFN_05G0012820;transcript_id=CsFN_05G0012820
Chr5	agh	exon	23129687	23129697	.	+	.	gene_id=CsFN_05G0012820;transcript_id=CsFN_05G0012820
Chr5	agh	exon	23129722	23129752	.	+	.	gene_id=CsFN_05G0012820;transcript_id=CsFN_05G0012820
Chr5	agh	exon	23129770	23129777	.	+	.	gene_id=CsFN_05G0012820;transcript_id=CsFN_05G0012820
Chr5	agh	exon	23132997	23133008	.	+	.	gene_id=CsFN_05G0012820;transcript_id=CsFN_05G0012820
Chr5	agh	exon	23135581	23135768	.	+	.	gene_id=CsFN_05G0012830;transcript_id=CsFN_05G0012830
Chr5	agh	exon	23136724	23136728	.	+	.	gene_id=CsFN_05G0012830;transcript_id=CsFN_05G0012830
Chr5	agh	exon	23173496	23173528	.	+	.	gene_id=CsFN_05G0012870;transcript_id=CsFN_05G0012870
Chr5	agh	exon	23173584	23173601	.	+	.	gene_id=CsFN_05G0012870;transcript_id=CsFN_05G0012870
Chr5	agh	exon	23179246	23179259	.	+	.	gene_id=CsFN_05G0012870;transcript_id=CsFN_05G0012870
Chr5	agh	exon	23203800	23203812	.	-	.	gene_id=CsFN_05G0012890;transcript_id=CsFN_05G0012890
Chr5	agh	exon	23203847	23203872	.	-	.	gene_id=CsFN_05G0012890;transcript_id=CsFN_05G0012890
Chr5	agh	exon	23205624	23205649	.	-	.	gene_id=CsFN_05G0012900;transcript_id=CsFN_05G0012900
Chr5	agh	exon	23205660	23205733	.	-	.	gene_id=CsFN_05G0012900;transcript_id=CsFN_05G0012900
Chr5	agh	exon	23205771	23205788	.	-	.	gene_id=CsFN_05G0012900;transcript_id=CsFN_05G0012900
Chr5	agh	exon	23215788	23215790	.	-	.	gene_id=CsFN_05G0012920;transcript_id=CsFN_05G0012920
Chr5	agh	exon	23217631	23217750	.	-	.	gene_id=CsFN_05G0012920;transcript_id=CsFN_05G0012920
Chr5	agh	exon	23227579	23227582	.	-	.	gene_id=CsFN_05G0012940;transcript_id=CsFN_05G0012940
Chr5	agh	exon	23228867	23228884	.	-	.	gene_id=CsFN_05G0012940;transcript_id=CsFN_05G0012940
Chr5	agh	exon	23229610	23229626	.	-	.	gene_id=CsFN_05G0012940;transcript_id=CsFN_05G0012940
Chr5	agh	exon	23230690	23230719	.	-	.	gene_id=CsFN_05G0012940;transcript_id=CsFN_05G0012940
Chr5	agh	exon	23230889	23230903	.	-	.	gene_id=CsFN_05G0012940;transcript_id=CsFN_05G0012940
Chr5	agh	exon	23243685	23243752	.	+	.	gene_id=CsFN_05G0012950;transcript_id=CsFN_05G0012950
Chr5	agh	exon	23243764	23243821	.	+	.	gene_id=CsFN_05G0012950;transcript_id=CsFN_05G0012950
Chr5	agh	exon	23243943	23243957	.	+	.	gene_id=CsFN_05G0012950;transcript_id=CsFN_05G0012950
Chr5	agh	exon	23246558	23246564	.	+	.	gene_id=CsFN_05G0012950;transcript_id=CsFN_05G0012950
Chr5	agh	exon	23247699	23247701	.	+	.	gene_id=CsFN_05G0012950;transcript_id=CsFN_05G0012950
Chr5	agh	exon	23381376	23381377	.	-	.	gene_id=CsFN_05G0013010;transcript_id=CsFN_05G0013010
Chr5	agh	exon	23382530	23382544	.	-	.	gene_id=CsFN_05G0013010;transcript_id=CsFN_05G0013010
Chr5	agh	exon	23382794	23382798	.	-	.	gene_id=CsFN_05G0013010;transcript_id=CsFN_05G0013010
Chr5	agh	exon	23383438	23383447	.	-	.	gene_id=CsFN_05G0013010;transcript_id=CsFN_05G0013010
Chr5	agh	exon	23383682	23383702	.	-	.	gene_id=CsFN_05G0013010;transcript_id=CsFN_05G0013010
Chr5	agh	exon	23385230	23385234	.	-	.	gene_id=CsFN_05G0013010;transcript_id=CsFN_05G0013010
Chr5	agh	exon	23386662	23386680	.	-	.	gene_id=CsFN_05G0013010;transcript_id=CsFN_05G0013010
Chr5	agh	exon	23387339	23387405	.	-	.	gene_id=CsFN_05G0013010;transcript_id=CsFN_05G0013010
Chr5	agh	exon	23387444	23387539	.	-	.	gene_id=CsFN_05G0013010;transcript_id=CsFN_05G0013010
Chr5	agh	exon	23387577	23387593	.	-	.	gene_id=CsFN_05G0013010;transcript_id=CsFN_05G0013010
Chr5	agh	exon	23392447	23392453	.	-	.	gene_id=CsFN_05G0013020;transcript_id=CsFN_05G0013020
Chr5	agh	exon	23392578	23392585	.	-	.	gene_id=CsFN_05G0013020;transcript_id=CsFN_05G0013020
Chr5	agh	exon	23392601	23392606	.	-	.	gene_id=CsFN_05G0013020;transcript_id=CsFN_05G0013020
Chr5	agh	exon	23392720	23392746	.	-	.	gene_id=CsFN_05G0013020;transcript_id=CsFN_05G0013020
Chr5	agh	exon	23392759	23392773	.	-	.	gene_id=CsFN_05G0013020;transcript_id=CsFN_05G0013020
Chr5	agh	exon	23394638	23394671	.	+	.	gene_id=CsFN_05G0013030;transcript_id=CsFN_05G0013030
Chr5	agh	exon	23410298	23410314	.	+	.	gene_id=CsFN_05G0013040;transcript_id=CsFN_05G0013040
Chr5	agh	exon	23410331	23410351	.	+	.	gene_id=CsFN_05G0013040;transcript_id=CsFN_05G0013040
Chr5	agh	exon	23410363	23410390	.	+	.	gene_id=CsFN_05G0013040;transcript_id=CsFN_05G0013040
Chr5	agh	exon	23410406	23410408	.	+	.	gene_id=CsFN_05G0013040;transcript_id=CsFN_05G0013040
Chr5	agh	exon	23410435	23410500	.	+	.	gene_id=CsFN_05G0013040;transcript_id=CsFN_05G0013040
Chr5	agh	exon	23414693	23414700	.	+	.	gene_id=CsFN_05G0013040;transcript_id=CsFN_05G0013040
Chr5	agh	exon	23415092	23415101	.	+	.	gene_id=CsFN_05G0013040;transcript_id=CsFN_05G0013040
Chr5	agh	exon	23415468	23415473	.	+	.	gene_id=CsFN_05G0013040;transcript_id=CsFN_05G0013040
Chr5	agh	exon	23439958	23439974	.	-	.	gene_id=CsFN_05G0013060;transcript_id=CsFN_05G0013060
Chr5	agh	exon	23439985	23439992	.	-	.	gene_id=CsFN_05G0013060;transcript_id=CsFN_05G0013060
Chr5	agh	exon	23448211	23448214	.	+	.	gene_id=CsFN_05G0013070;transcript_id=CsFN_05G0013070
Chr5	agh	exon	23449583	23449595	.	+	.	gene_id=CsFN_05G0013070;transcript_id=CsFN_05G0013070
Chr5	agh	exon	23456786	23456810	.	+	.	gene_id=CsFN_05G0013080;transcript_id=CsFN_05G0013080
Chr5	agh	exon	23456849	23456861	.	+	.	gene_id=CsFN_05G0013080;transcript_id=CsFN_05G0013080
Chr5	agh	exon	23456942	23456965	.	+	.	gene_id=CsFN_05G0013080;transcript_id=CsFN_05G0013080
Chr5	agh	exon	23457050	23457058	.	+	.	gene_id=CsFN_05G0013080;transcript_id=CsFN_05G0013080
Chr5	agh	exon	23530255	23530282	.	-	.	gene_id=CsFN_05G0013150;transcript_id=CsFN_05G0013150
Chr5	agh	exon	23532872	23532883	.	-	.	gene_id=CsFN_05G0013150;transcript_id=CsFN_05G0013150
Chr5	agh	exon	23534746	23534808	.	-	.	gene_id=CsFN_05G0013150;transcript_id=CsFN_05G0013150
Chr5	agh	exon	23536997	23537018	.	+	.	gene_id=CsFN_05G0013170;transcript_id=CsFN_05G0013170
Chr5	agh	exon	23537579	23537584	.	+	.	gene_id=CsFN_05G0013170;transcript_id=CsFN_05G0013170
Chr5	agh	exon	23537709	23537718	.	+	.	gene_id=CsFN_05G0013170;transcript_id=CsFN_05G0013170
Chr5	agh	exon	23570994	23571007	.	-	.	gene_id=CsFN_05G0013200;transcript_id=CsFN_05G0013200
Chr5	agh	exon	23571654	23571716	.	-	.	gene_id=CsFN_05G0013200;transcript_id=CsFN_05G0013200
Chr5	agh	exon	23572283	23572315	.	-	.	gene_id=CsFN_05G0013200;transcript_id=CsFN_05G0013200
Chr5	agh	exon	23572901	23572907	.	-	.	gene_id=CsFN_05G0013200;transcript_id=CsFN_05G0013200
Chr5	agh	exon	23574381	23574393	.	-	.	gene_id=CsFN_05G0013200;transcript_id=CsFN_05G0013200
Chr5	agh	exon	23576298	23576304	.	-	.	gene_id=CsFN_05G0013200;transcript_id=CsFN_05G0013200
Chr5	agh	exon	23576739	23576746	.	-	.	gene_id=CsFN_05G0013200;transcript_id=CsFN_05G0013200
Chr5	agh	exon	23577041	23577051	.	-	.	gene_id=CsFN_05G0013200;transcript_id=CsFN_05G0013200
Chr5	agh	exon	23577134	23577140	.	-	.	gene_id=CsFN_05G0013200;transcript_id=CsFN_05G0013200
Chr5	agh	exon	23577646	23577656	.	-	.	gene_id=CsFN_05G0013200;transcript_id=CsFN_05G0013200
Chr5	agh	exon	23577703	23577706	.	-	.	gene_id=CsFN_05G0013200;transcript_id=CsFN_05G0013200
Chr5	agh	exon	23577857	23577872	.	-	.	gene_id=CsFN_05G0013200;transcript_id=CsFN_05G0013200
Chr5	agh	exon	23577886	23577902	.	-	.	gene_id=CsFN_05G0013200;transcript_id=CsFN_05G0013200
Chr5	agh	exon	23577969	23577989	.	-	.	gene_id=CsFN_05G0013200;transcript_id=CsFN_05G0013200
Chr5	agh	exon	23578001	23578023	.	-	.	gene_id=CsFN_05G0013200;transcript_id=CsFN_05G0013200
Chr5	agh	exon	23578037	23578049	.	-	.	gene_id=CsFN_05G0013200;transcript_id=CsFN_05G0013200
Chr5	agh	exon	23578252	23578270	.	-	.	gene_id=CsFN_05G0013200;transcript_id=CsFN_05G0013200
Chr5	agh	exon	23578312	23578327	.	-	.	gene_id=CsFN_05G0013200;transcript_id=CsFN_05G0013200
Chr5	agh	exon	23579161	23579170	.	-	.	gene_id=CsFN_05G0013200;transcript_id=CsFN_05G0013200
Chr5	agh	exon	23579778	23579788	.	-	.	gene_id=CsFN_05G0013200;transcript_id=CsFN_05G0013200
Chr5	agh	exon	23579819	23579820	.	-	.	gene_id=CsFN_05G0013200;transcript_id=CsFN_05G0013200
Chr5	agh	exon	23580022	23580040	.	-	.	gene_id=CsFN_05G0013200;transcript_id=CsFN_05G0013200
Chr5	agh	exon	23580094	23580135	.	-	.	gene_id=CsFN_05G0013200;transcript_id=CsFN_05G0013200
Chr5	agh	exon	23580193	23580226	.	-	.	gene_id=CsFN_05G0013200;transcript_id=CsFN_05G0013200
Chr5	agh	exon	23580521	23580532	.	+	.	gene_id=CsFN_05G0013210;transcript_id=CsFN_05G0013210
Chr5	agh	exon	23580563	23580576	.	+	.	gene_id=CsFN_05G0013210;transcript_id=CsFN_05G0013210
Chr5	agh	exon	23580683	23580699	.	+	.	gene_id=CsFN_05G0013210;transcript_id=CsFN_05G0013210
Chr5	agh	exon	23598308	23598338	.	+	.	gene_id=CsFN_05G0013220;transcript_id=CsFN_05G0013220
Chr5	agh	exon	23598394	23598435	.	+	.	gene_id=CsFN_05G0013220;transcript_id=CsFN_05G0013220
Chr5	agh	exon	23598906	23598920	.	+	.	gene_id=CsFN_05G0013220;transcript_id=CsFN_05G0013220
Chr5	agh	exon	23599121	23599216	.	+	.	gene_id=CsFN_05G0013220;transcript_id=CsFN_05G0013220
Chr5	agh	exon	23599970	23600009	.	+	.	gene_id=CsFN_05G0013220;transcript_id=CsFN_05G0013220
Chr5	agh	exon	23600035	23600064	.	+	.	gene_id=CsFN_05G0013220;transcript_id=CsFN_05G0013220
Chr5	agh	exon	23619300	23619330	.	-	.	gene_id=CsFN_05G0013260;transcript_id=CsFN_05G0013260
Chr5	agh	exon	23620012	23620031	.	-	.	gene_id=CsFN_05G0013260;transcript_id=CsFN_05G0013260
Chr5	agh	exon	23620056	23620126	.	-	.	gene_id=CsFN_05G0013260;transcript_id=CsFN_05G0013260
Chr5	agh	exon	23620350	23620464	.	+	.	gene_id=CsFN_05G0013270;transcript_id=CsFN_05G0013270
Chr5	agh	exon	23620492	23620526	.	+	.	gene_id=CsFN_05G0013270;transcript_id=CsFN_05G0013270
Chr5	agh	exon	23650929	23650940	.	-	.	gene_id=CsFN_05G0013280;transcript_id=CsFN_05G0013280
Chr5	agh	exon	23651298	23651307	.	-	.	gene_id=CsFN_05G0013280;transcript_id=CsFN_05G0013280
Chr5	agh	exon	23655778	23655806	.	-	.	gene_id=CsFN_05G0013280;transcript_id=CsFN_05G0013280
Chr5	agh	exon	23661158	23661214	.	-	.	gene_id=CsFN_05G0013280;transcript_id=CsFN_05G0013280
Chr5	agh	exon	23661436	23661452	.	-	.	gene_id=CsFN_05G0013280;transcript_id=CsFN_05G0013280
Chr5	agh	exon	23661467	23661543	.	-	.	gene_id=CsFN_05G0013280;transcript_id=CsFN_05G0013280
Chr5	agh	exon	23661556	23661579	.	-	.	gene_id=CsFN_05G0013280;transcript_id=CsFN_05G0013280
Chr5	agh	exon	23671146	23671237	.	+	.	gene_id=CsFN_05G0013290;transcript_id=CsFN_05G0013290
Chr5	agh	exon	23671321	23671332	.	+	.	gene_id=CsFN_05G0013290;transcript_id=CsFN_05G0013290
Chr5	agh	exon	23671411	23671427	.	+	.	gene_id=CsFN_05G0013290;transcript_id=CsFN_05G0013290
Chr5	agh	exon	23671506	23671528	.	+	.	gene_id=CsFN_05G0013290;transcript_id=CsFN_05G0013290
Chr5	agh	exon	23671654	23671692	.	+	.	gene_id=CsFN_05G0013290;transcript_id=CsFN_05G0013290
Chr5	agh	exon	23671887	23671894	.	+	.	gene_id=CsFN_05G0013290;transcript_id=CsFN_05G0013290
Chr5	agh	exon	23679715	23679728	.	-	.	gene_id=CsFN_05G0013310;transcript_id=CsFN_05G0013310
Chr5	agh	exon	23679956	23679976	.	-	.	gene_id=CsFN_05G0013310;transcript_id=CsFN_05G0013310
Chr5	agh	exon	23680244	23680410	.	-	.	gene_id=CsFN_05G0013310;transcript_id=CsFN_05G0013310
Chr5	agh	exon	23680421	23680469	.	-	.	gene_id=CsFN_05G0013310;transcript_id=CsFN_05G0013310
Chr5	agh	exon	23812723	23812756	.	+	.	gene_id=CsFN_05G0013370;transcript_id=CsFN_05G0013370
Chr5	agh	exon	23812772	23812796	.	+	.	gene_id=CsFN_05G0013370;transcript_id=CsFN_05G0013370
Chr5	agh	exon	23825501	23825515	.	+	.	gene_id=CsFN_05G0013390;transcript_id=CsFN_05G0013390
Chr5	agh	exon	23825546	23825554	.	+	.	gene_id=CsFN_05G0013390;transcript_id=CsFN_05G0013390
Chr5	agh	exon	23825583	23825586	.	+	.	gene_id=CsFN_05G0013390;transcript_id=CsFN_05G0013390
Chr5	agh	exon	23833134	23833135	.	+	.	gene_id=CsFN_05G0013390;transcript_id=CsFN_05G0013390
Chr5	agh	exon	23833172	23833180	.	+	.	gene_id=CsFN_05G0013390;transcript_id=CsFN_05G0013390
Chr5	agh	exon	23864504	23864516	.	-	.	gene_id=CsFN_05G0013420;transcript_id=CsFN_05G0013420
Chr5	agh	exon	23865028	23865033	.	-	.	gene_id=CsFN_05G0013420;transcript_id=CsFN_05G0013420
Chr5	agh	exon	23870070	23870080	.	-	.	gene_id=CsFN_05G0013420;transcript_id=CsFN_05G0013420
Chr5	agh	exon	23870207	23870248	.	-	.	gene_id=CsFN_05G0013420;transcript_id=CsFN_05G0013420
Chr5	agh	exon	23895983	23895984	.	-	.	gene_id=CsFN_05G0013440;transcript_id=CsFN_05G0013440
Chr5	agh	exon	23896216	23896229	.	-	.	gene_id=CsFN_05G0013440;transcript_id=CsFN_05G0013440
Chr5	agh	exon	23897603	23897770	.	-	.	gene_id=CsFN_05G0013440;transcript_id=CsFN_05G0013440
Chr5	agh	exon	23919513	23919548	.	+	.	gene_id=CsFN_05G0013450;transcript_id=CsFN_05G0013450
Chr5	agh	exon	23955039	23955045	.	+	.	gene_id=CsFN_05G0013510;transcript_id=CsFN_05G0013510
Chr5	agh	exon	23955139	23955146	.	+	.	gene_id=CsFN_05G0013510;transcript_id=CsFN_05G0013510
Chr5	agh	exon	23955170	23955191	.	+	.	gene_id=CsFN_05G0013510;transcript_id=CsFN_05G0013510
Chr5	agh	exon	23993784	23993787	.	-	.	gene_id=CsFN_05G0013540;transcript_id=CsFN_05G0013540
Chr5	agh	exon	23998309	23998336	.	-	.	gene_id=CsFN_05G0013540;transcript_id=CsFN_05G0013540
Chr5	agh	exon	23998432	23998459	.	-	.	gene_id=CsFN_05G0013540;transcript_id=CsFN_05G0013540
Chr5	agh	exon	23998566	23998578	.	-	.	gene_id=CsFN_05G0013540;transcript_id=CsFN_05G0013540
Chr5	agh	exon	24032598	24032640	.	+	.	gene_id=CsFN_05G0013570;transcript_id=CsFN_05G0013570
Chr5	agh	exon	24032653	24032684	.	+	.	gene_id=CsFN_05G0013570;transcript_id=CsFN_05G0013570
Chr5	agh	exon	24032717	24032774	.	+	.	gene_id=CsFN_05G0013570;transcript_id=CsFN_05G0013570
Chr5	agh	exon	24038331	24038339	.	+	.	gene_id=CsFN_05G0013590;transcript_id=CsFN_05G0013590
Chr5	agh	exon	24038962	24038969	.	+	.	gene_id=CsFN_05G0013590;transcript_id=CsFN_05G0013590
Chr5	agh	exon	24070111	24070123	.	+	.	gene_id=CsFN_05G0013620;transcript_id=CsFN_05G0013620
Chr5	agh	exon	24082412	24082420	.	+	.	gene_id=CsFN_05G0013620;transcript_id=CsFN_05G0013620
Chr5	agh	exon	24082788	24082792	.	+	.	gene_id=CsFN_05G0013620;transcript_id=CsFN_05G0013620
Chr5	agh	exon	24083773	24083780	.	+	.	gene_id=CsFN_05G0013620;transcript_id=CsFN_05G0013620
Chr5	agh	exon	24139957	24139964	.	+	.	gene_id=CsFN_05G0013640;transcript_id=CsFN_05G0013640
Chr5	agh	exon	24140006	24140050	.	+	.	gene_id=CsFN_05G0013640;transcript_id=CsFN_05G0013640
Chr5	agh	exon	24140994	24140998	.	+	.	gene_id=CsFN_05G0013640;transcript_id=CsFN_05G0013640
Chr5	agh	exon	24216091	24216107	.	-	.	gene_id=CsFN_05G0013700;transcript_id=CsFN_05G0013700
Chr5	agh	exon	24216270	24216299	.	-	.	gene_id=CsFN_05G0013700;transcript_id=CsFN_05G0013700
Chr5	agh	exon	24245214	24245233	.	+	.	gene_id=CsFN_05G0013750;transcript_id=CsFN_05G0013750
Chr5	agh	exon	24245285	24245309	.	+	.	gene_id=CsFN_05G0013750;transcript_id=CsFN_05G0013750
Chr5	agh	exon	24245327	24245371	.	+	.	gene_id=CsFN_05G0013750;transcript_id=CsFN_05G0013750
Chr5	agh	exon	24245382	24245419	.	+	.	gene_id=CsFN_05G0013750;transcript_id=CsFN_05G0013750
Chr5	agh	exon	24246945	24246952	.	+	.	gene_id=CsFN_05G0013750;transcript_id=CsFN_05G0013750
Chr5	agh	exon	24248469	24248473	.	+	.	gene_id=CsFN_05G0013750;transcript_id=CsFN_05G0013750
Chr5	agh	exon	24248485	24248496	.	+	.	gene_id=CsFN_05G0013750;transcript_id=CsFN_05G0013750
Chr5	agh	exon	24319573	24319599	.	+	.	gene_id=CsFN_05G0013760;transcript_id=CsFN_05G0013760
Chr5	agh	exon	24319624	24319648	.	+	.	gene_id=CsFN_05G0013760;transcript_id=CsFN_05G0013760
Chr5	agh	exon	24319685	24319714	.	+	.	gene_id=CsFN_05G0013760;transcript_id=CsFN_05G0013760
Chr5	agh	exon	24319765	24319768	.	+	.	gene_id=CsFN_05G0013760;transcript_id=CsFN_05G0013760
Chr5	agh	exon	24319780	24319783	.	+	.	gene_id=CsFN_05G0013760;transcript_id=CsFN_05G0013760
Chr5	agh	exon	24321351	24321365	.	+	.	gene_id=CsFN_05G0013760;transcript_id=CsFN_05G0013760
Chr5	agh	exon	24387141	24387175	.	+	.	gene_id=CsFN_05G0013780;transcript_id=CsFN_05G0013780
Chr5	agh	exon	24387209	24387251	.	+	.	gene_id=CsFN_05G0013780;transcript_id=CsFN_05G0013780
Chr5	agh	exon	24387265	24387289	.	+	.	gene_id=CsFN_05G0013780;transcript_id=CsFN_05G0013780
Chr5	agh	exon	24387305	24387320	.	+	.	gene_id=CsFN_05G0013780;transcript_id=CsFN_05G0013780
Chr5	agh	exon	24387799	24387805	.	+	.	gene_id=CsFN_05G0013780;transcript_id=CsFN_05G0013780
Chr5	agh	exon	24387888	24387921	.	+	.	gene_id=CsFN_05G0013780;transcript_id=CsFN_05G0013780
Chr5	agh	exon	24387965	24387978	.	+	.	gene_id=CsFN_05G0013780;transcript_id=CsFN_05G0013780
Chr5	agh	exon	24396640	24396670	.	+	.	gene_id=CsFN_05G0013790;transcript_id=CsFN_05G0013790
Chr5	agh	exon	24397697	24397701	.	+	.	gene_id=CsFN_05G0013790;transcript_id=CsFN_05G0013790
Chr5	agh	exon	24412022	24412023	.	+	.	gene_id=CsFN_05G0013800;transcript_id=CsFN_05G0013800
Chr5	agh	exon	24454890	24454908	.	+	.	gene_id=CsFN_05G0013830;transcript_id=CsFN_05G0013830
Chr5	agh	exon	24456938	24456942	.	+	.	gene_id=CsFN_05G0013830;transcript_id=CsFN_05G0013830
Chr5	agh	exon	24459788	24459826	.	-	.	gene_id=CsFN_05G0013840;transcript_id=CsFN_05G0013840
Chr5	agh	exon	24486268	24486437	.	-	.	gene_id=CsFN_05G0013880;transcript_id=CsFN_05G0013880
Chr5	agh	exon	24486452	24486466	.	-	.	gene_id=CsFN_05G0013880;transcript_id=CsFN_05G0013880
Chr5	agh	exon	24486511	24486538	.	+	.	gene_id=CsFN_05G0013890;transcript_id=CsFN_05G0013890
Chr5	agh	exon	24486549	24486577	.	+	.	gene_id=CsFN_05G0013890;transcript_id=CsFN_05G0013890
Chr5	agh	exon	24486589	24486607	.	+	.	gene_id=CsFN_05G0013890;transcript_id=CsFN_05G0013890
Chr5	agh	exon	24486642	24486656	.	+	.	gene_id=CsFN_05G0013890;transcript_id=CsFN_05G0013890
Chr5	agh	exon	24486672	24486695	.	+	.	gene_id=CsFN_05G0013890;transcript_id=CsFN_05G0013890
Chr5	agh	exon	24486906	24486923	.	+	.	gene_id=CsFN_05G0013890;transcript_id=CsFN_05G0013890
Chr5	agh	exon	24488104	24488121	.	+	.	gene_id=CsFN_05G0013890;transcript_id=CsFN_05G0013890
Chr5	agh	exon	24488957	24488964	.	+	.	gene_id=CsFN_05G0013890;transcript_id=CsFN_05G0013890
Chr5	agh	exon	24490957	24490960	.	+	.	gene_id=CsFN_05G0013890;transcript_id=CsFN_05G0013890
Chr5	agh	exon	24491049	24491062	.	+	.	gene_id=CsFN_05G0013890;transcript_id=CsFN_05G0013890
Chr5	agh	exon	24499425	24499450	.	+	.	gene_id=CsFN_05G0013920;transcript_id=CsFN_05G0013920
Chr5	agh	exon	24502343	24502362	.	-	.	gene_id=CsFN_05G0013940;transcript_id=CsFN_05G0013940
Chr5	agh	exon	24504383	24504400	.	-	.	gene_id=CsFN_05G0013940;transcript_id=CsFN_05G0013940
Chr5	agh	exon	24506272	24506278	.	-	.	gene_id=CsFN_05G0013940;transcript_id=CsFN_05G0013940
Chr5	agh	exon	24506293	24506307	.	-	.	gene_id=CsFN_05G0013940;transcript_id=CsFN_05G0013940
Chr5	agh	exon	24506438	24506445	.	-	.	gene_id=CsFN_05G0013940;transcript_id=CsFN_05G0013940
Chr5	agh	exon	24549371	24549389	.	-	.	gene_id=CsFN_05G0013960;transcript_id=CsFN_05G0013960
Chr5	agh	exon	24549403	24549405	.	-	.	gene_id=CsFN_05G0013960;transcript_id=CsFN_05G0013960
Chr5	agh	exon	24549633	24549643	.	-	.	gene_id=CsFN_05G0013960;transcript_id=CsFN_05G0013960
Chr5	agh	exon	24549762	24549785	.	-	.	gene_id=CsFN_05G0013960;transcript_id=CsFN_05G0013960
Chr5	agh	exon	24549800	24549839	.	-	.	gene_id=CsFN_05G0013960;transcript_id=CsFN_05G0013960
Chr5	agh	exon	24551274	24551349	.	+	.	gene_id=CsFN_05G0013970;transcript_id=CsFN_05G0013970
Chr5	agh	exon	24567665	24567690	.	+	.	gene_id=CsFN_05G0013980;transcript_id=CsFN_05G0013980
Chr5	agh	exon	24570970	24570980	.	+	.	gene_id=CsFN_05G0013980;transcript_id=CsFN_05G0013980
Chr5	agh	exon	24589081	24589097	.	-	.	gene_id=CsFN_05G0014010;transcript_id=CsFN_05G0014010
Chr5	agh	exon	24592534	24592547	.	-	.	gene_id=CsFN_05G0014010;transcript_id=CsFN_05G0014010
Chr5	agh	exon	24608677	24608700	.	-	.	gene_id=CsFN_05G0014010;transcript_id=CsFN_05G0014010
Chr5	agh	exon	24608817	24608870	.	+	.	gene_id=CsFN_05G0014020;transcript_id=CsFN_05G0014020
Chr5	agh	exon	24608882	24608944	.	+	.	gene_id=CsFN_05G0014020;transcript_id=CsFN_05G0014020
Chr5	agh	exon	24608905	24608935	.	-	.	gene_id=CsFN_05G0014010;transcript_id=CsFN_05G0014010
Chr5	agh	exon	24609143	24609145	.	+	.	gene_id=CsFN_05G0014020;transcript_id=CsFN_05G0014020
Chr5	agh	exon	24715054	24715074	.	-	.	gene_id=CsFN_05G0014060;transcript_id=CsFN_05G0014060
Chr5	agh	exon	24716964	24716983	.	-	.	gene_id=CsFN_05G0014060;transcript_id=CsFN_05G0014060
Chr5	agh	exon	24717117	24717157	.	-	.	gene_id=CsFN_05G0014060;transcript_id=CsFN_05G0014060
Chr5	agh	exon	24764274	24764278	.	+	.	gene_id=CsFN_05G0014080;transcript_id=CsFN_05G0014080
Chr5	agh	exon	24771552	24771568	.	-	.	gene_id=CsFN_05G0014090;transcript_id=CsFN_05G0014090
Chr5	agh	exon	24771897	24771915	.	-	.	gene_id=CsFN_05G0014090;transcript_id=CsFN_05G0014090
Chr5	agh	exon	24771930	24771941	.	-	.	gene_id=CsFN_05G0014090;transcript_id=CsFN_05G0014090
Chr5	agh	exon	24772143	24772159	.	-	.	gene_id=CsFN_05G0014090;transcript_id=CsFN_05G0014090
Chr5	agh	exon	24773152	24773157	.	-	.	gene_id=CsFN_05G0014090;transcript_id=CsFN_05G0014090
Chr5	agh	exon	24776288	24776289	.	-	.	gene_id=CsFN_05G0014090;transcript_id=CsFN_05G0014090
Chr5	agh	exon	24777336	24777345	.	-	.	gene_id=CsFN_05G0014090;transcript_id=CsFN_05G0014090
Chr5	agh	exon	24784299	24784319	.	-	.	gene_id=CsFN_05G0014090;transcript_id=CsFN_05G0014090
Chr5	agh	exon	24785520	24785528	.	-	.	gene_id=CsFN_05G0014090;transcript_id=CsFN_05G0014090
Chr5	agh	exon	24788703	24788730	.	-	.	gene_id=CsFN_05G0014090;transcript_id=CsFN_05G0014090
Chr5	agh	exon	24788910	24788920	.	-	.	gene_id=CsFN_05G0014090;transcript_id=CsFN_05G0014090
Chr5	agh	exon	24789532	24789545	.	-	.	gene_id=CsFN_05G0014100;transcript_id=CsFN_05G0014100
Chr5	agh	exon	24789609	24789630	.	-	.	gene_id=CsFN_05G0014100;transcript_id=CsFN_05G0014100
Chr5	agh	exon	24796661	24796697	.	+	.	gene_id=CsFN_05G0014110;transcript_id=CsFN_05G0014110
Chr5	agh	exon	24796996	24797021	.	+	.	gene_id=CsFN_05G0014110;transcript_id=CsFN_05G0014110
Chr5	agh	exon	24798165	24798167	.	+	.	gene_id=CsFN_05G0014110;transcript_id=CsFN_05G0014110
Chr5	agh	exon	24817420	24817445	.	+	.	gene_id=CsFN_05G0014120;transcript_id=CsFN_05G0014120
Chr5	agh	exon	24817456	24817473	.	+	.	gene_id=CsFN_05G0014120;transcript_id=CsFN_05G0014120
Chr5	agh	exon	24830788	24830808	.	+	.	gene_id=CsFN_05G0014130;transcript_id=CsFN_05G0014130
Chr5	agh	exon	24830820	24830867	.	+	.	gene_id=CsFN_05G0014130;transcript_id=CsFN_05G0014130
Chr5	agh	exon	24830920	24830947	.	+	.	gene_id=CsFN_05G0014130;transcript_id=CsFN_05G0014130
Chr5	agh	exon	24865902	24865908	.	-	.	gene_id=CsFN_05G0014170;transcript_id=CsFN_05G0014170
Chr5	agh	exon	24865958	24865961	.	-	.	gene_id=CsFN_05G0014170;transcript_id=CsFN_05G0014170
Chr5	agh	exon	24866034	24866039	.	+	.	gene_id=CsFN_05G0014160;transcript_id=CsFN_05G0014160
Chr5	agh	exon	24866088	24866101	.	+	.	gene_id=CsFN_05G0014160;transcript_id=CsFN_05G0014160
Chr5	agh	exon	24866114	24866165	.	+	.	gene_id=CsFN_05G0014160;transcript_id=CsFN_05G0014160
Chr5	agh	exon	24866191	24866224	.	+	.	gene_id=CsFN_05G0014160;transcript_id=CsFN_05G0014160
Chr5	agh	exon	24867854	24867859	.	+	.	gene_id=CsFN_05G0014160;transcript_id=CsFN_05G0014160
Chr5	agh	exon	24874431	24874440	.	-	.	gene_id=CsFN_05G0014180;transcript_id=CsFN_05G0014180
Chr5	agh	exon	24875165	24875169	.	-	.	gene_id=CsFN_05G0014180;transcript_id=CsFN_05G0014180
Chr5	agh	exon	24880831	24880853	.	-	.	gene_id=CsFN_05G0014190;transcript_id=CsFN_05G0014190
Chr5	agh	exon	24880910	24880926	.	-	.	gene_id=CsFN_05G0014190;transcript_id=CsFN_05G0014190
Chr5	agh	exon	24880939	24880993	.	-	.	gene_id=CsFN_05G0014190;transcript_id=CsFN_05G0014190
Chr5	agh	exon	24881008	24881045	.	-	.	gene_id=CsFN_05G0014190;transcript_id=CsFN_05G0014190
Chr5	agh	exon	24888761	24888772	.	-	.	gene_id=CsFN_05G0014200;transcript_id=CsFN_05G0014200
Chr5	agh	exon	24889428	24889443	.	-	.	gene_id=CsFN_05G0014200;transcript_id=CsFN_05G0014200
Chr5	agh	exon	24889696	24889725	.	-	.	gene_id=CsFN_05G0014200;transcript_id=CsFN_05G0014200
Chr5	agh	exon	24889740	24889744	.	-	.	gene_id=CsFN_05G0014200;transcript_id=CsFN_05G0014200
Chr5	agh	exon	24889848	24889912	.	-	.	gene_id=CsFN_05G0014200;transcript_id=CsFN_05G0014200
Chr5	agh	exon	24889977	24889985	.	-	.	gene_id=CsFN_05G0014200;transcript_id=CsFN_05G0014200
Chr5	agh	exon	24892274	24892287	.	+	.	gene_id=CsFN_05G0014210;transcript_id=CsFN_05G0014210
Chr5	agh	exon	24892556	24892571	.	+	.	gene_id=CsFN_05G0014210;transcript_id=CsFN_05G0014210
Chr5	agh	exon	24892608	24892611	.	+	.	gene_id=CsFN_05G0014210;transcript_id=CsFN_05G0014210
Chr5	agh	exon	24892625	24892629	.	+	.	gene_id=CsFN_05G0014210;transcript_id=CsFN_05G0014210
Chr5	agh	exon	24892716	24892724	.	+	.	gene_id=CsFN_05G0014210;transcript_id=CsFN_05G0014210
Chr5	agh	exon	24899321	24899340	.	-	.	gene_id=CsFN_05G0014220;transcript_id=CsFN_05G0014220
Chr5	agh	exon	24924024	24924033	.	-	.	gene_id=CsFN_05G0014230;transcript_id=CsFN_05G0014230
Chr5	agh	exon	24925284	24925330	.	-	.	gene_id=CsFN_05G0014230;transcript_id=CsFN_05G0014230
Chr5	agh	exon	24925480	24925518	.	-	.	gene_id=CsFN_05G0014230;transcript_id=CsFN_05G0014230
Chr5	agh	exon	24925529	24925693	.	-	.	gene_id=CsFN_05G0014230;transcript_id=CsFN_05G0014230
Chr5	agh	exon	24928599	24928608	.	-	.	gene_id=CsFN_05G0014240;transcript_id=CsFN_05G0014240
Chr5	agh	exon	24929864	24929870	.	-	.	gene_id=CsFN_05G0014240;transcript_id=CsFN_05G0014240
Chr5	agh	exon	24930368	24930379	.	-	.	gene_id=CsFN_05G0014240;transcript_id=CsFN_05G0014240
Chr5	agh	exon	24932820	24932839	.	-	.	gene_id=CsFN_05G0014240;transcript_id=CsFN_05G0014240
Chr5	agh	exon	24932912	24932914	.	-	.	gene_id=CsFN_05G0014240;transcript_id=CsFN_05G0014240
Chr5	agh	exon	24932929	24932967	.	-	.	gene_id=CsFN_05G0014240;transcript_id=CsFN_05G0014240
Chr5	agh	exon	24933104	24933131	.	-	.	gene_id=CsFN_05G0014240;transcript_id=CsFN_05G0014240
Chr5	agh	exon	24933144	24933166	.	-	.	gene_id=CsFN_05G0014240;transcript_id=CsFN_05G0014240
Chr5	agh	exon	24933931	24933933	.	+	.	gene_id=CsFN_05G0014250;transcript_id=CsFN_05G0014250
Chr5	agh	exon	24933954	24933975	.	+	.	gene_id=CsFN_05G0014250;transcript_id=CsFN_05G0014250
Chr5	agh	exon	24934002	24934023	.	+	.	gene_id=CsFN_05G0014250;transcript_id=CsFN_05G0014250
Chr5	agh	exon	24934060	24934101	.	+	.	gene_id=CsFN_05G0014250;transcript_id=CsFN_05G0014250
Chr5	agh	exon	24939125	24939173	.	+	.	gene_id=CsFN_05G0014250;transcript_id=CsFN_05G0014250
Chr5	agh	exon	25026738	25026741	.	+	.	gene_id=CsFN_05G0014300;transcript_id=CsFN_05G0014300
Chr5	agh	exon	25065895	25065908	.	-	.	gene_id=CsFN_05G0014310;transcript_id=CsFN_05G0014310
Chr5	agh	exon	25066074	25066103	.	-	.	gene_id=CsFN_05G0014310;transcript_id=CsFN_05G0014310
Chr5	agh	exon	25091516	25091522	.	+	.	gene_id=CsFN_05G0014330;transcript_id=CsFN_05G0014330
Chr5	agh	exon	25091537	25091565	.	+	.	gene_id=CsFN_05G0014330;transcript_id=CsFN_05G0014330
Chr5	agh	exon	25091583	25091646	.	+	.	gene_id=CsFN_05G0014330;transcript_id=CsFN_05G0014330
Chr5	agh	exon	25091744	25091746	.	+	.	gene_id=CsFN_05G0014330;transcript_id=CsFN_05G0014330
Chr5	agh	exon	25091764	25091794	.	+	.	gene_id=CsFN_05G0014330;transcript_id=CsFN_05G0014330
Chr5	agh	exon	25091808	25091833	.	+	.	gene_id=CsFN_05G0014330;transcript_id=CsFN_05G0014330
Chr5	agh	exon	25093202	25093209	.	+	.	gene_id=CsFN_05G0014330;transcript_id=CsFN_05G0014330
Chr5	agh	exon	25094728	25094732	.	+	.	gene_id=CsFN_05G0014330;transcript_id=CsFN_05G0014330
Chr5	agh	exon	25094744	25094754	.	+	.	gene_id=CsFN_05G0014330;transcript_id=CsFN_05G0014330
Chr5	agh	exon	25143299	25143314	.	-	.	gene_id=CsFN_05G0014360;transcript_id=CsFN_05G0014360
Chr5	agh	exon	25143350	25143363	.	-	.	gene_id=CsFN_05G0014360;transcript_id=CsFN_05G0014360
Chr5	agh	exon	25183474	25183486	.	-	.	gene_id=CsFN_05G0014370;transcript_id=CsFN_05G0014370
Chr5	agh	exon	25253513	25253526	.	-	.	gene_id=CsFN_05G0014410;transcript_id=CsFN_05G0014410
Chr5	agh	exon	25253539	25253541	.	-	.	gene_id=CsFN_05G0014410;transcript_id=CsFN_05G0014410
Chr5	agh	exon	25254128	25254139	.	-	.	gene_id=CsFN_05G0014410;transcript_id=CsFN_05G0014410
Chr5	agh	exon	25434683	25434693	.	+	.	gene_id=CsFN_05G0014460;transcript_id=CsFN_05G0014460
Chr5	agh	exon	25434871	25434885	.	+	.	gene_id=CsFN_05G0014460;transcript_id=CsFN_05G0014460
Chr5	agh	exon	25456014	25456022	.	+	.	gene_id=CsFN_05G0014490;transcript_id=CsFN_05G0014490
Chr5	agh	exon	25456048	25456070	.	+	.	gene_id=CsFN_05G0014490;transcript_id=CsFN_05G0014490
Chr5	agh	exon	25460067	25460084	.	+	.	gene_id=CsFN_05G0014500;transcript_id=CsFN_05G0014500
Chr5	agh	exon	25460096	25460169	.	+	.	gene_id=CsFN_05G0014500;transcript_id=CsFN_05G0014500
Chr5	agh	exon	25460241	25460249	.	+	.	gene_id=CsFN_05G0014500;transcript_id=CsFN_05G0014500
Chr5	agh	exon	25460595	25460611	.	+	.	gene_id=CsFN_05G0014500;transcript_id=CsFN_05G0014500
Chr5	agh	exon	25461183	25461189	.	+	.	gene_id=CsFN_05G0014500;transcript_id=CsFN_05G0014500
Chr5	agh	exon	25461206	25461211	.	+	.	gene_id=CsFN_05G0014500;transcript_id=CsFN_05G0014500
Chr5	agh	exon	25461278	25461283	.	+	.	gene_id=CsFN_05G0014500;transcript_id=CsFN_05G0014500
Chr5	agh	exon	25463822	25463829	.	+	.	gene_id=CsFN_05G0014500;transcript_id=CsFN_05G0014500
Chr5	agh	exon	25464186	25464190	.	+	.	gene_id=CsFN_05G0014500;transcript_id=CsFN_05G0014500
Chr5	agh	exon	25464351	25464356	.	+	.	gene_id=CsFN_05G0014500;transcript_id=CsFN_05G0014500
Chr5	agh	exon	25473074	25473077	.	-	.	gene_id=CsFN_05G0014510;transcript_id=CsFN_05G0014510
Chr5	agh	exon	25481367	25481377	.	-	.	gene_id=CsFN_05G0014510;transcript_id=CsFN_05G0014510
Chr5	agh	exon	25485834	25485844	.	-	.	gene_id=CsFN_05G0014510;transcript_id=CsFN_05G0014510
Chr5	agh	exon	25485886	25485923	.	-	.	gene_id=CsFN_05G0014510;transcript_id=CsFN_05G0014510
Chr5	agh	exon	25485977	25485981	.	-	.	gene_id=CsFN_05G0014510;transcript_id=CsFN_05G0014510
Chr5	agh	exon	25485993	25485997	.	-	.	gene_id=CsFN_05G0014510;transcript_id=CsFN_05G0014510
Chr5	agh	exon	25486017	25486046	.	-	.	gene_id=CsFN_05G0014510;transcript_id=CsFN_05G0014510
Chr5	agh	exon	25486186	25486194	.	-	.	gene_id=CsFN_05G0014510;transcript_id=CsFN_05G0014510
Chr5	agh	exon	25504751	25504756	.	-	.	gene_id=CsFN_05G0014520;transcript_id=CsFN_05G0014520
Chr5	agh	exon	25512294	25512296	.	+	.	gene_id=CsFN_05G0014530;transcript_id=CsFN_05G0014530
Chr5	agh	exon	25512474	25512485	.	+	.	gene_id=CsFN_05G0014530;transcript_id=CsFN_05G0014530
Chr5	agh	exon	25535253	25535281	.	+	.	gene_id=CsFN_05G0014540;transcript_id=CsFN_05G0014540
Chr5	agh	exon	25535352	25535361	.	+	.	gene_id=CsFN_05G0014540;transcript_id=CsFN_05G0014540
Chr5	agh	exon	25535413	25535445	.	+	.	gene_id=CsFN_05G0014540;transcript_id=CsFN_05G0014540
Chr5	agh	exon	25535474	25535478	.	+	.	gene_id=CsFN_05G0014540;transcript_id=CsFN_05G0014540
Chr5	agh	exon	25537020	25537032	.	+	.	gene_id=CsFN_05G0014540;transcript_id=CsFN_05G0014540
Chr5	agh	exon	25537484	25537492	.	+	.	gene_id=CsFN_05G0014540;transcript_id=CsFN_05G0014540
Chr5	agh	exon	25537983	25537997	.	+	.	gene_id=CsFN_05G0014540;transcript_id=CsFN_05G0014540
Chr5	agh	exon	25538083	25538100	.	+	.	gene_id=CsFN_05G0014540;transcript_id=CsFN_05G0014540
Chr5	agh	exon	25538266	25538268	.	+	.	gene_id=CsFN_05G0014540;transcript_id=CsFN_05G0014540
Chr5	agh	exon	25566763	25566765	.	+	.	gene_id=CsFN_05G0014570;transcript_id=CsFN_05G0014570
Chr5	agh	exon	25566780	25566789	.	+	.	gene_id=CsFN_05G0014570;transcript_id=CsFN_05G0014570
Chr5	agh	exon	25566846	25566865	.	+	.	gene_id=CsFN_05G0014570;transcript_id=CsFN_05G0014570
Chr5	agh	exon	25566909	25566918	.	+	.	gene_id=CsFN_05G0014570;transcript_id=CsFN_05G0014570
Chr5	agh	exon	25574606	25574610	.	-	.	gene_id=CsFN_05G0014580;transcript_id=CsFN_05G0014580
Chr5	agh	exon	25575493	25575497	.	-	.	gene_id=CsFN_05G0014580;transcript_id=CsFN_05G0014580
Chr5	agh	exon	25575800	25575816	.	-	.	gene_id=CsFN_05G0014580;transcript_id=CsFN_05G0014580
Chr5	agh	exon	25576271	25576278	.	-	.	gene_id=CsFN_05G0014580;transcript_id=CsFN_05G0014580
Chr5	agh	exon	25584801	25584807	.	-	.	gene_id=CsFN_05G0014580;transcript_id=CsFN_05G0014580
Chr5	agh	exon	25584828	25584840	.	-	.	gene_id=CsFN_05G0014580;transcript_id=CsFN_05G0014580
Chr5	agh	exon	25584865	25584866	.	+	.	gene_id=CsFN_05G0014590;transcript_id=CsFN_05G0014590
Chr5	agh	exon	25584883	25584892	.	-	.	gene_id=CsFN_05G0014580;transcript_id=CsFN_05G0014580
Chr5	agh	exon	25585898	25585908	.	+	.	gene_id=CsFN_05G0014600;transcript_id=CsFN_05G0014600
Chr5	agh	exon	25585925	25585931	.	+	.	gene_id=CsFN_05G0014600;transcript_id=CsFN_05G0014600
Chr5	agh	exon	25585987	25585991	.	+	.	gene_id=CsFN_05G0014600;transcript_id=CsFN_05G0014600
Chr5	agh	exon	25611078	25611082	.	-	.	gene_id=CsFN_05G0014620;transcript_id=CsFN_05G0014620
Chr5	agh	exon	25611114	25611117	.	-	.	gene_id=CsFN_05G0014620;transcript_id=CsFN_05G0014620
Chr5	agh	exon	25611607	25611641	.	-	.	gene_id=CsFN_05G0014620;transcript_id=CsFN_05G0014620
Chr5	agh	exon	25611653	25611663	.	-	.	gene_id=CsFN_05G0014620;transcript_id=CsFN_05G0014620
Chr5	agh	exon	25611699	25611720	.	-	.	gene_id=CsFN_05G0014620;transcript_id=CsFN_05G0014620
Chr5	agh	exon	25611739	25611754	.	-	.	gene_id=CsFN_05G0014620;transcript_id=CsFN_05G0014620
Chr5	agh	exon	25613463	25613479	.	+	.	gene_id=CsFN_05G0014630;transcript_id=CsFN_05G0014630
Chr5	agh	exon	25613532	25613546	.	+	.	gene_id=CsFN_05G0014630;transcript_id=CsFN_05G0014630
Chr5	agh	exon	25614032	25614047	.	+	.	gene_id=CsFN_05G0014630;transcript_id=CsFN_05G0014630
Chr5	agh	exon	25614084	25614104	.	+	.	gene_id=CsFN_05G0014630;transcript_id=CsFN_05G0014630
Chr5	agh	exon	25614123	25614137	.	+	.	gene_id=CsFN_05G0014630;transcript_id=CsFN_05G0014630
Chr5	agh	exon	25614156	25614168	.	+	.	gene_id=CsFN_05G0014630;transcript_id=CsFN_05G0014630
Chr5	agh	exon	25692122	25692133	.	+	.	gene_id=CsFN_05G0014670;transcript_id=CsFN_05G0014670
Chr5	agh	exon	25765392	25765425	.	+	.	gene_id=CsFN_05G0014680;transcript_id=CsFN_05G0014680
Chr5	agh	exon	25765842	25765853	.	+	.	gene_id=CsFN_05G0014680;transcript_id=CsFN_05G0014680
Chr5	agh	exon	25766813	25766817	.	+	.	gene_id=CsFN_05G0014680;transcript_id=CsFN_05G0014680
Chr5	agh	exon	25885991	25886000	.	+	.	gene_id=CsFN_05G0014750;transcript_id=CsFN_05G0014750
Chr5	agh	exon	25886014	25886108	.	+	.	gene_id=CsFN_05G0014750;transcript_id=CsFN_05G0014750
Chr5	agh	exon	25886122	25886143	.	+	.	gene_id=CsFN_05G0014750;transcript_id=CsFN_05G0014750
Chr5	agh	exon	25886177	25886226	.	+	.	gene_id=CsFN_05G0014750;transcript_id=CsFN_05G0014750
Chr5	agh	exon	25886512	25886518	.	+	.	gene_id=CsFN_05G0014750;transcript_id=CsFN_05G0014750
Chr5	agh	exon	25962871	25962877	.	-	.	gene_id=CsFN_05G0014820;transcript_id=CsFN_05G0014820
Chr5	agh	exon	25966564	25966604	.	-	.	gene_id=CsFN_05G0014820;transcript_id=CsFN_05G0014820
Chr5	agh	exon	25966664	25966697	.	-	.	gene_id=CsFN_05G0014820;transcript_id=CsFN_05G0014820
Chr5	agh	exon	25966712	25966747	.	-	.	gene_id=CsFN_05G0014820;transcript_id=CsFN_05G0014820
Chr5	agh	exon	25966761	25966788	.	-	.	gene_id=CsFN_05G0014820;transcript_id=CsFN_05G0014820
Chr5	agh	exon	25966807	25966812	.	-	.	gene_id=CsFN_05G0014820;transcript_id=CsFN_05G0014820
Chr5	agh	exon	25966830	25966855	.	-	.	gene_id=CsFN_05G0014820;transcript_id=CsFN_05G0014820
Chr5	agh	exon	25991484	25991611	.	+	.	gene_id=CsFN_05G0014880;transcript_id=CsFN_05G0014880
Chr5	agh	exon	26016398	26016407	.	+	.	gene_id=CsFN_05G0014900;transcript_id=CsFN_05G0014900
Chr5	agh	exon	26016419	26016450	.	+	.	gene_id=CsFN_05G0014900;transcript_id=CsFN_05G0014900
Chr5	agh	exon	26016489	26016492	.	+	.	gene_id=CsFN_05G0014900;transcript_id=CsFN_05G0014900
Chr5	agh	exon	26029544	26029549	.	-	.	gene_id=CsFN_05G0014910;transcript_id=CsFN_05G0014910
Chr5	agh	exon	26029653	26029724	.	-	.	gene_id=CsFN_05G0014910;transcript_id=CsFN_05G0014910
Chr5	agh	exon	26056944	26056962	.	+	.	gene_id=CsFN_05G0014940;transcript_id=CsFN_05G0014940
Chr5	agh	exon	26056975	26056982	.	+	.	gene_id=CsFN_05G0014940;transcript_id=CsFN_05G0014940
Chr5	agh	exon	26056993	26056999	.	+	.	gene_id=CsFN_05G0014940;transcript_id=CsFN_05G0014940
Chr5	agh	exon	26057017	26057018	.	+	.	gene_id=CsFN_05G0014940;transcript_id=CsFN_05G0014940
Chr5	agh	exon	26057049	26057057	.	+	.	gene_id=CsFN_05G0014940;transcript_id=CsFN_05G0014940
Chr5	agh	exon	26057072	26057084	.	+	.	gene_id=CsFN_05G0014940;transcript_id=CsFN_05G0014940
Chr5	agh	exon	26057104	26057122	.	+	.	gene_id=CsFN_05G0014940;transcript_id=CsFN_05G0014940
Chr5	agh	exon	26057134	26057140	.	+	.	gene_id=CsFN_05G0014940;transcript_id=CsFN_05G0014940
Chr5	agh	exon	26057237	26057254	.	+	.	gene_id=CsFN_05G0014940;transcript_id=CsFN_05G0014940
Chr5	agh	exon	26057530	26057575	.	+	.	gene_id=CsFN_05G0014940;transcript_id=CsFN_05G0014940
Chr5	agh	exon	26058834	26058872	.	+	.	gene_id=CsFN_05G0014940;transcript_id=CsFN_05G0014940
Chr5	agh	exon	26120571	26120583	.	-	.	gene_id=CsFN_05G0014970;transcript_id=CsFN_05G0014970
Chr5	agh	exon	26120601	26120636	.	-	.	gene_id=CsFN_05G0014970;transcript_id=CsFN_05G0014970
Chr5	agh	exon	26223576	26223579	.	-	.	gene_id=CsFN_05G0014990;transcript_id=CsFN_05G0014990
Chr5	agh	exon	26263644	26263677	.	-	.	gene_id=CsFN_05G0015010;transcript_id=CsFN_05G0015010
Chr5	agh	exon	26287391	26287396	.	+	.	gene_id=CsFN_05G0015030;transcript_id=CsFN_05G0015030
Chr5	agh	exon	26287429	26287459	.	+	.	gene_id=CsFN_05G0015030;transcript_id=CsFN_05G0015030
Chr5	agh	exon	26290673	26290687	.	+	.	gene_id=CsFN_05G0015030;transcript_id=CsFN_05G0015030
Chr5	agh	exon	26385060	26385064	.	-	.	gene_id=CsFN_05G0015060;transcript_id=CsFN_05G0015060
Chr5	agh	exon	26386251	26386253	.	-	.	gene_id=CsFN_05G0015060;transcript_id=CsFN_05G0015060
Chr5	agh	exon	26386346	26386348	.	-	.	gene_id=CsFN_05G0015060;transcript_id=CsFN_05G0015060
Chr5	agh	exon	26387448	26387520	.	-	.	gene_id=CsFN_05G0015060;transcript_id=CsFN_05G0015060
Chr5	agh	exon	26387535	26387615	.	-	.	gene_id=CsFN_05G0015060;transcript_id=CsFN_05G0015060
Chr5	agh	exon	26415269	26415300	.	-	.	gene_id=CsFN_05G0015080;transcript_id=CsFN_05G0015080
Chr5	agh	exon	26415339	26415364	.	-	.	gene_id=CsFN_05G0015080;transcript_id=CsFN_05G0015080
Chr5	agh	exon	26415380	26415383	.	-	.	gene_id=CsFN_05G0015080;transcript_id=CsFN_05G0015080
Chr5	agh	exon	26415395	26415434	.	-	.	gene_id=CsFN_05G0015080;transcript_id=CsFN_05G0015080
Chr5	agh	exon	26415466	26415486	.	-	.	gene_id=CsFN_05G0015080;transcript_id=CsFN_05G0015080
Chr5	agh	exon	26415572	26415578	.	-	.	gene_id=CsFN_05G0015080;transcript_id=CsFN_05G0015080
Chr5	agh	exon	26490378	26490397	.	-	.	gene_id=CsFN_05G0015140;transcript_id=CsFN_05G0015140
Chr5	agh	exon	26490564	26490708	.	-	.	gene_id=CsFN_05G0015140;transcript_id=CsFN_05G0015140
Chr5	agh	exon	26490777	26490788	.	-	.	gene_id=CsFN_05G0015140;transcript_id=CsFN_05G0015140
Chr5	agh	exon	26567212	26567215	.	-	.	gene_id=CsFN_05G0015190;transcript_id=CsFN_05G0015190
Chr5	agh	exon	26568523	26568608	.	+	.	gene_id=CsFN_05G0015200;transcript_id=CsFN_05G0015200
Chr5	agh	exon	26568619	26568656	.	+	.	gene_id=CsFN_05G0015200;transcript_id=CsFN_05G0015200
Chr5	agh	exon	26569016	26569019	.	+	.	gene_id=CsFN_05G0015200;transcript_id=CsFN_05G0015200
Chr5	agh	exon	26574412	26574559	.	+	.	gene_id=CsFN_05G0015220;transcript_id=CsFN_05G0015220
Chr5	agh	exon	26574600	26574635	.	+	.	gene_id=CsFN_05G0015220;transcript_id=CsFN_05G0015220
Chr5	agh	exon	26575562	26575574	.	+	.	gene_id=CsFN_05G0015220;transcript_id=CsFN_05G0015220
Chr5	agh	exon	26581562	26581604	.	+	.	gene_id=CsFN_05G0015230;transcript_id=CsFN_05G0015230
Chr5	agh	exon	26581641	26581679	.	+	.	gene_id=CsFN_05G0015230;transcript_id=CsFN_05G0015230
Chr5	agh	exon	26581881	26581889	.	+	.	gene_id=CsFN_05G0015230;transcript_id=CsFN_05G0015230
Chr5	agh	exon	26620492	26620586	.	+	.	gene_id=CsFN_05G0015240;transcript_id=CsFN_05G0015240
Chr5	agh	exon	26726567	26726662	.	+	.	gene_id=CsFN_05G0015350;transcript_id=CsFN_05G0015350
Chr5	agh	exon	26728309	26728365	.	+	.	gene_id=CsFN_05G0015360;transcript_id=CsFN_05G0015360
Chr5	agh	exon	26728387	26728422	.	+	.	gene_id=CsFN_05G0015360;transcript_id=CsFN_05G0015360
Chr5	agh	exon	26728435	26728447	.	+	.	gene_id=CsFN_05G0015360;transcript_id=CsFN_05G0015360
Chr5	agh	exon	26728460	26728470	.	+	.	gene_id=CsFN_05G0015360;transcript_id=CsFN_05G0015360
Chr5	agh	exon	26733441	26733474	.	-	.	gene_id=CsFN_05G0015370;transcript_id=CsFN_05G0015370
Chr5	agh	exon	26733523	26733558	.	-	.	gene_id=CsFN_05G0015370;transcript_id=CsFN_05G0015370
Chr5	agh	exon	26737651	26737693	.	-	.	gene_id=CsFN_05G0015380;transcript_id=CsFN_05G0015380
Chr5	agh	exon	26737740	26737806	.	-	.	gene_id=CsFN_05G0015380;transcript_id=CsFN_05G0015380
Chr5	agh	exon	26761553	26761557	.	-	.	gene_id=CsFN_05G0015390;transcript_id=CsFN_05G0015390
Chr5	agh	exon	26765663	26765672	.	-	.	gene_id=CsFN_05G0015390;transcript_id=CsFN_05G0015390
Chr5	agh	exon	26765860	26765868	.	-	.	gene_id=CsFN_05G0015390;transcript_id=CsFN_05G0015390
Chr5	agh	exon	26767435	26767448	.	+	.	gene_id=CsFN_05G0015400;transcript_id=CsFN_05G0015400
Chr5	agh	exon	26767467	26767482	.	+	.	gene_id=CsFN_05G0015400;transcript_id=CsFN_05G0015400
Chr5	agh	exon	26774333	26774379	.	+	.	gene_id=CsFN_05G0015410;transcript_id=CsFN_05G0015410
Chr5	agh	exon	26774416	26774436	.	+	.	gene_id=CsFN_05G0015410;transcript_id=CsFN_05G0015410
Chr5	agh	exon	26774449	26774457	.	+	.	gene_id=CsFN_05G0015410;transcript_id=CsFN_05G0015410
Chr5	agh	exon	26778358	26778365	.	+	.	gene_id=CsFN_05G0015410;transcript_id=CsFN_05G0015410
Chr5	agh	exon	26806172	26806205	.	+	.	gene_id=CsFN_05G0015430;transcript_id=CsFN_05G0015430
Chr5	agh	exon	26806481	26806512	.	+	.	gene_id=CsFN_05G0015430;transcript_id=CsFN_05G0015430
Chr5	agh	exon	26828477	26828493	.	-	.	gene_id=CsFN_05G0015440;transcript_id=CsFN_05G0015440
Chr5	agh	exon	26851084	26851100	.	+	.	gene_id=CsFN_05G0015460;transcript_id=CsFN_05G0015460
Chr5	agh	exon	26857682	26857734	.	+	.	gene_id=CsFN_05G0015470;transcript_id=CsFN_05G0015470
Chr5	agh	exon	26872038	26872152	.	-	.	gene_id=CsFN_05G0015480;transcript_id=CsFN_05G0015480
Chr5	agh	exon	26872168	26872178	.	-	.	gene_id=CsFN_05G0015480;transcript_id=CsFN_05G0015480
Chr5	agh	exon	26872195	26872204	.	-	.	gene_id=CsFN_05G0015480;transcript_id=CsFN_05G0015480
Chr5	agh	exon	26904840	26904897	.	-	.	gene_id=CsFN_05G0015510;transcript_id=CsFN_05G0015510
Chr5	agh	exon	26943970	26943972	.	-	.	gene_id=CsFN_05G0015540;transcript_id=CsFN_05G0015540
Chr5	agh	exon	26947213	26947262	.	-	.	gene_id=CsFN_05G0015540;transcript_id=CsFN_05G0015540
Chr5	agh	exon	26947389	26947396	.	-	.	gene_id=CsFN_05G0015540;transcript_id=CsFN_05G0015540
Chr5	agh	exon	26947406	26947540	.	+	.	gene_id=CsFN_05G0015550;transcript_id=CsFN_05G0015550
Chr5	agh	exon	26947554	26947586	.	+	.	gene_id=CsFN_05G0015550;transcript_id=CsFN_05G0015550
Chr5	agh	exon	26947977	26947988	.	+	.	gene_id=CsFN_05G0015550;transcript_id=CsFN_05G0015550
Chr5	agh	exon	26951899	26951901	.	-	.	gene_id=CsFN_05G0015560;transcript_id=CsFN_05G0015560
Chr5	agh	exon	26953364	26953376	.	-	.	gene_id=CsFN_05G0015560;transcript_id=CsFN_05G0015560
Chr5	agh	exon	26954403	26954421	.	-	.	gene_id=CsFN_05G0015560;transcript_id=CsFN_05G0015560
Chr5	agh	exon	26954953	26954957	.	-	.	gene_id=CsFN_05G0015560;transcript_id=CsFN_05G0015560
Chr5	agh	exon	26955261	26955269	.	-	.	gene_id=CsFN_05G0015560;transcript_id=CsFN_05G0015560
Chr5	agh	exon	26955943	26955946	.	-	.	gene_id=CsFN_05G0015560;transcript_id=CsFN_05G0015560
Chr5	agh	exon	26955974	26955999	.	-	.	gene_id=CsFN_05G0015560;transcript_id=CsFN_05G0015560
Chr5	agh	exon	26956012	26956023	.	-	.	gene_id=CsFN_05G0015560;transcript_id=CsFN_05G0015560
Chr5	agh	exon	26957733	26957765	.	+	.	gene_id=CsFN_05G0015570;transcript_id=CsFN_05G0015570
Chr5	agh	exon	26962562	26962585	.	+	.	gene_id=CsFN_05G0015570;transcript_id=CsFN_05G0015570
Chr5	agh	exon	26963950	26963960	.	+	.	gene_id=CsFN_05G0015590;transcript_id=CsFN_05G0015590
Chr5	agh	exon	26963978	26964011	.	+	.	gene_id=CsFN_05G0015590;transcript_id=CsFN_05G0015590
Chr5	agh	exon	26994881	26994889	.	+	.	gene_id=CsFN_05G0015610;transcript_id=CsFN_05G0015610
Chr5	agh	exon	26994901	26994967	.	+	.	gene_id=CsFN_05G0015610;transcript_id=CsFN_05G0015610
Chr5	agh	exon	27009477	27009511	.	+	.	gene_id=CsFN_05G0015630;transcript_id=CsFN_05G0015630
Chr5	agh	exon	27012576	27012581	.	+	.	gene_id=CsFN_05G0015640;transcript_id=CsFN_05G0015640
Chr5	agh	exon	27013065	27013067	.	+	.	gene_id=CsFN_05G0015650;transcript_id=CsFN_05G0015650
Chr5	agh	exon	27013484	27013493	.	+	.	gene_id=CsFN_05G0015650;transcript_id=CsFN_05G0015650
Chr5	agh	exon	27016415	27016435	.	+	.	gene_id=CsFN_05G0015660;transcript_id=CsFN_05G0015660
Chr5	agh	exon	27016488	27016510	.	+	.	gene_id=CsFN_05G0015660;transcript_id=CsFN_05G0015660
Chr5	agh	exon	27021952	27022007	.	+	.	gene_id=CsFN_05G0015670;transcript_id=CsFN_05G0015670
Chr5	agh	exon	27022043	27022082	.	+	.	gene_id=CsFN_05G0015670;transcript_id=CsFN_05G0015670
Chr5	agh	exon	27022121	27022126	.	+	.	gene_id=CsFN_05G0015670;transcript_id=CsFN_05G0015670
Chr5	agh	exon	27023744	27023763	.	+	.	gene_id=CsFN_05G0015670;transcript_id=CsFN_05G0015670
Chr5	agh	exon	27024297	27024304	.	+	.	gene_id=CsFN_05G0015670;transcript_id=CsFN_05G0015670
Chr5	agh	exon	27140998	27141015	.	+	.	gene_id=CsFN_05G0015710;transcript_id=CsFN_05G0015710
Chr5	agh	exon	27141157	27141169	.	+	.	gene_id=CsFN_05G0015710;transcript_id=CsFN_05G0015710
Chr5	agh	exon	27146160	27146164	.	+	.	gene_id=CsFN_05G0015710;transcript_id=CsFN_05G0015710
Chr5	agh	exon	27162948	27162952	.	+	.	gene_id=CsFN_05G0015720;transcript_id=CsFN_05G0015720
Chr5	agh	exon	27175742	27175754	.	+	.	gene_id=CsFN_05G0015730;transcript_id=CsFN_05G0015730
Chr5	agh	exon	27185833	27185841	.	+	.	gene_id=CsFN_05G0015740;transcript_id=CsFN_05G0015740
Chr5	agh	exon	27185912	27185918	.	+	.	gene_id=CsFN_05G0015740;transcript_id=CsFN_05G0015740
Chr5	agh	exon	27214526	27214552	.	-	.	gene_id=CsFN_05G0015750;transcript_id=CsFN_05G0015750
Chr5	agh	exon	27214680	27214688	.	-	.	gene_id=CsFN_05G0015750;transcript_id=CsFN_05G0015750
Chr5	agh	exon	27214798	27214841	.	-	.	gene_id=CsFN_05G0015750;transcript_id=CsFN_05G0015750
Chr5	agh	exon	27215182	27215191	.	+	.	gene_id=CsFN_05G0015760;transcript_id=CsFN_05G0015760
Chr5	agh	exon	27215203	27215225	.	+	.	gene_id=CsFN_05G0015760;transcript_id=CsFN_05G0015760
Chr5	agh	exon	27216945	27216965	.	+	.	gene_id=CsFN_05G0015760;transcript_id=CsFN_05G0015760
Chr5	agh	exon	27217161	27217176	.	+	.	gene_id=CsFN_05G0015760;transcript_id=CsFN_05G0015760
Chr5	agh	exon	27217193	27217200	.	+	.	gene_id=CsFN_05G0015760;transcript_id=CsFN_05G0015760
Chr5	agh	exon	27220095	27220108	.	-	.	gene_id=CsFN_05G0015770;transcript_id=CsFN_05G0015770
Chr5	agh	exon	27220800	27220816	.	-	.	gene_id=CsFN_05G0015770;transcript_id=CsFN_05G0015770
Chr5	agh	exon	27220841	27220869	.	-	.	gene_id=CsFN_05G0015770;transcript_id=CsFN_05G0015770
Chr5	agh	exon	27220924	27221002	.	-	.	gene_id=CsFN_05G0015770;transcript_id=CsFN_05G0015770
Chr5	agh	exon	27221023	27221025	.	-	.	gene_id=CsFN_05G0015770;transcript_id=CsFN_05G0015770
Chr5	agh	exon	27255397	27255406	.	+	.	gene_id=CsFN_05G0015790;transcript_id=CsFN_05G0015790
Chr5	agh	exon	27255451	27255471	.	+	.	gene_id=CsFN_05G0015790;transcript_id=CsFN_05G0015790
Chr5	agh	exon	27255536	27255548	.	+	.	gene_id=CsFN_05G0015790;transcript_id=CsFN_05G0015790
Chr5	agh	exon	27255561	27255695	.	+	.	gene_id=CsFN_05G0015790;transcript_id=CsFN_05G0015790
Chr5	agh	exon	27255707	27255724	.	+	.	gene_id=CsFN_05G0015790;transcript_id=CsFN_05G0015790
Chr5	agh	exon	27256060	27256073	.	+	.	gene_id=CsFN_05G0015790;transcript_id=CsFN_05G0015790
Chr5	agh	exon	27256130	27256135	.	+	.	gene_id=CsFN_05G0015790;transcript_id=CsFN_05G0015790
Chr5	agh	exon	27256196	27256206	.	+	.	gene_id=CsFN_05G0015790;transcript_id=CsFN_05G0015790
Chr5	agh	exon	27257348	27257368	.	+	.	gene_id=CsFN_05G0015790;transcript_id=CsFN_05G0015790
Chr5	agh	exon	27257422	27257434	.	+	.	gene_id=CsFN_05G0015790;transcript_id=CsFN_05G0015790
Chr5	agh	exon	27259945	27259949	.	+	.	gene_id=CsFN_05G0015790;transcript_id=CsFN_05G0015790
Chr5	agh	exon	27260660	27260665	.	+	.	gene_id=CsFN_05G0015790;transcript_id=CsFN_05G0015790
Chr5	agh	exon	27260913	27260919	.	+	.	gene_id=CsFN_05G0015790;transcript_id=CsFN_05G0015790
Chr5	agh	exon	27261692	27261712	.	+	.	gene_id=CsFN_05G0015790;transcript_id=CsFN_05G0015790
Chr5	agh	exon	27261860	27261870	.	+	.	gene_id=CsFN_05G0015790;transcript_id=CsFN_05G0015790
Chr5	agh	exon	27261882	27261886	.	+	.	gene_id=CsFN_05G0015790;transcript_id=CsFN_05G0015790
Chr5	agh	exon	27261988	27262023	.	+	.	gene_id=CsFN_05G0015790;transcript_id=CsFN_05G0015790
Chr5	agh	exon	27262040	27262043	.	+	.	gene_id=CsFN_05G0015790;transcript_id=CsFN_05G0015790
Chr5	agh	exon	27262566	27262585	.	+	.	gene_id=CsFN_05G0015790;transcript_id=CsFN_05G0015790
Chr5	agh	exon	27263040	27263057	.	+	.	gene_id=CsFN_05G0015790;transcript_id=CsFN_05G0015790
Chr5	agh	exon	27263172	27263181	.	+	.	gene_id=CsFN_05G0015790;transcript_id=CsFN_05G0015790
Chr5	agh	exon	27263706	27263722	.	+	.	gene_id=CsFN_05G0015790;transcript_id=CsFN_05G0015790
Chr5	agh	exon	27263926	27263953	.	+	.	gene_id=CsFN_05G0015790;transcript_id=CsFN_05G0015790
Chr5	agh	exon	27264670	27264683	.	+	.	gene_id=CsFN_05G0015790;transcript_id=CsFN_05G0015790
Chr5	agh	exon	27352320	27352330	.	-	.	gene_id=CsFN_05G0015820;transcript_id=CsFN_05G0015820
Chr5	agh	exon	27352524	27352535	.	-	.	gene_id=CsFN_05G0015830;transcript_id=CsFN_05G0015830
Chr5	agh	exon	27352797	27352853	.	-	.	gene_id=CsFN_05G0015830;transcript_id=CsFN_05G0015830
Chr5	agh	exon	27352905	27352949	.	-	.	gene_id=CsFN_05G0015830;transcript_id=CsFN_05G0015830
Chr5	agh	exon	27510059	27510079	.	+	.	gene_id=CsFN_05G0015850;transcript_id=CsFN_05G0015850
Chr5	agh	exon	27510104	27510162	.	+	.	gene_id=CsFN_05G0015850;transcript_id=CsFN_05G0015850
Chr5	agh	exon	27516930	27516957	.	+	.	gene_id=CsFN_05G0015860;transcript_id=CsFN_05G0015860
Chr5	agh	exon	27516976	27516986	.	+	.	gene_id=CsFN_05G0015860;transcript_id=CsFN_05G0015860
Chr5	agh	exon	27517111	27517144	.	+	.	gene_id=CsFN_05G0015860;transcript_id=CsFN_05G0015860
Chr5	agh	exon	27520561	27520586	.	+	.	gene_id=CsFN_05G0015860;transcript_id=CsFN_05G0015860
Chr5	agh	exon	27521631	27521632	.	+	.	gene_id=CsFN_05G0015870;transcript_id=CsFN_05G0015870
Chr5	agh	exon	27521651	27521686	.	+	.	gene_id=CsFN_05G0015870;transcript_id=CsFN_05G0015870
Chr5	agh	exon	27598587	27598592	.	-	.	gene_id=CsFN_05G0015880;transcript_id=CsFN_05G0015880
Chr5	agh	exon	27600571	27600604	.	+	.	gene_id=CsFN_05G0015900;transcript_id=CsFN_05G0015900
Chr5	agh	exon	27604123	27604146	.	+	.	gene_id=CsFN_05G0015900;transcript_id=CsFN_05G0015900
Chr5	agh	exon	27665726	27665760	.	-	.	gene_id=CsFN_05G0015980;transcript_id=CsFN_05G0015980
Chr5	agh	exon	27705597	27705612	.	+	.	gene_id=CsFN_05G0016020;transcript_id=CsFN_05G0016020
Chr5	agh	exon	27705639	27705689	.	+	.	gene_id=CsFN_05G0016020;transcript_id=CsFN_05G0016020
Chr5	agh	exon	27705716	27705747	.	+	.	gene_id=CsFN_05G0016020;transcript_id=CsFN_05G0016020
Chr5	agh	exon	27705859	27705873	.	+	.	gene_id=CsFN_05G0016020;transcript_id=CsFN_05G0016020
Chr5	agh	exon	27712641	27712655	.	+	.	gene_id=CsFN_05G0016020;transcript_id=CsFN_05G0016020
Chr5	agh	exon	27802081	27802087	.	+	.	gene_id=CsFN_05G0016110;transcript_id=CsFN_05G0016110
Chr5	agh	exon	27802832	27802839	.	+	.	gene_id=CsFN_05G0016120;transcript_id=CsFN_05G0016120
Chr5	agh	exon	27802915	27802934	.	+	.	gene_id=CsFN_05G0016120;transcript_id=CsFN_05G0016120
Chr5	agh	exon	27802970	27803002	.	+	.	gene_id=CsFN_05G0016120;transcript_id=CsFN_05G0016120
Chr5	agh	exon	28973489	28973529	.	-	.	gene_id=CsFN_05G0016360;transcript_id=CsFN_05G0016360
Chr5	agh	exon	28973548	28973559	.	-	.	gene_id=CsFN_05G0016360;transcript_id=CsFN_05G0016360
Chr5	agh	exon	28973578	28973579	.	-	.	gene_id=CsFN_05G0016360;transcript_id=CsFN_05G0016360
Chr5	agh	exon	29105665	29105675	.	-	.	gene_id=CsFN_05G0016400;transcript_id=CsFN_05G0016400
Chr5	agh	exon	29524812	29524924	.	-	.	gene_id=CsFN_05G0016520;transcript_id=CsFN_05G0016520
Chr5	agh	exon	29524940	29525003	.	-	.	gene_id=CsFN_05G0016520;transcript_id=CsFN_05G0016520
Chr5	agh	exon	29527881	29527894	.	+	.	gene_id=CsFN_05G0016530;transcript_id=CsFN_05G0016530
Chr5	agh	exon	29527954	29527957	.	+	.	gene_id=CsFN_05G0016530;transcript_id=CsFN_05G0016530
Chr5	agh	exon	29527971	29528086	.	+	.	gene_id=CsFN_05G0016530;transcript_id=CsFN_05G0016530
Chr5	agh	exon	29528098	29528120	.	+	.	gene_id=CsFN_05G0016530;transcript_id=CsFN_05G0016530
Chr5	agh	exon	29528394	29528420	.	+	.	gene_id=CsFN_05G0016530;transcript_id=CsFN_05G0016530
Chr5	agh	exon	29529359	29529360	.	+	.	gene_id=CsFN_05G0016530;transcript_id=CsFN_05G0016530
Chr5	agh	exon	29529909	29529919	.	+	.	gene_id=CsFN_05G0016530;transcript_id=CsFN_05G0016530
Chr5	agh	exon	29588904	29588987	.	-	.	gene_id=CsFN_05G0016550;transcript_id=CsFN_05G0016550
Chr5	agh	exon	29590179	29590183	.	+	.	gene_id=CsFN_05G0016560;transcript_id=CsFN_05G0016560
Chr5	agh	exon	29590726	29590736	.	+	.	gene_id=CsFN_05G0016560;transcript_id=CsFN_05G0016560
Chr5	agh	exon	29914505	29914510	.	+	.	gene_id=CsFN_05G0016660;transcript_id=CsFN_05G0016660
Chr5	agh	exon	29914521	29914546	.	+	.	gene_id=CsFN_05G0016660;transcript_id=CsFN_05G0016660
Chr5	agh	exon	29914564	29914567	.	+	.	gene_id=CsFN_05G0016660;transcript_id=CsFN_05G0016660
Chr5	agh	exon	29963530	29963532	.	-	.	gene_id=CsFN_05G0016670;transcript_id=CsFN_05G0016670
Chr5	agh	exon	29963669	29963671	.	-	.	gene_id=CsFN_05G0016670;transcript_id=CsFN_05G0016670
Chr5	agh	exon	29965181	29965189	.	-	.	gene_id=CsFN_05G0016670;transcript_id=CsFN_05G0016670
Chr5	agh	exon	29965931	29965936	.	-	.	gene_id=CsFN_05G0016670;transcript_id=CsFN_05G0016670
Chr5	agh	exon	29965958	29966006	.	-	.	gene_id=CsFN_05G0016670;transcript_id=CsFN_05G0016670
Chr5	agh	exon	29966032	29966038	.	-	.	gene_id=CsFN_05G0016670;transcript_id=CsFN_05G0016670
Chr5	agh	exon	29966049	29966066	.	-	.	gene_id=CsFN_05G0016670;transcript_id=CsFN_05G0016670
Chr5	agh	exon	29967284	29967299	.	-	.	gene_id=CsFN_05G0016680;transcript_id=CsFN_05G0016680
Chr5	agh	exon	29968021	29968026	.	-	.	gene_id=CsFN_05G0016680;transcript_id=CsFN_05G0016680
Chr5	agh	exon	29968710	29968756	.	-	.	gene_id=CsFN_05G0016680;transcript_id=CsFN_05G0016680
Chr5	agh	exon	30148203	30148204	.	-	.	gene_id=CsFN_05G0016720;transcript_id=CsFN_05G0016720
Chr5	agh	exon	30148233	30148255	.	-	.	gene_id=CsFN_05G0016720;transcript_id=CsFN_05G0016720
Chr5	agh	exon	30148680	30148696	.	-	.	gene_id=CsFN_05G0016720;transcript_id=CsFN_05G0016720
Chr5	agh	exon	30148715	30148730	.	-	.	gene_id=CsFN_05G0016720;transcript_id=CsFN_05G0016720
Chr5	agh	exon	30148777	30148806	.	-	.	gene_id=CsFN_05G0016720;transcript_id=CsFN_05G0016720
Chr5	agh	exon	30148931	30148940	.	-	.	gene_id=CsFN_05G0016720;transcript_id=CsFN_05G0016720
Chr5	agh	exon	30149096	30149143	.	-	.	gene_id=CsFN_05G0016720;transcript_id=CsFN_05G0016720
Chr5	agh	exon	30149233	30149261	.	-	.	gene_id=CsFN_05G0016720;transcript_id=CsFN_05G0016720
Chr5	agh	exon	30149274	30149319	.	-	.	gene_id=CsFN_05G0016720;transcript_id=CsFN_05G0016720
Chr5	agh	exon	30149342	30149345	.	-	.	gene_id=CsFN_05G0016720;transcript_id=CsFN_05G0016720
Chr5	agh	exon	30149606	30149626	.	-	.	gene_id=CsFN_05G0016720;transcript_id=CsFN_05G0016720
Chr5	agh	exon	30149702	30149711	.	-	.	gene_id=CsFN_05G0016720;transcript_id=CsFN_05G0016720
Chr5	agh	exon	30149772	30149791	.	-	.	gene_id=CsFN_05G0016720;transcript_id=CsFN_05G0016720
Chr5	agh	exon	30149898	30149910	.	-	.	gene_id=CsFN_05G0016720;transcript_id=CsFN_05G0016720
Chr5	agh	exon	30149930	30149966	.	-	.	gene_id=CsFN_05G0016720;transcript_id=CsFN_05G0016720
Chr5	agh	exon	30149998	30150040	.	-	.	gene_id=CsFN_05G0016720;transcript_id=CsFN_05G0016720
Chr5	agh	exon	30150362	30150371	.	-	.	gene_id=CsFN_05G0016720;transcript_id=CsFN_05G0016720
Chr5	agh	exon	30151013	30151066	.	-	.	gene_id=CsFN_05G0016720;transcript_id=CsFN_05G0016720
Chr5	agh	exon	30151243	30151301	.	-	.	gene_id=CsFN_05G0016720;transcript_id=CsFN_05G0016720
Chr5	agh	exon	30151321	30151338	.	-	.	gene_id=CsFN_05G0016720;transcript_id=CsFN_05G0016720
Chr5	agh	exon	30151434	30151478	.	-	.	gene_id=CsFN_05G0016720;transcript_id=CsFN_05G0016720
Chr5	agh	exon	30151495	30151520	.	-	.	gene_id=CsFN_05G0016720;transcript_id=CsFN_05G0016720
Chr5	agh	exon	30152265	30152305	.	-	.	gene_id=CsFN_05G0016720;transcript_id=CsFN_05G0016720
Chr5	agh	exon	30152323	30152347	.	-	.	gene_id=CsFN_05G0016720;transcript_id=CsFN_05G0016720
Chr5	agh	exon	30152518	30152537	.	-	.	gene_id=CsFN_05G0016720;transcript_id=CsFN_05G0016720
Chr5	agh	exon	30152604	30152615	.	-	.	gene_id=CsFN_05G0016720;transcript_id=CsFN_05G0016720
Chr5	agh	exon	30152705	30152741	.	-	.	gene_id=CsFN_05G0016720;transcript_id=CsFN_05G0016720
Chr5	agh	exon	30152754	30152936	.	-	.	gene_id=CsFN_05G0016720;transcript_id=CsFN_05G0016720
Chr5	agh	exon	30152843	30152853	.	+	.	gene_id=CsFN_05G0016730;transcript_id=CsFN_05G0016730
Chr5	agh	exon	30152865	30152893	.	+	.	gene_id=CsFN_05G0016730;transcript_id=CsFN_05G0016730
Chr5	agh	exon	30152989	30153002	.	+	.	gene_id=CsFN_05G0016730;transcript_id=CsFN_05G0016730
Chr5	agh	exon	30153016	30153062	.	+	.	gene_id=CsFN_05G0016730;transcript_id=CsFN_05G0016730
Chr5	agh	exon	30179841	30179854	.	+	.	gene_id=CsFN_05G0016750;transcript_id=CsFN_05G0016750
Chr5	agh	exon	30179933	30179940	.	+	.	gene_id=CsFN_05G0016750;transcript_id=CsFN_05G0016750
Chr5	agh	exon	30179956	30180046	.	+	.	gene_id=CsFN_05G0016750;transcript_id=CsFN_05G0016750
Chr5	agh	exon	30180090	30180130	.	+	.	gene_id=CsFN_05G0016750;transcript_id=CsFN_05G0016750
Chr5	agh	exon	30180177	30180183	.	+	.	gene_id=CsFN_05G0016750;transcript_id=CsFN_05G0016750
Chr5	agh	exon	30181416	30181420	.	+	.	gene_id=CsFN_05G0016750;transcript_id=CsFN_05G0016750
Chr5	agh	exon	30590273	30590283	.	+	.	gene_id=CsFN_05G0016900;transcript_id=CsFN_05G0016900
Chr5	agh	exon	30590392	30590422	.	+	.	gene_id=CsFN_05G0016900;transcript_id=CsFN_05G0016900
Chr5	agh	exon	30666033	30666044	.	+	.	gene_id=CsFN_05G0016920;transcript_id=CsFN_05G0016920
Chr5	agh	exon	30666079	30666088	.	+	.	gene_id=CsFN_05G0016920;transcript_id=CsFN_05G0016920
Chr5	agh	exon	30666102	30666169	.	+	.	gene_id=CsFN_05G0016920;transcript_id=CsFN_05G0016920
Chr5	agh	exon	30666185	30666194	.	+	.	gene_id=CsFN_05G0016920;transcript_id=CsFN_05G0016920
Chr5	agh	exon	30667532	30667542	.	+	.	gene_id=CsFN_05G0016920;transcript_id=CsFN_05G0016920
Chr5	agh	exon	30668290	30668313	.	+	.	gene_id=CsFN_05G0016920;transcript_id=CsFN_05G0016920
Chr5	agh	exon	30669379	30669390	.	+	.	gene_id=CsFN_05G0016920;transcript_id=CsFN_05G0016920
Chr5	agh	exon	30921840	30921858	.	+	.	gene_id=CsFN_05G0016980;transcript_id=CsFN_05G0016980
Chr5	agh	exon	30922163	30922183	.	+	.	gene_id=CsFN_05G0016980;transcript_id=CsFN_05G0016980
Chr5	agh	exon	30922489	30922506	.	+	.	gene_id=CsFN_05G0016980;transcript_id=CsFN_05G0016980
Chr5	agh	exon	30923685	30923695	.	+	.	gene_id=CsFN_05G0016980;transcript_id=CsFN_05G0016980
Chr5	agh	exon	31077907	31078002	.	+	.	gene_id=CsFN_05G0017040;transcript_id=CsFN_05G0017040
Chr5	agh	exon	31079400	31079401	.	+	.	gene_id=CsFN_05G0017040;transcript_id=CsFN_05G0017040
Chr5	agh	exon	31118374	31118378	.	-	.	gene_id=CsFN_05G0017060;transcript_id=CsFN_05G0017060
Chr5	agh	exon	31118428	31118435	.	-	.	gene_id=CsFN_05G0017060;transcript_id=CsFN_05G0017060
Chr5	agh	exon	31162892	31162907	.	+	.	gene_id=CsFN_05G0017110;transcript_id=CsFN_05G0017110
Chr5	agh	exon	31162988	31163003	.	+	.	gene_id=CsFN_05G0017110;transcript_id=CsFN_05G0017110
Chr5	agh	exon	31163015	31163048	.	+	.	gene_id=CsFN_05G0017110;transcript_id=CsFN_05G0017110
Chr5	agh	exon	31164232	31164252	.	+	.	gene_id=CsFN_05G0017110;transcript_id=CsFN_05G0017110
Chr5	agh	exon	31164497	31164503	.	+	.	gene_id=CsFN_05G0017110;transcript_id=CsFN_05G0017110
Chr5	agh	exon	31164597	31164616	.	+	.	gene_id=CsFN_05G0017110;transcript_id=CsFN_05G0017110
Chr5	agh	exon	31220091	31220100	.	-	.	gene_id=CsFN_05G0017150;transcript_id=CsFN_05G0017150
Chr5	agh	exon	31220150	31220162	.	-	.	gene_id=CsFN_05G0017150;transcript_id=CsFN_05G0017150
Chr5	agh	exon	31220316	31220331	.	+	.	gene_id=CsFN_05G0017160;transcript_id=CsFN_05G0017160
Chr5	agh	exon	31220358	31220419	.	+	.	gene_id=CsFN_05G0017160;transcript_id=CsFN_05G0017160
Chr5	agh	exon	31220569	31220587	.	+	.	gene_id=CsFN_05G0017160;transcript_id=CsFN_05G0017160
Chr5	agh	exon	31220603	31220624	.	+	.	gene_id=CsFN_05G0017160;transcript_id=CsFN_05G0017160
Chr5	agh	exon	31220671	31220696	.	+	.	gene_id=CsFN_05G0017160;transcript_id=CsFN_05G0017160
Chr5	agh	exon	31221676	31221682	.	+	.	gene_id=CsFN_05G0017160;transcript_id=CsFN_05G0017160
Chr5	agh	exon	31221827	31221836	.	+	.	gene_id=CsFN_05G0017160;transcript_id=CsFN_05G0017160
Chr5	agh	exon	31221896	31221906	.	+	.	gene_id=CsFN_05G0017160;transcript_id=CsFN_05G0017160
Chr5	agh	exon	31222222	31222235	.	+	.	gene_id=CsFN_05G0017160;transcript_id=CsFN_05G0017160
Chr5	agh	exon	31229706	31229729	.	-	.	gene_id=CsFN_05G0017180;transcript_id=CsFN_05G0017180
Chr5	agh	exon	31238069	31238073	.	-	.	gene_id=CsFN_05G0017210;transcript_id=CsFN_05G0017210
Chr5	agh	exon	31239104	31239124	.	-	.	gene_id=CsFN_05G0017210;transcript_id=CsFN_05G0017210
Chr5	agh	exon	31239259	31239264	.	-	.	gene_id=CsFN_05G0017210;transcript_id=CsFN_05G0017210
Chr5	agh	exon	31239275	31239314	.	-	.	gene_id=CsFN_05G0017210;transcript_id=CsFN_05G0017210
Chr5	agh	exon	31239333	31239342	.	-	.	gene_id=CsFN_05G0017210;transcript_id=CsFN_05G0017210
Chr5	agh	exon	31239358	31239381	.	-	.	gene_id=CsFN_05G0017210;transcript_id=CsFN_05G0017210
Chr5	agh	exon	31239398	31239427	.	-	.	gene_id=CsFN_05G0017210;transcript_id=CsFN_05G0017210
Chr5	agh	exon	31305883	31305905	.	-	.	gene_id=CsFN_05G0017230;transcript_id=CsFN_05G0017230
Chr5	agh	exon	31599418	31599433	.	+	.	gene_id=CsFN_05G0017400;transcript_id=CsFN_05G0017400
Chr5	agh	exon	31599507	31599556	.	+	.	gene_id=CsFN_05G0017400;transcript_id=CsFN_05G0017400
Chr5	agh	exon	32394145	32394154	.	+	.	gene_id=CsFN_05G0017550;transcript_id=CsFN_05G0017550
Chr5	agh	exon	32394180	32394213	.	+	.	gene_id=CsFN_05G0017550;transcript_id=CsFN_05G0017550
Chr5	agh	exon	32394283	32394285	.	+	.	gene_id=CsFN_05G0017550;transcript_id=CsFN_05G0017550
Chr5	agh	exon	32394300	32394309	.	+	.	gene_id=CsFN_05G0017550;transcript_id=CsFN_05G0017550
Chr5	agh	exon	32413561	32413581	.	+	.	gene_id=CsFN_05G0017570;transcript_id=CsFN_05G0017570
Chr5	agh	exon	32413642	32413662	.	+	.	gene_id=CsFN_05G0017570;transcript_id=CsFN_05G0017570
Chr5	agh	exon	32413807	32413809	.	+	.	gene_id=CsFN_05G0017570;transcript_id=CsFN_05G0017570
Chr5	agh	exon	32414999	32415013	.	+	.	gene_id=CsFN_05G0017570;transcript_id=CsFN_05G0017570
Chr5	agh	exon	32416591	32416592	.	+	.	gene_id=CsFN_05G0017570;transcript_id=CsFN_05G0017570
Chr5	agh	exon	32416942	32416957	.	+	.	gene_id=CsFN_05G0017570;transcript_id=CsFN_05G0017570
Chr5	agh	exon	32418663	32418684	.	+	.	gene_id=CsFN_05G0017580;transcript_id=CsFN_05G0017580
Chr5	agh	exon	33937871	33937875	.	-	.	gene_id=CsFN_05G0017970;transcript_id=CsFN_05G0017970
Chr5	agh	exon	33940450	33940543	.	-	.	gene_id=CsFN_05G0017970;transcript_id=CsFN_05G0017970
Chr5	agh	exon	33941042	33941047	.	+	.	gene_id=CsFN_05G0017980;transcript_id=CsFN_05G0017980
Chr5	agh	exon	33944052	33944065	.	+	.	gene_id=CsFN_05G0017990;transcript_id=CsFN_05G0017990
Chr5	agh	exon	33944076	33944081	.	+	.	gene_id=CsFN_05G0017990;transcript_id=CsFN_05G0017990
Chr5	agh	exon	33944101	33944117	.	+	.	gene_id=CsFN_05G0017990;transcript_id=CsFN_05G0017990
Chr5	agh	exon	34023243	34023264	.	-	.	gene_id=CsFN_05G0018010;transcript_id=CsFN_05G0018010
Chr5	agh	exon	34027258	34027259	.	+	.	gene_id=CsFN_05G0018030;transcript_id=CsFN_05G0018030
Chr5	agh	exon	34027398	34027437	.	+	.	gene_id=CsFN_05G0018030;transcript_id=CsFN_05G0018030
Chr5	agh	exon	34027457	34027467	.	+	.	gene_id=CsFN_05G0018030;transcript_id=CsFN_05G0018030
Chr5	agh	exon	34027481	34027498	.	+	.	gene_id=CsFN_05G0018030;transcript_id=CsFN_05G0018030
Chr5	agh	exon	34027513	34027553	.	+	.	gene_id=CsFN_05G0018030;transcript_id=CsFN_05G0018030
Chr5	agh	exon	34027564	34027588	.	+	.	gene_id=CsFN_05G0018030;transcript_id=CsFN_05G0018030
Chr5	agh	exon	34029847	34029866	.	+	.	gene_id=CsFN_05G0018030;transcript_id=CsFN_05G0018030
Chr5	agh	exon	34030517	34030544	.	+	.	gene_id=CsFN_05G0018040;transcript_id=CsFN_05G0018040
Chr5	agh	exon	34030560	34030651	.	+	.	gene_id=CsFN_05G0018040;transcript_id=CsFN_05G0018040
Chr5	agh	exon	34032893	34032900	.	+	.	gene_id=CsFN_05G0018040;transcript_id=CsFN_05G0018040
Chr5	agh	exon	34033035	34033085	.	+	.	gene_id=CsFN_05G0018040;transcript_id=CsFN_05G0018040
Chr5	agh	exon	34033157	34033166	.	+	.	gene_id=CsFN_05G0018040;transcript_id=CsFN_05G0018040
Chr5	agh	exon	34033475	34033482	.	+	.	gene_id=CsFN_05G0018040;transcript_id=CsFN_05G0018040
Chr5	agh	exon	34033497	34033523	.	+	.	gene_id=CsFN_05G0018040;transcript_id=CsFN_05G0018040
Chr5	agh	exon	34033536	34033601	.	+	.	gene_id=CsFN_05G0018040;transcript_id=CsFN_05G0018040
Chr5	agh	exon	34033675	34033685	.	+	.	gene_id=CsFN_05G0018040;transcript_id=CsFN_05G0018040
Chr5	agh	exon	34034046	34034088	.	+	.	gene_id=CsFN_05G0018040;transcript_id=CsFN_05G0018040
Chr5	agh	exon	34034196	34034211	.	+	.	gene_id=CsFN_05G0018040;transcript_id=CsFN_05G0018040
Chr5	agh	exon	34034236	34034240	.	+	.	gene_id=CsFN_05G0018040;transcript_id=CsFN_05G0018040
Chr5	agh	exon	34034253	34034263	.	+	.	gene_id=CsFN_05G0018040;transcript_id=CsFN_05G0018040
Chr5	agh	exon	34034361	34034378	.	+	.	gene_id=CsFN_05G0018040;transcript_id=CsFN_05G0018040
Chr5	agh	exon	34119419	34119424	.	-	.	gene_id=CsFN_05G0018070;transcript_id=CsFN_05G0018070
Chr5	agh	exon	34122446	34122514	.	-	.	gene_id=CsFN_05G0018070;transcript_id=CsFN_05G0018070
Chr5	agh	exon	34122645	34122648	.	-	.	gene_id=CsFN_05G0018070;transcript_id=CsFN_05G0018070
Chr5	agh	exon	34148625	34148630	.	-	.	gene_id=CsFN_05G0018080;transcript_id=CsFN_05G0018080
Chr5	agh	exon	34157927	34157929	.	+	.	gene_id=CsFN_05G0018090;transcript_id=CsFN_05G0018090
Chr5	agh	exon	34158123	34158136	.	+	.	gene_id=CsFN_05G0018090;transcript_id=CsFN_05G0018090
Chr5	agh	exon	34158443	34158445	.	+	.	gene_id=CsFN_05G0018090;transcript_id=CsFN_05G0018090
Chr5	agh	exon	34173813	34173827	.	-	.	gene_id=CsFN_05G0018100;transcript_id=CsFN_05G0018100
Chr5	agh	exon	34173847	34173860	.	-	.	gene_id=CsFN_05G0018100;transcript_id=CsFN_05G0018100
Chr5	agh	exon	34173871	34173886	.	-	.	gene_id=CsFN_05G0018100;transcript_id=CsFN_05G0018100
Chr5	agh	exon	34220058	34220128	.	+	.	gene_id=CsFN_05G0018110;transcript_id=CsFN_05G0018110
Chr5	agh	exon	34220141	34220169	.	+	.	gene_id=CsFN_05G0018110;transcript_id=CsFN_05G0018110
Chr5	agh	exon	34220230	34220237	.	+	.	gene_id=CsFN_05G0018110;transcript_id=CsFN_05G0018110
Chr5	agh	exon	34223777	34223807	.	+	.	gene_id=CsFN_05G0018120;transcript_id=CsFN_05G0018120
Chr5	agh	exon	34223822	34223940	.	+	.	gene_id=CsFN_05G0018120;transcript_id=CsFN_05G0018120
Chr5	agh	exon	34298660	34298668	.	+	.	gene_id=CsFN_05G0018190;transcript_id=CsFN_05G0018190
Chr5	agh	exon	34314542	34314546	.	-	.	gene_id=CsFN_05G0018200;transcript_id=CsFN_05G0018200
Chr5	agh	exon	34314632	34314672	.	-	.	gene_id=CsFN_05G0018200;transcript_id=CsFN_05G0018200
Chr5	agh	exon	34358134	34358140	.	+	.	gene_id=CsFN_05G0018230;transcript_id=CsFN_05G0018230
Chr5	agh	exon	34555267	34555302	.	-	.	gene_id=CsFN_05G0018290;transcript_id=CsFN_05G0018290
Chr5	agh	exon	34555346	34555351	.	-	.	gene_id=CsFN_05G0018290;transcript_id=CsFN_05G0018290
Chr5	agh	exon	35191141	35191150	.	-	.	gene_id=CsFN_05G0018490;transcript_id=CsFN_05G0018490
Chr5	agh	exon	35192823	35192881	.	-	.	gene_id=CsFN_05G0018490;transcript_id=CsFN_05G0018490
Chr5	agh	exon	35192923	35192934	.	-	.	gene_id=CsFN_05G0018490;transcript_id=CsFN_05G0018490
Chr5	agh	exon	35196519	35196538	.	-	.	gene_id=CsFN_05G0018500;transcript_id=CsFN_05G0018500
Chr5	agh	exon	35196645	35196717	.	-	.	gene_id=CsFN_05G0018500;transcript_id=CsFN_05G0018500
Chr5	agh	exon	35303426	35303448	.	-	.	gene_id=CsFN_05G0018550;transcript_id=CsFN_05G0018550
Chr5	agh	exon	35303539	35303611	.	-	.	gene_id=CsFN_05G0018550;transcript_id=CsFN_05G0018550
Chr5	agh	exon	35480572	35480589	.	-	.	gene_id=CsFN_05G0018620;transcript_id=CsFN_05G0018620
Chr5	agh	exon	35480693	35480741	.	-	.	gene_id=CsFN_05G0018620;transcript_id=CsFN_05G0018620
Chr5	agh	exon	35480759	35480767	.	-	.	gene_id=CsFN_05G0018620;transcript_id=CsFN_05G0018620
Chr5	agh	exon	35480800	35480824	.	-	.	gene_id=CsFN_05G0018620;transcript_id=CsFN_05G0018620
Chr5	agh	exon	35480907	35480980	.	-	.	gene_id=CsFN_05G0018620;transcript_id=CsFN_05G0018620
Chr5	agh	exon	35480993	35481019	.	+	.	gene_id=CsFN_05G0018630;transcript_id=CsFN_05G0018630
Chr5	agh	exon	35481046	35481066	.	+	.	gene_id=CsFN_05G0018630;transcript_id=CsFN_05G0018630
Chr5	agh	exon	35593350	35593428	.	-	.	gene_id=CsFN_05G0018680;transcript_id=CsFN_05G0018680
Chr5	agh	exon	35593589	35593618	.	-	.	gene_id=CsFN_05G0018680;transcript_id=CsFN_05G0018680
Chr5	agh	exon	35593652	35593660	.	-	.	gene_id=CsFN_05G0018680;transcript_id=CsFN_05G0018680
Chr5	agh	exon	35599251	35599257	.	-	.	gene_id=CsFN_05G0018690;transcript_id=CsFN_05G0018690
Chr5	agh	exon	35599274	35599282	.	-	.	gene_id=CsFN_05G0018690;transcript_id=CsFN_05G0018690
Chr5	agh	exon	35779207	35779230	.	+	.	gene_id=CsFN_05G0018730;transcript_id=CsFN_05G0018730
Chr5	agh	exon	36060004	36060016	.	+	.	gene_id=CsFN_05G0018880;transcript_id=CsFN_05G0018880
Chr5	agh	exon	36169660	36169677	.	-	.	gene_id=CsFN_05G0018940;transcript_id=CsFN_05G0018940
Chr5	agh	exon	36169798	36169821	.	-	.	gene_id=CsFN_05G0018940;transcript_id=CsFN_05G0018940
Chr5	agh	exon	36169890	36169891	.	-	.	gene_id=CsFN_05G0018940;transcript_id=CsFN_05G0018940
Chr5	agh	exon	36169903	36169940	.	-	.	gene_id=CsFN_05G0018940;transcript_id=CsFN_05G0018940
Chr5	agh	exon	36169978	36169985	.	-	.	gene_id=CsFN_05G0018940;transcript_id=CsFN_05G0018940
Chr5	agh	exon	36170002	36170031	.	-	.	gene_id=CsFN_05G0018940;transcript_id=CsFN_05G0018940
Chr5	agh	exon	36222692	36222702	.	-	.	gene_id=CsFN_05G0018960;transcript_id=CsFN_05G0018960
Chr5	agh	exon	36223849	36223851	.	-	.	gene_id=CsFN_05G0018960;transcript_id=CsFN_05G0018960
Chr5	agh	exon	36228046	36228113	.	-	.	gene_id=CsFN_05G0018970;transcript_id=CsFN_05G0018970
Chr5	agh	exon	36266144	36266145	.	-	.	gene_id=CsFN_05G0018990;transcript_id=CsFN_05G0018990
Chr5	agh	exon	36529187	36529190	.	-	.	gene_id=CsFN_05G0019100;transcript_id=CsFN_05G0019100
Chr5	agh	exon	36529353	36529356	.	-	.	gene_id=CsFN_05G0019100;transcript_id=CsFN_05G0019100
Chr5	agh	exon	36529660	36529661	.	-	.	gene_id=CsFN_05G0019100;transcript_id=CsFN_05G0019100
Chr5	agh	exon	36529718	36529722	.	-	.	gene_id=CsFN_05G0019100;transcript_id=CsFN_05G0019100
Chr5	agh	exon	36529858	36529881	.	-	.	gene_id=CsFN_05G0019100;transcript_id=CsFN_05G0019100
Chr5	agh	exon	36530187	36530234	.	-	.	gene_id=CsFN_05G0019100;transcript_id=CsFN_05G0019100
Chr5	agh	exon	36531182	36531208	.	-	.	gene_id=CsFN_05G0019100;transcript_id=CsFN_05G0019100
Chr5	agh	exon	36531622	36531623	.	-	.	gene_id=CsFN_05G0019100;transcript_id=CsFN_05G0019100
Chr5	agh	exon	36532284	36532324	.	-	.	gene_id=CsFN_05G0019100;transcript_id=CsFN_05G0019100
Chr5	agh	exon	36532833	36532895	.	-	.	gene_id=CsFN_05G0019100;transcript_id=CsFN_05G0019100
Chr5	agh	exon	36532910	36532921	.	-	.	gene_id=CsFN_05G0019100;transcript_id=CsFN_05G0019100
Chr5	agh	exon	36532934	36532942	.	-	.	gene_id=CsFN_05G0019100;transcript_id=CsFN_05G0019100
Chr5	agh	exon	36727914	36727936	.	+	.	gene_id=CsFN_05G0019280;transcript_id=CsFN_05G0019280
Chr5	agh	exon	36976653	36976723	.	-	.	gene_id=CsFN_05G0019300;transcript_id=CsFN_05G0019300
Chr5	agh	exon	36976760	36976781	.	-	.	gene_id=CsFN_05G0019300;transcript_id=CsFN_05G0019300
Chr5	agh	exon	36976823	36976838	.	-	.	gene_id=CsFN_05G0019300;transcript_id=CsFN_05G0019300
Chr5	agh	exon	37674290	37674331	.	+	.	gene_id=CsFN_05G0019620;transcript_id=CsFN_05G0019620
Chr5	agh	exon	37767446	37767484	.	-	.	gene_id=CsFN_05G0019680;transcript_id=CsFN_05G0019680
Chr5	agh	exon	37773267	37773278	.	-	.	gene_id=CsFN_05G0019690;transcript_id=CsFN_05G0019690
Chr5	agh	exon	38293769	38293786	.	+	.	gene_id=CsFN_05G0019920;transcript_id=CsFN_05G0019920
Chr5	agh	exon	38301322	38301324	.	-	.	gene_id=CsFN_05G0019930;transcript_id=CsFN_05G0019930
Chr5	agh	exon	38332080	38332196	.	+	.	gene_id=CsFN_05G0019960;transcript_id=CsFN_05G0019960
Chr5	agh	exon	38332212	38332229	.	+	.	gene_id=CsFN_05G0019960;transcript_id=CsFN_05G0019960
Chr5	agh	exon	38332244	38332256	.	+	.	gene_id=CsFN_05G0019960;transcript_id=CsFN_05G0019960
Chr5	agh	exon	38333173	38333181	.	+	.	gene_id=CsFN_05G0019960;transcript_id=CsFN_05G0019960
Chr5	agh	exon	38333305	38333323	.	+	.	gene_id=CsFN_05G0019960;transcript_id=CsFN_05G0019960
Chr5	agh	exon	38337701	38337702	.	-	.	gene_id=CsFN_05G0019970;transcript_id=CsFN_05G0019970
Chr5	agh	exon	38338230	38338245	.	-	.	gene_id=CsFN_05G0019970;transcript_id=CsFN_05G0019970
Chr5	agh	exon	38338247	38338256	.	+	.	gene_id=CsFN_05G0019990;transcript_id=CsFN_05G0019990
Chr5	agh	exon	38338275	38338291	.	-	.	gene_id=CsFN_05G0019970;transcript_id=CsFN_05G0019970
Chr5	agh	exon	38338337	38338353	.	-	.	gene_id=CsFN_05G0019970;transcript_id=CsFN_05G0019970
Chr5	agh	exon	38338354	38338416	.	+	.	gene_id=CsFN_05G0019990;transcript_id=CsFN_05G0019990
Chr5	agh	exon	38338368	38338396	.	-	.	gene_id=CsFN_05G0019970;transcript_id=CsFN_05G0019970
Chr5	agh	exon	38339674	38339677	.	+	.	gene_id=CsFN_05G0019990;transcript_id=CsFN_05G0019990
Chr5	agh	exon	38341907	38341939	.	+	.	gene_id=CsFN_05G0020000;transcript_id=CsFN_05G0020000
Chr5	agh	exon	38341966	38342024	.	+	.	gene_id=CsFN_05G0020000;transcript_id=CsFN_05G0020000
Chr5	agh	exon	38342040	38342068	.	+	.	gene_id=CsFN_05G0020000;transcript_id=CsFN_05G0020000
Chr5	agh	exon	38342180	38342201	.	+	.	gene_id=CsFN_05G0020000;transcript_id=CsFN_05G0020000
Chr5	agh	exon	38358222	38358517	.	+	.	gene_id=CsFN_05G0020020;transcript_id=CsFN_05G0020020
Chr5	agh	exon	38358585	38358591	.	+	.	gene_id=CsFN_05G0020020;transcript_id=CsFN_05G0020020
Chr5	agh	exon	38374978	38374989	.	-	.	gene_id=CsFN_05G0020050;transcript_id=CsFN_05G0020050
Chr5	agh	exon	38452748	38452749	.	-	.	gene_id=CsFN_05G0020090;transcript_id=CsFN_05G0020090
Chr5	agh	exon	38454348	38454362	.	-	.	gene_id=CsFN_05G0020100;transcript_id=CsFN_05G0020100
Chr5	agh	exon	38454680	38454694	.	-	.	gene_id=CsFN_05G0020100;transcript_id=CsFN_05G0020100
Chr5	agh	exon	38455632	38455662	.	-	.	gene_id=CsFN_05G0020100;transcript_id=CsFN_05G0020100
Chr5	agh	exon	38455776	38455785	.	-	.	gene_id=CsFN_05G0020100;transcript_id=CsFN_05G0020100
Chr5	agh	exon	38455920	38455963	.	-	.	gene_id=CsFN_05G0020100;transcript_id=CsFN_05G0020100
Chr5	agh	exon	38482622	38482637	.	+	.	gene_id=CsFN_05G0020120;transcript_id=CsFN_05G0020120
Chr5	agh	exon	38534356	38534390	.	-	.	gene_id=CsFN_05G0020150;transcript_id=CsFN_05G0020150
Chr5	agh	exon	38545556	38545567	.	+	.	gene_id=CsFN_05G0020160;transcript_id=CsFN_05G0020160
Chr5	agh	exon	38545611	38545625	.	+	.	gene_id=CsFN_05G0020160;transcript_id=CsFN_05G0020160
Chr5	agh	exon	38545687	38545693	.	+	.	gene_id=CsFN_05G0020160;transcript_id=CsFN_05G0020160
Chr5	agh	exon	38545715	38545752	.	+	.	gene_id=CsFN_05G0020160;transcript_id=CsFN_05G0020160
Chr5	agh	exon	38545852	38545865	.	+	.	gene_id=CsFN_05G0020160;transcript_id=CsFN_05G0020160
Chr5	agh	exon	38545957	38545979	.	+	.	gene_id=CsFN_05G0020160;transcript_id=CsFN_05G0020160
Chr5	agh	exon	38546241	38546264	.	+	.	gene_id=CsFN_05G0020160;transcript_id=CsFN_05G0020160
Chr5	agh	exon	38546659	38546705	.	+	.	gene_id=CsFN_05G0020160;transcript_id=CsFN_05G0020160
Chr5	agh	exon	38546717	38546728	.	+	.	gene_id=CsFN_05G0020160;transcript_id=CsFN_05G0020160
Chr5	agh	exon	38546741	38546799	.	+	.	gene_id=CsFN_05G0020160;transcript_id=CsFN_05G0020160
Chr5	agh	exon	38546817	38546837	.	+	.	gene_id=CsFN_05G0020160;transcript_id=CsFN_05G0020160
Chr5	agh	exon	38546979	38547018	.	+	.	gene_id=CsFN_05G0020160;transcript_id=CsFN_05G0020160
Chr5	agh	exon	38547428	38547437	.	+	.	gene_id=CsFN_05G0020160;transcript_id=CsFN_05G0020160
Chr5	agh	exon	38547516	38547520	.	+	.	gene_id=CsFN_05G0020160;transcript_id=CsFN_05G0020160
Chr5	agh	exon	38590032	38590089	.	-	.	gene_id=CsFN_05G0020190;transcript_id=CsFN_05G0020190
Chr5	agh	exon	38677980	38677994	.	-	.	gene_id=CsFN_05G0020210;transcript_id=CsFN_05G0020210
Chr5	agh	exon	38678381	38678385	.	-	.	gene_id=CsFN_05G0020210;transcript_id=CsFN_05G0020210
Chr5	agh	exon	38678827	38678836	.	-	.	gene_id=CsFN_05G0020210;transcript_id=CsFN_05G0020210
Chr5	agh	exon	38680207	38680224	.	-	.	gene_id=CsFN_05G0020210;transcript_id=CsFN_05G0020210
Chr5	agh	exon	38681765	38681779	.	-	.	gene_id=CsFN_05G0020210;transcript_id=CsFN_05G0020210
Chr5	agh	exon	38682160	38682173	.	-	.	gene_id=CsFN_05G0020210;transcript_id=CsFN_05G0020210
Chr5	agh	exon	38682246	38682248	.	-	.	gene_id=CsFN_05G0020210;transcript_id=CsFN_05G0020210
Chr5	agh	exon	38682274	38682283	.	-	.	gene_id=CsFN_05G0020210;transcript_id=CsFN_05G0020210
Chr5	agh	exon	38754049	38754078	.	+	.	gene_id=CsFN_05G0020240;transcript_id=CsFN_05G0020240
Chr5	agh	exon	38754089	38754186	.	+	.	gene_id=CsFN_05G0020240;transcript_id=CsFN_05G0020240
Chr5	agh	exon	38754197	38754206	.	+	.	gene_id=CsFN_05G0020240;transcript_id=CsFN_05G0020240
Chr5	agh	exon	38757180	38757217	.	+	.	gene_id=CsFN_05G0020250;transcript_id=CsFN_05G0020250
Chr5	agh	exon	38885522	38885544	.	+	.	gene_id=CsFN_05G0020300;transcript_id=CsFN_05G0020300
Chr5	agh	exon	38885558	38885612	.	+	.	gene_id=CsFN_05G0020300;transcript_id=CsFN_05G0020300
Chr5	agh	exon	38885562	38885600	.	-	.	gene_id=CsFN_05G0020310;transcript_id=CsFN_05G0020310
Chr5	agh	exon	38885641	38885649	.	+	.	gene_id=CsFN_05G0020300;transcript_id=CsFN_05G0020300
Chr5	agh	exon	38885680	38885681	.	+	.	gene_id=CsFN_05G0020300;transcript_id=CsFN_05G0020300
Chr5	agh	exon	38909627	38909651	.	+	.	gene_id=CsFN_05G0020330;transcript_id=CsFN_05G0020330
Chr5	agh	exon	38909697	38909728	.	+	.	gene_id=CsFN_05G0020330;transcript_id=CsFN_05G0020330
Chr5	agh	exon	38909748	38909850	.	+	.	gene_id=CsFN_05G0020330;transcript_id=CsFN_05G0020330
Chr5	agh	exon	38909887	38909899	.	+	.	gene_id=CsFN_05G0020330;transcript_id=CsFN_05G0020330
Chr5	agh	exon	38909983	38910016	.	+	.	gene_id=CsFN_05G0020330;transcript_id=CsFN_05G0020330
Chr5	agh	exon	38911503	38911518	.	+	.	gene_id=CsFN_05G0020330;transcript_id=CsFN_05G0020330
Chr5	agh	exon	38911783	38911787	.	+	.	gene_id=CsFN_05G0020330;transcript_id=CsFN_05G0020330
Chr5	agh	exon	38912442	38912468	.	+	.	gene_id=CsFN_05G0020330;transcript_id=CsFN_05G0020330
Chr5	agh	exon	38912493	38912524	.	+	.	gene_id=CsFN_05G0020330;transcript_id=CsFN_05G0020330
Chr5	agh	exon	38912629	38912631	.	+	.	gene_id=CsFN_05G0020330;transcript_id=CsFN_05G0020330
Chr5	agh	exon	38913232	38913249	.	+	.	gene_id=CsFN_05G0020330;transcript_id=CsFN_05G0020330
Chr5	agh	exon	38913819	38913830	.	+	.	gene_id=CsFN_05G0020330;transcript_id=CsFN_05G0020330
Chr5	agh	exon	38913901	38913931	.	+	.	gene_id=CsFN_05G0020330;transcript_id=CsFN_05G0020330
Chr5	agh	exon	38914015	38914057	.	+	.	gene_id=CsFN_05G0020330;transcript_id=CsFN_05G0020330
Chr5	agh	exon	38914078	38914144	.	+	.	gene_id=CsFN_05G0020330;transcript_id=CsFN_05G0020330
Chr5	agh	exon	38914319	38914335	.	+	.	gene_id=CsFN_05G0020330;transcript_id=CsFN_05G0020330
Chr5	agh	exon	39017542	39017552	.	-	.	gene_id=CsFN_05G0020350;transcript_id=CsFN_05G0020350
Chr5	agh	exon	39018431	39018446	.	-	.	gene_id=CsFN_05G0020350;transcript_id=CsFN_05G0020350
Chr5	agh	exon	39018458	39018472	.	-	.	gene_id=CsFN_05G0020350;transcript_id=CsFN_05G0020350
Chr5	agh	exon	39021118	39021159	.	-	.	gene_id=CsFN_05G0020350;transcript_id=CsFN_05G0020350
Chr5	agh	exon	39021172	39021234	.	-	.	gene_id=CsFN_05G0020350;transcript_id=CsFN_05G0020350
Chr5	agh	exon	39021248	39021252	.	-	.	gene_id=CsFN_05G0020350;transcript_id=CsFN_05G0020350
Chr5	agh	exon	39054421	39054426	.	-	.	gene_id=CsFN_05G0020400;transcript_id=CsFN_05G0020400
Chr5	agh	exon	39055418	39055437	.	-	.	gene_id=CsFN_05G0020400;transcript_id=CsFN_05G0020400
Chr5	agh	exon	39055551	39055570	.	-	.	gene_id=CsFN_05G0020400;transcript_id=CsFN_05G0020400
Chr5	agh	exon	39164939	39164954	.	-	.	gene_id=CsFN_05G0020430;transcript_id=CsFN_05G0020430
Chr5	agh	exon	39165008	39165022	.	-	.	gene_id=CsFN_05G0020430;transcript_id=CsFN_05G0020430
Chr5	agh	exon	39187839	39187846	.	+	.	gene_id=CsFN_05G0020460;transcript_id=CsFN_05G0020460
Chr5	agh	exon	39237380	39237398	.	-	.	gene_id=CsFN_05G0020490;transcript_id=CsFN_05G0020490
Chr5	agh	exon	39237412	39237414	.	-	.	gene_id=CsFN_05G0020490;transcript_id=CsFN_05G0020490
Chr5	agh	exon	39237634	39237651	.	-	.	gene_id=CsFN_05G0020490;transcript_id=CsFN_05G0020490
Chr5	agh	exon	39237771	39237845	.	-	.	gene_id=CsFN_05G0020490;transcript_id=CsFN_05G0020490
Chr5	agh	exon	39237892	39237896	.	-	.	gene_id=CsFN_05G0020490;transcript_id=CsFN_05G0020490
Chr5	agh	exon	39261247	39261279	.	+	.	gene_id=CsFN_05G0020510;transcript_id=CsFN_05G0020510
Chr5	agh	exon	39271897	39271899	.	-	.	gene_id=CsFN_05G0020520;transcript_id=CsFN_05G0020520
Chr5	agh	exon	39273610	39273616	.	-	.	gene_id=CsFN_05G0020520;transcript_id=CsFN_05G0020520
Chr5	agh	exon	39273663	39273674	.	-	.	gene_id=CsFN_05G0020520;transcript_id=CsFN_05G0020520
Chr5	agh	exon	39274312	39274328	.	-	.	gene_id=CsFN_05G0020520;transcript_id=CsFN_05G0020520
Chr5	agh	exon	39274609	39274621	.	-	.	gene_id=CsFN_05G0020520;transcript_id=CsFN_05G0020520
Chr5	agh	exon	39275684	39275697	.	-	.	gene_id=CsFN_05G0020520;transcript_id=CsFN_05G0020520
Chr5	agh	exon	39277172	39277180	.	-	.	gene_id=CsFN_05G0020520;transcript_id=CsFN_05G0020520
Chr5	agh	exon	39284623	39284646	.	-	.	gene_id=CsFN_05G0020520;transcript_id=CsFN_05G0020520
Chr5	agh	exon	39286739	39286751	.	-	.	gene_id=CsFN_05G0020520;transcript_id=CsFN_05G0020520
Chr5	agh	exon	39288629	39288643	.	-	.	gene_id=CsFN_05G0020520;transcript_id=CsFN_05G0020520
Chr5	agh	exon	39289863	39289877	.	-	.	gene_id=CsFN_05G0020520;transcript_id=CsFN_05G0020520
Chr5	agh	exon	39290069	39290116	.	+	.	gene_id=CsFN_05G0020530;transcript_id=CsFN_05G0020530
Chr5	agh	exon	39290090	39290121	.	-	.	gene_id=CsFN_05G0020520;transcript_id=CsFN_05G0020520
Chr5	agh	exon	39290148	39290184	.	+	.	gene_id=CsFN_05G0020530;transcript_id=CsFN_05G0020530
Chr5	agh	exon	39435726	39435745	.	-	.	gene_id=CsFN_05G0020570;transcript_id=CsFN_05G0020570
Chr5	agh	exon	39435837	39435844	.	-	.	gene_id=CsFN_05G0020570;transcript_id=CsFN_05G0020570
Chr5	agh	exon	39436089	39436108	.	-	.	gene_id=CsFN_05G0020570;transcript_id=CsFN_05G0020570
Chr5	agh	exon	39437218	39437270	.	-	.	gene_id=CsFN_05G0020570;transcript_id=CsFN_05G0020570
Chr5	agh	exon	39437298	39437333	.	-	.	gene_id=CsFN_05G0020570;transcript_id=CsFN_05G0020570
Chr5	agh	exon	39441905	39441916	.	-	.	gene_id=CsFN_05G0020580;transcript_id=CsFN_05G0020580
Chr5	agh	exon	39441993	39442007	.	-	.	gene_id=CsFN_05G0020590;transcript_id=CsFN_05G0020590
Chr5	agh	exon	39484044	39484052	.	+	.	gene_id=CsFN_05G0020610;transcript_id=CsFN_05G0020610
Chr5	agh	exon	39484063	39484084	.	+	.	gene_id=CsFN_05G0020610;transcript_id=CsFN_05G0020610
Chr5	agh	exon	39484234	39484261	.	+	.	gene_id=CsFN_05G0020610;transcript_id=CsFN_05G0020610
Chr5	agh	exon	39484288	39484325	.	+	.	gene_id=CsFN_05G0020610;transcript_id=CsFN_05G0020610
Chr5	agh	exon	39484391	39484418	.	+	.	gene_id=CsFN_05G0020610;transcript_id=CsFN_05G0020610
Chr5	agh	exon	39484585	39484621	.	+	.	gene_id=CsFN_05G0020610;transcript_id=CsFN_05G0020610
Chr5	agh	exon	39490581	39490582	.	+	.	gene_id=CsFN_05G0020610;transcript_id=CsFN_05G0020610
Chr5	agh	exon	39573629	39573630	.	-	.	gene_id=CsFN_05G0020630;transcript_id=CsFN_05G0020630
Chr5	agh	exon	39574183	39574187	.	-	.	gene_id=CsFN_05G0020630;transcript_id=CsFN_05G0020630
Chr5	agh	exon	39576200	39576204	.	-	.	gene_id=CsFN_05G0020630;transcript_id=CsFN_05G0020630
Chr5	agh	exon	39576371	39576382	.	-	.	gene_id=CsFN_05G0020630;transcript_id=CsFN_05G0020630
Chr5	agh	exon	39577511	39577520	.	+	.	gene_id=CsFN_05G0020640;transcript_id=CsFN_05G0020640
Chr5	agh	exon	39651393	39651410	.	+	.	gene_id=CsFN_05G0020650;transcript_id=CsFN_05G0020650
Chr5	agh	exon	39704031	39704046	.	-	.	gene_id=CsFN_05G0020700;transcript_id=CsFN_05G0020700
Chr5	agh	exon	39704058	39704126	.	-	.	gene_id=CsFN_05G0020700;transcript_id=CsFN_05G0020700
Chr5	agh	exon	39704167	39704208	.	-	.	gene_id=CsFN_05G0020700;transcript_id=CsFN_05G0020700
Chr5	agh	exon	39704228	39704234	.	-	.	gene_id=CsFN_05G0020700;transcript_id=CsFN_05G0020700
Chr5	agh	exon	39865271	39865359	.	+	.	gene_id=CsFN_05G0020730;transcript_id=CsFN_05G0020730
Chr5	agh	exon	39867740	39867754	.	+	.	gene_id=CsFN_05G0020730;transcript_id=CsFN_05G0020730
Chr5	agh	exon	39944373	39944381	.	+	.	gene_id=CsFN_05G0020760;transcript_id=CsFN_05G0020760
Chr5	agh	exon	39944568	39944612	.	+	.	gene_id=CsFN_05G0020760;transcript_id=CsFN_05G0020760
Chr5	agh	exon	39944628	39944641	.	+	.	gene_id=CsFN_05G0020760;transcript_id=CsFN_05G0020760
Chr5	agh	exon	39954251	39954256	.	+	.	gene_id=CsFN_05G0020770;transcript_id=CsFN_05G0020770
Chr5	agh	exon	39954645	39954662	.	+	.	gene_id=CsFN_05G0020770;transcript_id=CsFN_05G0020770
Chr5	agh	exon	39956963	39956990	.	+	.	gene_id=CsFN_05G0020770;transcript_id=CsFN_05G0020770
Chr5	agh	exon	39957017	39957030	.	+	.	gene_id=CsFN_05G0020770;transcript_id=CsFN_05G0020770
Chr5	agh	exon	39958667	39958683	.	+	.	gene_id=CsFN_05G0020770;transcript_id=CsFN_05G0020770
Chr5	agh	exon	39990043	39990047	.	+	.	gene_id=CsFN_05G0020790;transcript_id=CsFN_05G0020790
Chr5	agh	exon	39990243	39990247	.	+	.	gene_id=CsFN_05G0020790;transcript_id=CsFN_05G0020790
Chr5	agh	exon	39990300	39990351	.	+	.	gene_id=CsFN_05G0020790;transcript_id=CsFN_05G0020790
Chr5	agh	exon	39990376	39990396	.	+	.	gene_id=CsFN_05G0020790;transcript_id=CsFN_05G0020790
Chr5	agh	exon	39990598	39990607	.	+	.	gene_id=CsFN_05G0020790;transcript_id=CsFN_05G0020790
Chr5	agh	exon	39991164	39991172	.	+	.	gene_id=CsFN_05G0020790;transcript_id=CsFN_05G0020790
Chr5	agh	exon	39993303	39993304	.	+	.	gene_id=CsFN_05G0020790;transcript_id=CsFN_05G0020790
Chr5	agh	exon	39996420	39996431	.	+	.	gene_id=CsFN_05G0020790;transcript_id=CsFN_05G0020790
Chr5	agh	exon	40024953	40024973	.	-	.	gene_id=CsFN_05G0020830;transcript_id=CsFN_05G0020830
Chr5	agh	exon	40178590	40178598	.	-	.	gene_id=CsFN_05G0020890;transcript_id=CsFN_05G0020890
Chr5	agh	exon	40178626	40178634	.	-	.	gene_id=CsFN_05G0020890;transcript_id=CsFN_05G0020890
Chr5	agh	exon	40179429	40179452	.	-	.	gene_id=CsFN_05G0020890;transcript_id=CsFN_05G0020890
Chr5	agh	exon	40179466	40179481	.	-	.	gene_id=CsFN_05G0020890;transcript_id=CsFN_05G0020890
Chr5	agh	exon	40185697	40185717	.	+	.	gene_id=CsFN_05G0020900;transcript_id=CsFN_05G0020900
Chr5	agh	exon	40185750	40185756	.	+	.	gene_id=CsFN_05G0020900;transcript_id=CsFN_05G0020900
Chr5	agh	exon	40189601	40189606	.	+	.	gene_id=CsFN_05G0020900;transcript_id=CsFN_05G0020900
Chr5	agh	exon	40336349	40336510	.	+	.	gene_id=CsFN_05G0020930;transcript_id=CsFN_05G0020930
Chr5	agh	exon	40336531	40336535	.	+	.	gene_id=CsFN_05G0020930;transcript_id=CsFN_05G0020930
Chr5	agh	exon	40336991	40336995	.	+	.	gene_id=CsFN_05G0020930;transcript_id=CsFN_05G0020930
Chr5	agh	exon	40338302	40338314	.	+	.	gene_id=CsFN_05G0020930;transcript_id=CsFN_05G0020930
Chr5	agh	exon	40452924	40452938	.	-	.	gene_id=CsFN_05G0020960;transcript_id=CsFN_05G0020960
Chr5	agh	exon	40525347	40525361	.	-	.	gene_id=CsFN_05G0020980;transcript_id=CsFN_05G0020980
Chr5	agh	exon	40526099	40526107	.	-	.	gene_id=CsFN_05G0020980;transcript_id=CsFN_05G0020980
Chr5	agh	exon	40526540	40526654	.	-	.	gene_id=CsFN_05G0020980;transcript_id=CsFN_05G0020980
Chr5	agh	exon	40526673	40526726	.	-	.	gene_id=CsFN_05G0020980;transcript_id=CsFN_05G0020980
Chr5	agh	exon	40604971	40605068	.	+	.	gene_id=CsFN_05G0021030;transcript_id=CsFN_05G0021030
Chr5	agh	exon	40605168	40605230	.	+	.	gene_id=CsFN_05G0021030;transcript_id=CsFN_05G0021030
Chr5	agh	exon	40605245	40605259	.	+	.	gene_id=CsFN_05G0021030;transcript_id=CsFN_05G0021030
Chr5	agh	exon	40605273	40605320	.	+	.	gene_id=CsFN_05G0021030;transcript_id=CsFN_05G0021030
Chr5	agh	exon	40605335	40605366	.	+	.	gene_id=CsFN_05G0021030;transcript_id=CsFN_05G0021030
Chr5	agh	exon	40605489	40605509	.	+	.	gene_id=CsFN_05G0021030;transcript_id=CsFN_05G0021030
Chr5	agh	exon	40605742	40605749	.	+	.	gene_id=CsFN_05G0021030;transcript_id=CsFN_05G0021030
Chr5	agh	exon	40607957	40607965	.	+	.	gene_id=CsFN_05G0021030;transcript_id=CsFN_05G0021030
Chr5	agh	exon	40607978	40607999	.	+	.	gene_id=CsFN_05G0021030;transcript_id=CsFN_05G0021030
Chr5	agh	exon	40670011	40670025	.	-	.	gene_id=CsFN_05G0021060;transcript_id=CsFN_05G0021060
Chr5	agh	exon	40725724	40725729	.	-	.	gene_id=CsFN_05G0021100;transcript_id=CsFN_05G0021100
Chr5	agh	exon	41064245	41064265	.	-	.	gene_id=CsFN_05G0021180;transcript_id=CsFN_05G0021180
Chr5	agh	exon	41065204	41065222	.	-	.	gene_id=CsFN_05G0021180;transcript_id=CsFN_05G0021180
Chr5	agh	exon	41065304	41065331	.	-	.	gene_id=CsFN_05G0021180;transcript_id=CsFN_05G0021180
Chr5	agh	exon	41066996	41067004	.	+	.	gene_id=CsFN_05G0021190;transcript_id=CsFN_05G0021190
Chr5	agh	exon	41089252	41089253	.	+	.	gene_id=CsFN_05G0021200;transcript_id=CsFN_05G0021200
Chr5	agh	exon	41174296	41174306	.	+	.	gene_id=CsFN_05G0021250;transcript_id=CsFN_05G0021250
Chr5	agh	exon	41174355	41174364	.	+	.	gene_id=CsFN_05G0021250;transcript_id=CsFN_05G0021250
Chr5	agh	exon	41638810	41638824	.	-	.	gene_id=CsFN_05G0021420;transcript_id=CsFN_05G0021420
Chr5	agh	exon	41671552	41671561	.	-	.	gene_id=CsFN_05G0021430;transcript_id=CsFN_05G0021430
Chr5	agh	exon	41673754	41673763	.	-	.	gene_id=CsFN_05G0021430;transcript_id=CsFN_05G0021430
Chr5	agh	exon	41675996	41676017	.	-	.	gene_id=CsFN_05G0021430;transcript_id=CsFN_05G0021430
Chr5	agh	exon	41676061	41676070	.	-	.	gene_id=CsFN_05G0021430;transcript_id=CsFN_05G0021430
Chr5	agh	exon	41676081	41676102	.	-	.	gene_id=CsFN_05G0021430;transcript_id=CsFN_05G0021430
Chr5	agh	exon	41723121	41723122	.	+	.	gene_id=CsFN_05G0021460;transcript_id=CsFN_05G0021460
Chr5	agh	exon	41787838	41787839	.	-	.	gene_id=CsFN_05G0021490;transcript_id=CsFN_05G0021490
Chr5	agh	exon	41788882	41788887	.	-	.	gene_id=CsFN_05G0021490;transcript_id=CsFN_05G0021490
Chr5	agh	exon	41790433	41790441	.	-	.	gene_id=CsFN_05G0021490;transcript_id=CsFN_05G0021490
Chr5	agh	exon	41790515	41790560	.	-	.	gene_id=CsFN_05G0021490;transcript_id=CsFN_05G0021490
Chr5	agh	exon	41790577	41790587	.	-	.	gene_id=CsFN_05G0021490;transcript_id=CsFN_05G0021490
Chr5	agh	exon	41790622	41790650	.	-	.	gene_id=CsFN_05G0021490;transcript_id=CsFN_05G0021490
Chr5	agh	exon	41790783	41790817	.	+	.	gene_id=CsFN_05G0021500;transcript_id=CsFN_05G0021500
Chr5	agh	exon	41790848	41790863	.	+	.	gene_id=CsFN_05G0021500;transcript_id=CsFN_05G0021500
Chr5	agh	exon	41790907	41790911	.	-	.	gene_id=CsFN_05G0021490;transcript_id=CsFN_05G0021490
Chr5	agh	exon	41791451	41791463	.	+	.	gene_id=CsFN_05G0021500;transcript_id=CsFN_05G0021500
Chr5	agh	exon	41801486	41801497	.	-	.	gene_id=CsFN_05G0021520;transcript_id=CsFN_05G0021520
Chr5	agh	exon	41938098	41938204	.	+	.	gene_id=CsFN_05G0021560;transcript_id=CsFN_05G0021560
Chr5	agh	exon	41938215	41938278	.	+	.	gene_id=CsFN_05G0021560;transcript_id=CsFN_05G0021560
Chr5	agh	exon	41939876	41939884	.	+	.	gene_id=CsFN_05G0021560;transcript_id=CsFN_05G0021560
Chr5	agh	exon	42052842	42052876	.	-	.	gene_id=CsFN_05G0021570;transcript_id=CsFN_05G0021570
Chr5	agh	exon	42052941	42052974	.	-	.	gene_id=CsFN_05G0021570;transcript_id=CsFN_05G0021570
Chr5	agh	exon	42052988	42052995	.	-	.	gene_id=CsFN_05G0021570;transcript_id=CsFN_05G0021570
Chr5	agh	exon	42053104	42053120	.	-	.	gene_id=CsFN_05G0021570;transcript_id=CsFN_05G0021570
Chr5	agh	exon	42159968	42159994	.	-	.	gene_id=CsFN_05G0021600;transcript_id=CsFN_05G0021600
Chr5	agh	exon	42160519	42160563	.	-	.	gene_id=CsFN_05G0021600;transcript_id=CsFN_05G0021600
Chr5	agh	exon	42160575	42160585	.	-	.	gene_id=CsFN_05G0021600;transcript_id=CsFN_05G0021600
Chr5	agh	exon	42160628	42160658	.	-	.	gene_id=CsFN_05G0021600;transcript_id=CsFN_05G0021600
Chr5	agh	exon	42160692	42160717	.	-	.	gene_id=CsFN_05G0021600;transcript_id=CsFN_05G0021600
Chr5	agh	exon	42169777	42169788	.	+	.	gene_id=CsFN_05G0021620;transcript_id=CsFN_05G0021620
Chr5	agh	exon	42358846	42358860	.	+	.	gene_id=CsFN_05G0021680;transcript_id=CsFN_05G0021680
Chr5	agh	exon	42358889	42358898	.	+	.	gene_id=CsFN_05G0021680;transcript_id=CsFN_05G0021680
Chr5	agh	exon	42359027	42359035	.	+	.	gene_id=CsFN_05G0021680;transcript_id=CsFN_05G0021680
Chr5	agh	exon	42363519	42363568	.	+	.	gene_id=CsFN_05G0021690;transcript_id=CsFN_05G0021690
Chr5	agh	exon	42363650	42363692	.	+	.	gene_id=CsFN_05G0021690;transcript_id=CsFN_05G0021690
Chr5	agh	exon	42363706	42363721	.	+	.	gene_id=CsFN_05G0021690;transcript_id=CsFN_05G0021690
Chr5	agh	exon	42429933	42429941	.	-	.	gene_id=CsFN_05G0021710;transcript_id=CsFN_05G0021710
Chr5	agh	exon	42435117	42435128	.	-	.	gene_id=CsFN_05G0021710;transcript_id=CsFN_05G0021710
Chr5	agh	exon	42435273	42435312	.	-	.	gene_id=CsFN_05G0021710;transcript_id=CsFN_05G0021710
Chr5	agh	exon	42435340	42435394	.	-	.	gene_id=CsFN_05G0021710;transcript_id=CsFN_05G0021710
Chr5	agh	exon	42435572	42435579	.	+	.	gene_id=CsFN_05G0021720;transcript_id=CsFN_05G0021720
Chr5	agh	exon	42435595	42435596	.	+	.	gene_id=CsFN_05G0021720;transcript_id=CsFN_05G0021720
Chr5	agh	exon	42435822	42435840	.	-	.	gene_id=CsFN_05G0021710;transcript_id=CsFN_05G0021710
Chr5	agh	exon	42440666	42440668	.	-	.	gene_id=CsFN_05G0021730;transcript_id=CsFN_05G0021730
Chr5	agh	exon	42441162	42441166	.	-	.	gene_id=CsFN_05G0021730;transcript_id=CsFN_05G0021730
Chr5	agh	exon	42441281	42441295	.	-	.	gene_id=CsFN_05G0021730;transcript_id=CsFN_05G0021730
Chr5	agh	exon	42441348	42441359	.	-	.	gene_id=CsFN_05G0021730;transcript_id=CsFN_05G0021730
Chr5	agh	exon	42441377	42441379	.	-	.	gene_id=CsFN_05G0021730;transcript_id=CsFN_05G0021730
Chr5	agh	exon	42441406	42441411	.	-	.	gene_id=CsFN_05G0021730;transcript_id=CsFN_05G0021730
Chr5	agh	exon	42455920	42455921	.	-	.	gene_id=CsFN_05G0021740;transcript_id=CsFN_05G0021740
Chr5	agh	exon	42457363	42457364	.	-	.	gene_id=CsFN_05G0021750;transcript_id=CsFN_05G0021750
Chr5	agh	exon	42457556	42457567	.	-	.	gene_id=CsFN_05G0021750;transcript_id=CsFN_05G0021750
Chr5	agh	exon	42521883	42521992	.	+	.	gene_id=CsFN_05G0021810;transcript_id=CsFN_05G0021810
Chr5	agh	exon	42522006	42522013	.	+	.	gene_id=CsFN_05G0021810;transcript_id=CsFN_05G0021810
Chr5	agh	exon	42522031	42522126	.	+	.	gene_id=CsFN_05G0021810;transcript_id=CsFN_05G0021810
Chr5	agh	exon	42522145	42522149	.	+	.	gene_id=CsFN_05G0021810;transcript_id=CsFN_05G0021810
Chr5	agh	exon	42522221	42522236	.	+	.	gene_id=CsFN_05G0021810;transcript_id=CsFN_05G0021810
Chr5	agh	exon	42535417	42535439	.	-	.	gene_id=CsFN_05G0021820;transcript_id=CsFN_05G0021820
Chr5	agh	exon	42535451	42535476	.	-	.	gene_id=CsFN_05G0021820;transcript_id=CsFN_05G0021820
Chr5	agh	exon	42535543	42535577	.	-	.	gene_id=CsFN_05G0021820;transcript_id=CsFN_05G0021820
Chr5	agh	exon	42535602	42535702	.	-	.	gene_id=CsFN_05G0021820;transcript_id=CsFN_05G0021820
Chr5	agh	exon	42535790	42535797	.	-	.	gene_id=CsFN_05G0021820;transcript_id=CsFN_05G0021820
Chr5	agh	exon	42536579	42536592	.	+	.	gene_id=CsFN_05G0021830;transcript_id=CsFN_05G0021830
Chr5	agh	exon	42536710	42536720	.	+	.	gene_id=CsFN_05G0021830;transcript_id=CsFN_05G0021830
Chr5	agh	exon	42540442	42540471	.	+	.	gene_id=CsFN_05G0021840;transcript_id=CsFN_05G0021840
Chr5	agh	exon	42560308	42560317	.	+	.	gene_id=CsFN_05G0021870;transcript_id=CsFN_05G0021870
Chr5	agh	exon	42560404	42560421	.	+	.	gene_id=CsFN_05G0021870;transcript_id=CsFN_05G0021870
Chr5	agh	exon	42560573	42560594	.	+	.	gene_id=CsFN_05G0021870;transcript_id=CsFN_05G0021870
Chr5	agh	exon	42589604	42589638	.	+	.	gene_id=CsFN_05G0021880;transcript_id=CsFN_05G0021880
Chr5	agh	exon	42589779	42589890	.	+	.	gene_id=CsFN_05G0021880;transcript_id=CsFN_05G0021880
Chr5	agh	exon	42589901	42589973	.	+	.	gene_id=CsFN_05G0021880;transcript_id=CsFN_05G0021880
Chr5	agh	exon	42589991	42589994	.	+	.	gene_id=CsFN_05G0021880;transcript_id=CsFN_05G0021880
Chr5	agh	exon	42590322	42590331	.	+	.	gene_id=CsFN_05G0021880;transcript_id=CsFN_05G0021880
Chr5	agh	exon	42590559	42590563	.	+	.	gene_id=CsFN_05G0021880;transcript_id=CsFN_05G0021880
Chr5	agh	exon	42590726	42590733	.	+	.	gene_id=CsFN_05G0021880;transcript_id=CsFN_05G0021880
Chr5	agh	exon	42601966	42601981	.	+	.	gene_id=CsFN_05G0021890;transcript_id=CsFN_05G0021890
Chr5	agh	exon	42602015	42602025	.	+	.	gene_id=CsFN_05G0021890;transcript_id=CsFN_05G0021890
Chr5	agh	exon	42602047	42602162	.	+	.	gene_id=CsFN_05G0021890;transcript_id=CsFN_05G0021890
Chr5	agh	exon	42602280	42602285	.	+	.	gene_id=CsFN_05G0021890;transcript_id=CsFN_05G0021890
Chr5	agh	exon	42602564	42602575	.	+	.	gene_id=CsFN_05G0021890;transcript_id=CsFN_05G0021890
Chr5	agh	exon	42603746	42603755	.	+	.	gene_id=CsFN_05G0021900;transcript_id=CsFN_05G0021900
Chr5	agh	exon	42603766	42603797	.	+	.	gene_id=CsFN_05G0021900;transcript_id=CsFN_05G0021900
Chr5	agh	exon	42628243	42628248	.	-	.	gene_id=CsFN_05G0021910;transcript_id=CsFN_05G0021910
Chr5	agh	exon	42629535	42629561	.	-	.	gene_id=CsFN_05G0021910;transcript_id=CsFN_05G0021910
Chr5	agh	exon	42629579	42629619	.	-	.	gene_id=CsFN_05G0021910;transcript_id=CsFN_05G0021910
Chr5	agh	exon	42629957	42629969	.	-	.	gene_id=CsFN_05G0021910;transcript_id=CsFN_05G0021910
Chr5	agh	exon	42954929	42954950	.	-	.	gene_id=CsFN_05G0022020;transcript_id=CsFN_05G0022020
Chr5	agh	exon	42954981	42955015	.	-	.	gene_id=CsFN_05G0022020;transcript_id=CsFN_05G0022020
Chr5	agh	exon	43006126	43006135	.	-	.	gene_id=CsFN_05G0022030;transcript_id=CsFN_05G0022030
Chr5	agh	exon	43035973	43035974	.	-	.	gene_id=CsFN_05G0022040;transcript_id=CsFN_05G0022040
Chr5	agh	exon	43036723	43036727	.	-	.	gene_id=CsFN_05G0022040;transcript_id=CsFN_05G0022040
Chr5	agh	exon	43038475	43038494	.	-	.	gene_id=CsFN_05G0022040;transcript_id=CsFN_05G0022040
Chr5	agh	exon	43038519	43038523	.	-	.	gene_id=CsFN_05G0022040;transcript_id=CsFN_05G0022040
Chr5	agh	exon	43038536	43038554	.	+	.	gene_id=CsFN_05G0022050;transcript_id=CsFN_05G0022050
Chr5	agh	exon	43038539	43038546	.	-	.	gene_id=CsFN_05G0022040;transcript_id=CsFN_05G0022040
Chr5	agh	exon	43038559	43038623	.	-	.	gene_id=CsFN_05G0022040;transcript_id=CsFN_05G0022040
Chr5	agh	exon	43038573	43038587	.	+	.	gene_id=CsFN_05G0022050;transcript_id=CsFN_05G0022050
Chr5	agh	exon	43038648	43038687	.	+	.	gene_id=CsFN_05G0022050;transcript_id=CsFN_05G0022050
Chr5	agh	exon	43038720	43038736	.	+	.	gene_id=CsFN_05G0022050;transcript_id=CsFN_05G0022050
Chr5	agh	exon	43040274	43040279	.	+	.	gene_id=CsFN_05G0022050;transcript_id=CsFN_05G0022050
Chr5	agh	exon	43080500	43080501	.	+	.	gene_id=CsFN_05G0022060;transcript_id=CsFN_05G0022060
Chr5	agh	exon	43080516	43080615	.	+	.	gene_id=CsFN_05G0022060;transcript_id=CsFN_05G0022060
Chr5	agh	exon	43080628	43080680	.	+	.	gene_id=CsFN_05G0022060;transcript_id=CsFN_05G0022060
Chr5	agh	exon	43080691	43080701	.	+	.	gene_id=CsFN_05G0022060;transcript_id=CsFN_05G0022060
Chr5	agh	exon	43081611	43081630	.	+	.	gene_id=CsFN_05G0022060;transcript_id=CsFN_05G0022060
Chr5	agh	exon	43131108	43131114	.	+	.	gene_id=CsFN_05G0022070;transcript_id=CsFN_05G0022070
Chr5	agh	exon	43131160	43131218	.	+	.	gene_id=CsFN_05G0022070;transcript_id=CsFN_05G0022070
Chr5	agh	exon	43131229	43131270	.	+	.	gene_id=CsFN_05G0022070;transcript_id=CsFN_05G0022070
Chr5	agh	exon	43133010	43133024	.	+	.	gene_id=CsFN_05G0022070;transcript_id=CsFN_05G0022070
Chr5	agh	exon	43144250	43144258	.	-	.	gene_id=CsFN_05G0022080;transcript_id=CsFN_05G0022080
Chr5	agh	exon	43144277	43144296	.	-	.	gene_id=CsFN_05G0022080;transcript_id=CsFN_05G0022080
Chr5	agh	exon	43146050	43146056	.	-	.	gene_id=CsFN_05G0022080;transcript_id=CsFN_05G0022080
Chr5	agh	exon	43147580	43147647	.	-	.	gene_id=CsFN_05G0022080;transcript_id=CsFN_05G0022080
Chr5	agh	exon	43147660	43147711	.	-	.	gene_id=CsFN_05G0022080;transcript_id=CsFN_05G0022080
Chr5	agh	exon	43147724	43147762	.	-	.	gene_id=CsFN_05G0022080;transcript_id=CsFN_05G0022080
Chr5	agh	exon	43147776	43147793	.	-	.	gene_id=CsFN_05G0022080;transcript_id=CsFN_05G0022080
Chr5	agh	exon	43147806	43147828	.	-	.	gene_id=CsFN_05G0022080;transcript_id=CsFN_05G0022080
Chr5	agh	exon	43155778	43155796	.	-	.	gene_id=CsFN_05G0022090;transcript_id=CsFN_05G0022090
Chr5	agh	exon	43158740	43158771	.	-	.	gene_id=CsFN_05G0022090;transcript_id=CsFN_05G0022090
Chr5	agh	exon	43229187	43229203	.	+	.	gene_id=CsFN_05G0022110;transcript_id=CsFN_05G0022110
Chr5	agh	exon	43229215	43229266	.	+	.	gene_id=CsFN_05G0022110;transcript_id=CsFN_05G0022110
Chr5	agh	exon	43229345	43229382	.	+	.	gene_id=CsFN_05G0022110;transcript_id=CsFN_05G0022110
Chr5	agh	exon	43413382	43413394	.	+	.	gene_id=CsFN_05G0022180;transcript_id=CsFN_05G0022180
Chr5	agh	exon	43413419	43413429	.	+	.	gene_id=CsFN_05G0022180;transcript_id=CsFN_05G0022180
Chr5	agh	exon	43413447	43413449	.	-	.	gene_id=CsFN_05G0022170;transcript_id=CsFN_05G0022170
Chr5	agh	exon	43543733	43543744	.	-	.	gene_id=CsFN_05G0022200;transcript_id=CsFN_05G0022200
Chr5	agh	exon	43545043	43545072	.	-	.	gene_id=CsFN_05G0022200;transcript_id=CsFN_05G0022200
Chr5	agh	exon	43545211	43545218	.	+	.	gene_id=CsFN_05G0022210;transcript_id=CsFN_05G0022210
Chr5	agh	exon	43545271	43545285	.	+	.	gene_id=CsFN_05G0022210;transcript_id=CsFN_05G0022210
Chr5	agh	exon	43545328	43545369	.	+	.	gene_id=CsFN_05G0022210;transcript_id=CsFN_05G0022210
Chr5	agh	exon	43545390	43545403	.	+	.	gene_id=CsFN_05G0022210;transcript_id=CsFN_05G0022210
Chr5	agh	exon	43545414	43545453	.	+	.	gene_id=CsFN_05G0022210;transcript_id=CsFN_05G0022210
Chr5	agh	exon	43545466	43545475	.	+	.	gene_id=CsFN_05G0022210;transcript_id=CsFN_05G0022210
Chr5	agh	exon	43545515	43545531	.	+	.	gene_id=CsFN_05G0022210;transcript_id=CsFN_05G0022210
Chr5	agh	exon	43924355	43924381	.	-	.	gene_id=CsFN_05G0022300;transcript_id=CsFN_05G0022300
Chr5	agh	exon	43926579	43926592	.	-	.	gene_id=CsFN_05G0022300;transcript_id=CsFN_05G0022300
Chr5	agh	exon	43927983	43927985	.	-	.	gene_id=CsFN_05G0022300;transcript_id=CsFN_05G0022300
Chr5	agh	exon	43928228	43928241	.	-	.	gene_id=CsFN_05G0022300;transcript_id=CsFN_05G0022300
Chr5	agh	exon	43928254	43928265	.	-	.	gene_id=CsFN_05G0022300;transcript_id=CsFN_05G0022300
Chr5	agh	exon	43928877	43928890	.	+	.	gene_id=CsFN_05G0022310;transcript_id=CsFN_05G0022310
Chr5	agh	exon	43928901	43928925	.	+	.	gene_id=CsFN_05G0022310;transcript_id=CsFN_05G0022310
Chr5	agh	exon	43929736	43929751	.	+	.	gene_id=CsFN_05G0022310;transcript_id=CsFN_05G0022310
Chr5	agh	exon	43930681	43930688	.	+	.	gene_id=CsFN_05G0022310;transcript_id=CsFN_05G0022310
Chr5	agh	exon	43931804	43931812	.	+	.	gene_id=CsFN_05G0022320;transcript_id=CsFN_05G0022320
Chr5	agh	exon	43932011	43932106	.	+	.	gene_id=CsFN_05G0022320;transcript_id=CsFN_05G0022320
Chr5	agh	exon	43932123	43932192	.	+	.	gene_id=CsFN_05G0022320;transcript_id=CsFN_05G0022320
Chr5	agh	exon	43937833	43937848	.	+	.	gene_id=CsFN_05G0022320;transcript_id=CsFN_05G0022320
Chr5	agh	exon	43937860	43937894	.	+	.	gene_id=CsFN_05G0022320;transcript_id=CsFN_05G0022320
Chr5	agh	exon	43938998	43939006	.	+	.	gene_id=CsFN_05G0022320;transcript_id=CsFN_05G0022320
Chr5	agh	exon	44082425	44082448	.	-	.	gene_id=CsFN_05G0022340;transcript_id=CsFN_05G0022340
Chr5	agh	exon	44082542	44082564	.	-	.	gene_id=CsFN_05G0022340;transcript_id=CsFN_05G0022340
Chr5	agh	exon	44082583	44082642	.	-	.	gene_id=CsFN_05G0022340;transcript_id=CsFN_05G0022340
Chr5	agh	exon	44082683	44082689	.	-	.	gene_id=CsFN_05G0022340;transcript_id=CsFN_05G0022340
Chr5	agh	exon	44173413	44173428	.	-	.	gene_id=CsFN_05G0022430;transcript_id=CsFN_05G0022430
Chr5	agh	exon	44173440	44173506	.	-	.	gene_id=CsFN_05G0022430;transcript_id=CsFN_05G0022430
Chr5	agh	exon	44173551	44173575	.	-	.	gene_id=CsFN_05G0022430;transcript_id=CsFN_05G0022430
Chr5	agh	exon	44173610	44173626	.	-	.	gene_id=CsFN_05G0022430;transcript_id=CsFN_05G0022430
Chr5	agh	exon	44247347	44247410	.	-	.	gene_id=CsFN_05G0022470;transcript_id=CsFN_05G0022470
Chr5	agh	exon	44247451	44247458	.	-	.	gene_id=CsFN_05G0022470;transcript_id=CsFN_05G0022470
Chr5	agh	exon	44247480	44247514	.	-	.	gene_id=CsFN_05G0022470;transcript_id=CsFN_05G0022470
Chr5	agh	exon	44247522	44247557	.	+	.	gene_id=CsFN_05G0022480;transcript_id=CsFN_05G0022480
Chr5	agh	exon	44247569	44247595	.	+	.	gene_id=CsFN_05G0022480;transcript_id=CsFN_05G0022480
Chr5	agh	exon	44247898	44247912	.	+	.	gene_id=CsFN_05G0022480;transcript_id=CsFN_05G0022480
Chr5	agh	exon	44282367	44282370	.	-	.	gene_id=CsFN_05G0022500;transcript_id=CsFN_05G0022500
Chr5	agh	exon	44282410	44282510	.	-	.	gene_id=CsFN_05G0022500;transcript_id=CsFN_05G0022500
Chr5	agh	exon	44282529	44282540	.	-	.	gene_id=CsFN_05G0022500;transcript_id=CsFN_05G0022500
Chr5	agh	exon	44357768	44357777	.	+	.	gene_id=CsFN_05G0022570;transcript_id=CsFN_05G0022570
Chr5	agh	exon	44734018	44734024	.	-	.	gene_id=CsFN_05G0022710;transcript_id=CsFN_05G0022710
Chr5	agh	exon	44735165	44735209	.	-	.	gene_id=CsFN_05G0022710;transcript_id=CsFN_05G0022710
Chr5	agh	exon	44735234	44735259	.	-	.	gene_id=CsFN_05G0022710;transcript_id=CsFN_05G0022710
Chr5	agh	exon	44735371	44735378	.	-	.	gene_id=CsFN_05G0022710;transcript_id=CsFN_05G0022710
Chr5	agh	exon	44846875	44846893	.	-	.	gene_id=CsFN_05G0022750;transcript_id=CsFN_05G0022750
Chr5	agh	exon	44849563	44849572	.	+	.	gene_id=CsFN_05G0022760;transcript_id=CsFN_05G0022760
Chr5	agh	exon	44849587	44849604	.	+	.	gene_id=CsFN_05G0022760;transcript_id=CsFN_05G0022760
Chr5	agh	exon	44849619	44849652	.	+	.	gene_id=CsFN_05G0022760;transcript_id=CsFN_05G0022760
Chr5	agh	exon	44849749	44849754	.	+	.	gene_id=CsFN_05G0022760;transcript_id=CsFN_05G0022760
Chr5	agh	exon	44946416	44946425	.	-	.	gene_id=CsFN_05G0022810;transcript_id=CsFN_05G0022810
Chr5	agh	exon	44947421	44947519	.	-	.	gene_id=CsFN_05G0022810;transcript_id=CsFN_05G0022810
Chr5	agh	exon	44947533	44947550	.	-	.	gene_id=CsFN_05G0022810;transcript_id=CsFN_05G0022810
Chr5	agh	exon	44947563	44947633	.	-	.	gene_id=CsFN_05G0022810;transcript_id=CsFN_05G0022810
Chr5	agh	exon	44950261	44950287	.	-	.	gene_id=CsFN_05G0022820;transcript_id=CsFN_05G0022820
Chr5	agh	exon	44958097	44958104	.	-	.	gene_id=CsFN_05G0022830;transcript_id=CsFN_05G0022830
Chr5	agh	exon	44967286	44967294	.	-	.	gene_id=CsFN_05G0022830;transcript_id=CsFN_05G0022830
Chr5	agh	exon	44967363	44967369	.	-	.	gene_id=CsFN_05G0022830;transcript_id=CsFN_05G0022830
Chr5	agh	exon	44967390	44967392	.	-	.	gene_id=CsFN_05G0022830;transcript_id=CsFN_05G0022830
Chr5	agh	exon	44975805	44975811	.	-	.	gene_id=CsFN_05G0022840;transcript_id=CsFN_05G0022840
Chr5	agh	exon	44976269	44976290	.	-	.	gene_id=CsFN_05G0022840;transcript_id=CsFN_05G0022840
Chr5	agh	exon	44976303	44976343	.	-	.	gene_id=CsFN_05G0022840;transcript_id=CsFN_05G0022840
Chr5	agh	exon	45021156	45021265	.	+	.	gene_id=CsFN_05G0022870;transcript_id=CsFN_05G0022870
Chr5	agh	exon	45021293	45021369	.	-	.	gene_id=CsFN_05G0022860;transcript_id=CsFN_05G0022860
Chr5	agh	exon	45021296	45021531	.	+	.	gene_id=CsFN_05G0022870;transcript_id=CsFN_05G0022870
Chr5	agh	exon	45080723	45080725	.	-	.	gene_id=CsFN_05G0022880;transcript_id=CsFN_05G0022880
Chr5	agh	exon	45080807	45080808	.	-	.	gene_id=CsFN_05G0022880;transcript_id=CsFN_05G0022880
Chr5	agh	exon	45082201	45082296	.	-	.	gene_id=CsFN_05G0022880;transcript_id=CsFN_05G0022880
Chr5	agh	exon	45258697	45258733	.	+	.	gene_id=CsFN_05G0022950;transcript_id=CsFN_05G0022950
Chr5	agh	exon	45258917	45258921	.	+	.	gene_id=CsFN_05G0022950;transcript_id=CsFN_05G0022950
Chr5	agh	exon	45258968	45258973	.	+	.	gene_id=CsFN_05G0022950;transcript_id=CsFN_05G0022950
Chr5	agh	exon	45261027	45261033	.	+	.	gene_id=CsFN_05G0022950;transcript_id=CsFN_05G0022950
Chr5	agh	exon	45263418	45263429	.	+	.	gene_id=CsFN_05G0022950;transcript_id=CsFN_05G0022950
Chr5	agh	exon	45333951	45333971	.	+	.	gene_id=CsFN_05G0022990;transcript_id=CsFN_05G0022990
Chr5	agh	exon	45333983	45334015	.	+	.	gene_id=CsFN_05G0022990;transcript_id=CsFN_05G0022990
Chr5	agh	exon	45334031	45334046	.	+	.	gene_id=CsFN_05G0022990;transcript_id=CsFN_05G0022990
Chr5	agh	exon	45334078	45334101	.	+	.	gene_id=CsFN_05G0022990;transcript_id=CsFN_05G0022990
Chr5	agh	exon	45334714	45334718	.	+	.	gene_id=CsFN_05G0022990;transcript_id=CsFN_05G0022990
Chr5	agh	exon	45415437	45415480	.	+	.	gene_id=CsFN_05G0023020;transcript_id=CsFN_05G0023020
Chr5	agh	exon	45415521	45415576	.	+	.	gene_id=CsFN_05G0023020;transcript_id=CsFN_05G0023020
Chr5	agh	exon	45415615	45415628	.	+	.	gene_id=CsFN_05G0023020;transcript_id=CsFN_05G0023020
Chr5	agh	exon	45531138	45531227	.	-	.	gene_id=CsFN_05G0023100;transcript_id=CsFN_05G0023100
Chr5	agh	exon	45531239	45531245	.	-	.	gene_id=CsFN_05G0023100;transcript_id=CsFN_05G0023100
Chr5	agh	exon	45538140	45538145	.	-	.	gene_id=CsFN_05G0023110;transcript_id=CsFN_05G0023110
Chr5	agh	exon	45538447	45538451	.	-	.	gene_id=CsFN_05G0023110;transcript_id=CsFN_05G0023110
Chr5	agh	exon	45538462	45538522	.	-	.	gene_id=CsFN_05G0023110;transcript_id=CsFN_05G0023110
Chr5	agh	exon	45539166	45539212	.	+	.	gene_id=CsFN_05G0023120;transcript_id=CsFN_05G0023120
Chr5	agh	exon	45539277	45539316	.	+	.	gene_id=CsFN_05G0023120;transcript_id=CsFN_05G0023120
Chr5	agh	exon	45539730	45539734	.	+	.	gene_id=CsFN_05G0023120;transcript_id=CsFN_05G0023120
Chr5	agh	exon	45583904	45583915	.	-	.	gene_id=CsFN_05G0023150;transcript_id=CsFN_05G0023150
Chr5	agh	exon	45583952	45583954	.	-	.	gene_id=CsFN_05G0023150;transcript_id=CsFN_05G0023150
Chr5	agh	exon	45583974	45583990	.	-	.	gene_id=CsFN_05G0023150;transcript_id=CsFN_05G0023150
Chr5	agh	exon	45584055	45584092	.	-	.	gene_id=CsFN_05G0023150;transcript_id=CsFN_05G0023150
Chr5	agh	exon	45584576	45584616	.	-	.	gene_id=CsFN_05G0023150;transcript_id=CsFN_05G0023150
Chr5	agh	exon	45586385	45586390	.	+	.	gene_id=CsFN_05G0023170;transcript_id=CsFN_05G0023170
Chr5	agh	exon	45656209	45656211	.	-	.	gene_id=CsFN_05G0023270;transcript_id=CsFN_05G0023270
Chr5	agh	exon	45659249	45659252	.	-	.	gene_id=CsFN_05G0023280;transcript_id=CsFN_05G0023280
Chr5	agh	exon	45659730	45659743	.	+	.	gene_id=CsFN_05G0023290;transcript_id=CsFN_05G0023290
Chr5	agh	exon	45659787	45659803	.	+	.	gene_id=CsFN_05G0023290;transcript_id=CsFN_05G0023290
Chr5	agh	exon	45659835	45659846	.	+	.	gene_id=CsFN_05G0023290;transcript_id=CsFN_05G0023290
Chr5	agh	exon	45661839	45661847	.	+	.	gene_id=CsFN_05G0023290;transcript_id=CsFN_05G0023290
Chr5	agh	exon	45662623	45662630	.	+	.	gene_id=CsFN_05G0023290;transcript_id=CsFN_05G0023290
Chr5	agh	exon	45671609	45671616	.	+	.	gene_id=CsFN_05G0023300;transcript_id=CsFN_05G0023300
Chr5	agh	exon	45671627	45671685	.	+	.	gene_id=CsFN_05G0023300;transcript_id=CsFN_05G0023300
Chr5	agh	exon	45671826	45671839	.	+	.	gene_id=CsFN_05G0023300;transcript_id=CsFN_05G0023300
Chr5	agh	exon	45671927	45671947	.	+	.	gene_id=CsFN_05G0023300;transcript_id=CsFN_05G0023300
Chr5	agh	exon	45682165	45682169	.	-	.	gene_id=CsFN_05G0023310;transcript_id=CsFN_05G0023310
Chr5	agh	exon	45682193	45682203	.	-	.	gene_id=CsFN_05G0023310;transcript_id=CsFN_05G0023310
Chr5	agh	exon	45682229	45682249	.	-	.	gene_id=CsFN_05G0023310;transcript_id=CsFN_05G0023310
Chr5	agh	exon	45682300	45682312	.	-	.	gene_id=CsFN_05G0023310;transcript_id=CsFN_05G0023310
Chr5	agh	exon	45687258	45687299	.	-	.	gene_id=CsFN_05G0023320;transcript_id=CsFN_05G0023320
Chr5	agh	exon	45687390	45687398	.	+	.	gene_id=CsFN_05G0023330;transcript_id=CsFN_05G0023330
Chr5	agh	exon	45687395	45687405	.	-	.	gene_id=CsFN_05G0023320;transcript_id=CsFN_05G0023320
Chr5	agh	exon	45687511	45687530	.	+	.	gene_id=CsFN_05G0023330;transcript_id=CsFN_05G0023330
Chr5	agh	exon	45687543	45687578	.	+	.	gene_id=CsFN_05G0023330;transcript_id=CsFN_05G0023330
Chr5	agh	exon	45688066	45688078	.	+	.	gene_id=CsFN_05G0023330;transcript_id=CsFN_05G0023330
Chr5	agh	exon	45688530	45688534	.	+	.	gene_id=CsFN_05G0023330;transcript_id=CsFN_05G0023330
Chr5	agh	exon	45688674	45688696	.	+	.	gene_id=CsFN_05G0023330;transcript_id=CsFN_05G0023330
Chr5	agh	exon	45688914	45688928	.	+	.	gene_id=CsFN_05G0023330;transcript_id=CsFN_05G0023330
Chr5	agh	exon	45690647	45690704	.	+	.	gene_id=CsFN_05G0023340;transcript_id=CsFN_05G0023340
Chr5	agh	exon	45690752	45690764	.	+	.	gene_id=CsFN_05G0023340;transcript_id=CsFN_05G0023340
Chr5	agh	exon	45690797	45690810	.	+	.	gene_id=CsFN_05G0023340;transcript_id=CsFN_05G0023340
Chr5	agh	exon	45692421	45692434	.	+	.	gene_id=CsFN_05G0023350;transcript_id=CsFN_05G0023350
Chr5	agh	exon	45692448	45692459	.	+	.	gene_id=CsFN_05G0023350;transcript_id=CsFN_05G0023350
Chr5	agh	exon	45692482	45692486	.	+	.	gene_id=CsFN_05G0023350;transcript_id=CsFN_05G0023350
Chr5	agh	exon	45692741	45692749	.	+	.	gene_id=CsFN_05G0023350;transcript_id=CsFN_05G0023350
Chr5	agh	exon	45692808	45692820	.	+	.	gene_id=CsFN_05G0023350;transcript_id=CsFN_05G0023350
Chr5	agh	exon	45723482	45723505	.	-	.	gene_id=CsFN_05G0023360;transcript_id=CsFN_05G0023360
Chr5	agh	exon	45729890	45729897	.	-	.	gene_id=CsFN_05G0023380;transcript_id=CsFN_05G0023380
Chr5	agh	exon	45736172	45736192	.	-	.	gene_id=CsFN_05G0023390;transcript_id=CsFN_05G0023390
Chr5	agh	exon	45736391	45736447	.	-	.	gene_id=CsFN_05G0023390;transcript_id=CsFN_05G0023390
Chr5	agh	exon	45736459	45736534	.	-	.	gene_id=CsFN_05G0023390;transcript_id=CsFN_05G0023390
Chr5	agh	exon	45736553	45736574	.	-	.	gene_id=CsFN_05G0023390;transcript_id=CsFN_05G0023390
Chr5	agh	exon	45736587	45736611	.	-	.	gene_id=CsFN_05G0023390;transcript_id=CsFN_05G0023390
Chr5	agh	exon	45771843	45771858	.	+	.	gene_id=CsFN_05G0023400;transcript_id=CsFN_05G0023400
Chr5	agh	exon	45772126	45772140	.	+	.	gene_id=CsFN_05G0023400;transcript_id=CsFN_05G0023400
Chr5	agh	exon	45794169	45794179	.	-	.	gene_id=CsFN_05G0023430;transcript_id=CsFN_05G0023430
Chr5	agh	exon	45794221	45794245	.	-	.	gene_id=CsFN_05G0023430;transcript_id=CsFN_05G0023430
Chr5	agh	exon	45794265	45794271	.	-	.	gene_id=CsFN_05G0023430;transcript_id=CsFN_05G0023430
Chr5	agh	exon	45794290	45794362	.	-	.	gene_id=CsFN_05G0023430;transcript_id=CsFN_05G0023430
Chr5	agh	exon	45794373	45794407	.	-	.	gene_id=CsFN_05G0023430;transcript_id=CsFN_05G0023430
Chr5	agh	exon	45794454	45794474	.	-	.	gene_id=CsFN_05G0023430;transcript_id=CsFN_05G0023430
Chr5	agh	exon	45863117	45863126	.	-	.	gene_id=CsFN_05G0023450;transcript_id=CsFN_05G0023450
Chr5	agh	exon	45863161	45863206	.	-	.	gene_id=CsFN_05G0023450;transcript_id=CsFN_05G0023450
Chr5	agh	exon	45863218	45863266	.	-	.	gene_id=CsFN_05G0023450;transcript_id=CsFN_05G0023450
Chr5	agh	exon	45864886	45864932	.	+	.	gene_id=CsFN_05G0023460;transcript_id=CsFN_05G0023460
Chr5	agh	exon	45865529	45865533	.	+	.	gene_id=CsFN_05G0023460;transcript_id=CsFN_05G0023460
Chr5	agh	exon	45868175	45868193	.	+	.	gene_id=CsFN_05G0023470;transcript_id=CsFN_05G0023470
Chr5	agh	exon	45893895	45893930	.	-	.	gene_id=CsFN_05G0023490;transcript_id=CsFN_05G0023490
Chr5	agh	exon	45894095	45894096	.	-	.	gene_id=CsFN_05G0023490;transcript_id=CsFN_05G0023490
Chr5	agh	exon	45894466	45894477	.	+	.	gene_id=CsFN_05G0023500;transcript_id=CsFN_05G0023500
Chr5	agh	exon	45894489	45894546	.	+	.	gene_id=CsFN_05G0023500;transcript_id=CsFN_05G0023500
Chr5	agh	exon	45896667	45896669	.	+	.	gene_id=CsFN_05G0023500;transcript_id=CsFN_05G0023500
Chr5	agh	exon	46110154	46110179	.	-	.	gene_id=CsFN_05G0023520;transcript_id=CsFN_05G0023520
Chr5	agh	exon	46110517	46110524	.	-	.	gene_id=CsFN_05G0023520;transcript_id=CsFN_05G0023520
Chr5	agh	exon	46110669	46110670	.	-	.	gene_id=CsFN_05G0023520;transcript_id=CsFN_05G0023520
Chr5	agh	exon	46110707	46110716	.	-	.	gene_id=CsFN_05G0023520;transcript_id=CsFN_05G0023520
Chr5	agh	exon	46110728	46110741	.	-	.	gene_id=CsFN_05G0023520;transcript_id=CsFN_05G0023520
Chr5	agh	exon	46281680	46281683	.	+	.	gene_id=CsFN_05G0023560;transcript_id=CsFN_05G0023560
Chr5	agh	exon	46281699	46281707	.	+	.	gene_id=CsFN_05G0023560;transcript_id=CsFN_05G0023560
Chr5	agh	exon	46283481	46283491	.	+	.	gene_id=CsFN_05G0023560;transcript_id=CsFN_05G0023560
Chr5	agh	exon	46343783	46343805	.	+	.	gene_id=CsFN_05G0023600;transcript_id=CsFN_05G0023600
Chr5	agh	exon	46343816	46343879	.	+	.	gene_id=CsFN_05G0023600;transcript_id=CsFN_05G0023600
Chr5	agh	exon	46343898	46343922	.	+	.	gene_id=CsFN_05G0023600;transcript_id=CsFN_05G0023600
Chr5	agh	exon	46343990	46344012	.	+	.	gene_id=CsFN_05G0023600;transcript_id=CsFN_05G0023600
Chr5	agh	exon	46344025	46344034	.	+	.	gene_id=CsFN_05G0023600;transcript_id=CsFN_05G0023600
Chr5	agh	exon	46344052	46344068	.	+	.	gene_id=CsFN_05G0023600;transcript_id=CsFN_05G0023600
Chr5	agh	exon	46344246	46344250	.	+	.	gene_id=CsFN_05G0023600;transcript_id=CsFN_05G0023600
Chr5	agh	exon	46344261	46344298	.	+	.	gene_id=CsFN_05G0023600;transcript_id=CsFN_05G0023600
Chr5	agh	exon	46344332	46344369	.	+	.	gene_id=CsFN_05G0023600;transcript_id=CsFN_05G0023600
Chr5	agh	exon	46346327	46346336	.	+	.	gene_id=CsFN_05G0023600;transcript_id=CsFN_05G0023600
Chr5	agh	exon	46374867	46374883	.	-	.	gene_id=CsFN_05G0023630;transcript_id=CsFN_05G0023630
Chr5	agh	exon	46459952	46459957	.	+	.	gene_id=CsFN_05G0023720;transcript_id=CsFN_05G0023720
Chr5	agh	exon	46528392	46528425	.	-	.	gene_id=CsFN_05G0023770;transcript_id=CsFN_05G0023770
Chr5	agh	exon	46528448	46528458	.	-	.	gene_id=CsFN_05G0023770;transcript_id=CsFN_05G0023770
Chr5	agh	exon	46528543	46528557	.	-	.	gene_id=CsFN_05G0023770;transcript_id=CsFN_05G0023770
Chr5	agh	exon	46528997	46529179	.	+	.	gene_id=CsFN_05G0023780;transcript_id=CsFN_05G0023780
Chr5	agh	exon	46529326	46529354	.	+	.	gene_id=CsFN_05G0023780;transcript_id=CsFN_05G0023780
Chr5	agh	exon	46529376	46529380	.	+	.	gene_id=CsFN_05G0023780;transcript_id=CsFN_05G0023780
Chr5	agh	exon	46533493	46533512	.	+	.	gene_id=CsFN_05G0023790;transcript_id=CsFN_05G0023790
Chr5	agh	exon	46533528	46533542	.	+	.	gene_id=CsFN_05G0023790;transcript_id=CsFN_05G0023790
Chr5	agh	exon	46533556	46533609	.	+	.	gene_id=CsFN_05G0023790;transcript_id=CsFN_05G0023790
Chr5	agh	exon	46538225	46538243	.	+	.	gene_id=CsFN_05G0023790;transcript_id=CsFN_05G0023790
Chr5	agh	exon	46538882	46538892	.	+	.	gene_id=CsFN_05G0023790;transcript_id=CsFN_05G0023790
Chr5	agh	exon	46540387	46540392	.	+	.	gene_id=CsFN_05G0023790;transcript_id=CsFN_05G0023790
Chr5	agh	exon	46540808	46540827	.	+	.	gene_id=CsFN_05G0023790;transcript_id=CsFN_05G0023790
Chr5	agh	exon	46545470	46545476	.	+	.	gene_id=CsFN_05G0023790;transcript_id=CsFN_05G0023790
Chr5	agh	exon	46545527	46545578	.	+	.	gene_id=CsFN_05G0023790;transcript_id=CsFN_05G0023790
Chr5	agh	exon	46545613	46545624	.	+	.	gene_id=CsFN_05G0023790;transcript_id=CsFN_05G0023790
Chr5	agh	exon	46553809	46553813	.	-	.	gene_id=CsFN_05G0023830;transcript_id=CsFN_05G0023830
Chr5	agh	exon	46580206	46580211	.	+	.	gene_id=CsFN_05G0023860;transcript_id=CsFN_05G0023860
Chr5	agh	exon	46580223	46580236	.	+	.	gene_id=CsFN_05G0023860;transcript_id=CsFN_05G0023860
Chr5	agh	exon	46580592	46580600	.	+	.	gene_id=CsFN_05G0023860;transcript_id=CsFN_05G0023860
Chr5	agh	exon	46582897	46582915	.	-	.	gene_id=CsFN_05G0023850;transcript_id=CsFN_05G0023850
Chr5	agh	exon	46584616	46584620	.	-	.	gene_id=CsFN_05G0023870;transcript_id=CsFN_05G0023870
Chr5	agh	exon	46587300	46587306	.	-	.	gene_id=CsFN_05G0023870;transcript_id=CsFN_05G0023870
Chr5	agh	exon	46612076	46612105	.	-	.	gene_id=CsFN_05G0023880;transcript_id=CsFN_05G0023880
Chr5	agh	exon	46612129	46612140	.	-	.	gene_id=CsFN_05G0023880;transcript_id=CsFN_05G0023880
Chr5	agh	exon	46612201	46612226	.	-	.	gene_id=CsFN_05G0023880;transcript_id=CsFN_05G0023880
Chr5	agh	exon	46640379	46640394	.	+	.	gene_id=CsFN_05G0023920;transcript_id=CsFN_05G0023920
Chr5	agh	exon	46640413	46640479	.	+	.	gene_id=CsFN_05G0023920;transcript_id=CsFN_05G0023920
Chr5	agh	exon	46640494	46640549	.	+	.	gene_id=CsFN_05G0023920;transcript_id=CsFN_05G0023920
Chr5	agh	exon	46641645	46641658	.	+	.	gene_id=CsFN_05G0023920;transcript_id=CsFN_05G0023920
Chr5	agh	exon	46641774	46641791	.	+	.	gene_id=CsFN_05G0023920;transcript_id=CsFN_05G0023920
Chr5	agh	exon	46650653	46650666	.	+	.	gene_id=CsFN_05G0023930;transcript_id=CsFN_05G0023930
Chr5	agh	exon	46650703	46650709	.	+	.	gene_id=CsFN_05G0023930;transcript_id=CsFN_05G0023930
Chr5	agh	exon	46650745	46650775	.	+	.	gene_id=CsFN_05G0023930;transcript_id=CsFN_05G0023930
Chr5	agh	exon	46650791	46650843	.	+	.	gene_id=CsFN_05G0023930;transcript_id=CsFN_05G0023930
Chr5	agh	exon	46650879	46650888	.	+	.	gene_id=CsFN_05G0023930;transcript_id=CsFN_05G0023930
Chr5	agh	exon	46650912	46650919	.	+	.	gene_id=CsFN_05G0023930;transcript_id=CsFN_05G0023930
Chr5	agh	exon	46650968	46650988	.	+	.	gene_id=CsFN_05G0023930;transcript_id=CsFN_05G0023930
Chr5	agh	exon	46651050	46651067	.	+	.	gene_id=CsFN_05G0023930;transcript_id=CsFN_05G0023930
Chr5	agh	exon	46651185	46651188	.	+	.	gene_id=CsFN_05G0023930;transcript_id=CsFN_05G0023930
Chr5	agh	exon	46652005	46652006	.	+	.	gene_id=CsFN_05G0023930;transcript_id=CsFN_05G0023930
Chr5	agh	exon	46764537	46764559	.	+	.	gene_id=CsFN_05G0023970;transcript_id=CsFN_05G0023970
Chr5	agh	exon	46764570	46764594	.	+	.	gene_id=CsFN_05G0023970;transcript_id=CsFN_05G0023970
Chr5	agh	exon	46764607	46764731	.	+	.	gene_id=CsFN_05G0023970;transcript_id=CsFN_05G0023970
Chr5	agh	exon	46764867	46764871	.	+	.	gene_id=CsFN_05G0023970;transcript_id=CsFN_05G0023970
Chr5	agh	exon	46764960	46764973	.	+	.	gene_id=CsFN_05G0023970;transcript_id=CsFN_05G0023970
Chr5	agh	exon	46765051	46765064	.	+	.	gene_id=CsFN_05G0023970;transcript_id=CsFN_05G0023970
Chr5	agh	exon	46765333	46765344	.	+	.	gene_id=CsFN_05G0023970;transcript_id=CsFN_05G0023970
Chr5	agh	exon	46765374	46765389	.	+	.	gene_id=CsFN_05G0023970;transcript_id=CsFN_05G0023970
Chr5	agh	exon	46895974	46895978	.	-	.	gene_id=CsFN_05G0024010;transcript_id=CsFN_05G0024010
Chr5	agh	exon	46898468	46898473	.	-	.	gene_id=CsFN_05G0024010;transcript_id=CsFN_05G0024010
Chr5	agh	exon	46898670	46898681	.	-	.	gene_id=CsFN_05G0024010;transcript_id=CsFN_05G0024010
Chr5	agh	exon	46898722	46898725	.	-	.	gene_id=CsFN_05G0024010;transcript_id=CsFN_05G0024010
Chr5	agh	exon	46917292	46917307	.	-	.	gene_id=CsFN_05G0024020;transcript_id=CsFN_05G0024020
Chr5	agh	exon	46920207	46920211	.	-	.	gene_id=CsFN_05G0024020;transcript_id=CsFN_05G0024020
Chr5	agh	exon	46921288	46921292	.	-	.	gene_id=CsFN_05G0024020;transcript_id=CsFN_05G0024020
Chr5	agh	exon	46921499	46921501	.	-	.	gene_id=CsFN_05G0024020;transcript_id=CsFN_05G0024020
Chr5	agh	exon	46922659	46922673	.	-	.	gene_id=CsFN_05G0024020;transcript_id=CsFN_05G0024020
Chr5	agh	exon	46923336	46923357	.	-	.	gene_id=CsFN_05G0024020;transcript_id=CsFN_05G0024020
Chr5	agh	exon	46923385	46923387	.	-	.	gene_id=CsFN_05G0024020;transcript_id=CsFN_05G0024020
Chr5	agh	exon	46925146	46925151	.	-	.	gene_id=CsFN_05G0024030;transcript_id=CsFN_05G0024030
Chr5	agh	exon	46926246	46926275	.	-	.	gene_id=CsFN_05G0024030;transcript_id=CsFN_05G0024030
Chr5	agh	exon	46926294	46926360	.	-	.	gene_id=CsFN_05G0024030;transcript_id=CsFN_05G0024030
Chr5	agh	exon	46926372	46926405	.	-	.	gene_id=CsFN_05G0024030;transcript_id=CsFN_05G0024030
Chr5	agh	exon	46972013	46972015	.	-	.	gene_id=CsFN_05G0024050;transcript_id=CsFN_05G0024050
Chr5	agh	exon	46972128	46972139	.	-	.	gene_id=CsFN_05G0024050;transcript_id=CsFN_05G0024050
Chr5	agh	exon	46972164	46972183	.	-	.	gene_id=CsFN_05G0024050;transcript_id=CsFN_05G0024050
Chr5	agh	exon	46972215	46972322	.	-	.	gene_id=CsFN_05G0024050;transcript_id=CsFN_05G0024050
Chr5	agh	exon	47120864	47120874	.	-	.	gene_id=CsFN_05G0024070;transcript_id=CsFN_05G0024070
Chr5	agh	exon	47122385	47122408	.	-	.	gene_id=CsFN_05G0024070;transcript_id=CsFN_05G0024070
Chr5	agh	exon	47122459	47122489	.	-	.	gene_id=CsFN_05G0024070;transcript_id=CsFN_05G0024070
Chr5	agh	exon	47188625	47188695	.	+	.	gene_id=CsFN_05G0024110;transcript_id=CsFN_05G0024110
Chr5	agh	exon	47188769	47188840	.	+	.	gene_id=CsFN_05G0024110;transcript_id=CsFN_05G0024110
Chr5	agh	exon	47188999	47189069	.	+	.	gene_id=CsFN_05G0024110;transcript_id=CsFN_05G0024110
Chr5	agh	exon	47189110	47189125	.	+	.	gene_id=CsFN_05G0024110;transcript_id=CsFN_05G0024110
Chr5	agh	exon	47189360	47189374	.	+	.	gene_id=CsFN_05G0024110;transcript_id=CsFN_05G0024110
Chr5	agh	exon	47189852	47189854	.	+	.	gene_id=CsFN_05G0024110;transcript_id=CsFN_05G0024110
Chr5	agh	exon	47191009	47191024	.	+	.	gene_id=CsFN_05G0024110;transcript_id=CsFN_05G0024110
Chr5	agh	exon	47192536	47192556	.	+	.	gene_id=CsFN_05G0024110;transcript_id=CsFN_05G0024110
Chr5	agh	exon	47312531	47312570	.	-	.	gene_id=CsFN_05G0024120;transcript_id=CsFN_05G0024120
Chr5	agh	exon	47312597	47312644	.	-	.	gene_id=CsFN_05G0024120;transcript_id=CsFN_05G0024120
Chr5	agh	exon	47312821	47312834	.	-	.	gene_id=CsFN_05G0024120;transcript_id=CsFN_05G0024120
Chr5	agh	exon	47312849	47312867	.	-	.	gene_id=CsFN_05G0024120;transcript_id=CsFN_05G0024120
Chr5	agh	exon	47312878	47312989	.	-	.	gene_id=CsFN_05G0024120;transcript_id=CsFN_05G0024120
Chr5	agh	exon	47313031	47313066	.	-	.	gene_id=CsFN_05G0024120;transcript_id=CsFN_05G0024120
Chr5	agh	exon	47313158	47313178	.	-	.	gene_id=CsFN_05G0024120;transcript_id=CsFN_05G0024120
Chr5	agh	exon	47348869	47348880	.	-	.	gene_id=CsFN_05G0024140;transcript_id=CsFN_05G0024140
Chr5	agh	exon	47348973	47348991	.	-	.	gene_id=CsFN_05G0024140;transcript_id=CsFN_05G0024140
Chr5	agh	exon	47349998	47350005	.	-	.	gene_id=CsFN_05G0024140;transcript_id=CsFN_05G0024140
Chr5	agh	exon	47350071	47350083	.	-	.	gene_id=CsFN_05G0024140;transcript_id=CsFN_05G0024140
Chr5	agh	exon	47350226	47350237	.	-	.	gene_id=CsFN_05G0024140;transcript_id=CsFN_05G0024140
Chr5	agh	exon	47553964	47553974	.	+	.	gene_id=CsFN_05G0024180;transcript_id=CsFN_05G0024180
Chr5	agh	exon	47553985	47554051	.	+	.	gene_id=CsFN_05G0024180;transcript_id=CsFN_05G0024180
Chr5	agh	exon	47554075	47554136	.	+	.	gene_id=CsFN_05G0024180;transcript_id=CsFN_05G0024180
Chr5	agh	exon	47554168	47554179	.	+	.	gene_id=CsFN_05G0024180;transcript_id=CsFN_05G0024180
Chr5	agh	exon	47712073	47712097	.	+	.	gene_id=CsFN_05G0024280;transcript_id=CsFN_05G0024280
Chr5	agh	exon	47712124	47712125	.	+	.	gene_id=CsFN_05G0024280;transcript_id=CsFN_05G0024280
Chr5	agh	exon	47712141	47712149	.	+	.	gene_id=CsFN_05G0024280;transcript_id=CsFN_05G0024280
Chr5	agh	exon	47712225	47712267	.	+	.	gene_id=CsFN_05G0024280;transcript_id=CsFN_05G0024280
Chr5	agh	exon	47712977	47713007	.	+	.	gene_id=CsFN_05G0024280;transcript_id=CsFN_05G0024280
Chr5	agh	exon	47713042	47713048	.	+	.	gene_id=CsFN_05G0024280;transcript_id=CsFN_05G0024280
Chr5	agh	exon	47713090	47713113	.	+	.	gene_id=CsFN_05G0024280;transcript_id=CsFN_05G0024280
Chr5	agh	exon	47713205	47713206	.	+	.	gene_id=CsFN_05G0024280;transcript_id=CsFN_05G0024280
Chr5	agh	exon	47758732	47758736	.	-	.	gene_id=CsFN_05G0024290;transcript_id=CsFN_05G0024290
Chr5	agh	exon	47758880	47758899	.	-	.	gene_id=CsFN_05G0024290;transcript_id=CsFN_05G0024290
Chr5	agh	exon	48065297	48065327	.	+	.	gene_id=CsFN_05G0024390;transcript_id=CsFN_05G0024390
Chr5	agh	exon	48065354	48065505	.	+	.	gene_id=CsFN_05G0024390;transcript_id=CsFN_05G0024390
Chr5	agh	exon	48065516	48065555	.	+	.	gene_id=CsFN_05G0024390;transcript_id=CsFN_05G0024390
Chr5	agh	exon	48066288	48066308	.	+	.	gene_id=CsFN_05G0024390;transcript_id=CsFN_05G0024390
Chr5	agh	exon	48066619	48066627	.	+	.	gene_id=CsFN_05G0024390;transcript_id=CsFN_05G0024390
Chr5	agh	exon	48066873	48066895	.	+	.	gene_id=CsFN_05G0024390;transcript_id=CsFN_05G0024390
Chr5	agh	exon	48067836	48067855	.	+	.	gene_id=CsFN_05G0024390;transcript_id=CsFN_05G0024390
Chr5	agh	exon	48067983	48067985	.	+	.	gene_id=CsFN_05G0024390;transcript_id=CsFN_05G0024390
Chr5	agh	exon	48068361	48068364	.	+	.	gene_id=CsFN_05G0024390;transcript_id=CsFN_05G0024390
Chr5	agh	exon	48068410	48068417	.	+	.	gene_id=CsFN_05G0024390;transcript_id=CsFN_05G0024390
Chr5	agh	exon	48068439	48068445	.	+	.	gene_id=CsFN_05G0024390;transcript_id=CsFN_05G0024390
Chr5	agh	exon	48096937	48096942	.	-	.	gene_id=CsFN_05G0024400;transcript_id=CsFN_05G0024400
Chr5	agh	exon	48098119	48098126	.	-	.	gene_id=CsFN_05G0024400;transcript_id=CsFN_05G0024400
Chr5	agh	exon	48098139	48098164	.	-	.	gene_id=CsFN_05G0024400;transcript_id=CsFN_05G0024400
Chr5	agh	exon	48098846	48098897	.	+	.	gene_id=CsFN_05G0024410;transcript_id=CsFN_05G0024410
Chr5	agh	exon	48098910	48098926	.	+	.	gene_id=CsFN_05G0024410;transcript_id=CsFN_05G0024410
Chr5	agh	exon	48098939	48098954	.	+	.	gene_id=CsFN_05G0024410;transcript_id=CsFN_05G0024410
Chr5	agh	exon	48098972	48098984	.	+	.	gene_id=CsFN_05G0024410;transcript_id=CsFN_05G0024410
Chr5	agh	exon	48098999	48099080	.	+	.	gene_id=CsFN_05G0024410;transcript_id=CsFN_05G0024410
Chr5	agh	exon	48100813	48100820	.	+	.	gene_id=CsFN_05G0024410;transcript_id=CsFN_05G0024410
Chr5	agh	exon	48156978	48156989	.	-	.	gene_id=CsFN_05G0024450;transcript_id=CsFN_05G0024450
Chr5	agh	exon	48157010	48157020	.	-	.	gene_id=CsFN_05G0024450;transcript_id=CsFN_05G0024450
Chr5	agh	exon	48157042	48157083	.	-	.	gene_id=CsFN_05G0024450;transcript_id=CsFN_05G0024450
Chr5	agh	exon	48157131	48157163	.	-	.	gene_id=CsFN_05G0024450;transcript_id=CsFN_05G0024450
Chr5	agh	exon	48175801	48175826	.	+	.	gene_id=CsFN_05G0024470;transcript_id=CsFN_05G0024470
Chr5	agh	exon	48175857	48175914	.	+	.	gene_id=CsFN_05G0024470;transcript_id=CsFN_05G0024470
Chr5	agh	exon	48198949	48198971	.	+	.	gene_id=CsFN_05G0024500;transcript_id=CsFN_05G0024500
Chr5	agh	exon	48199034	48199046	.	+	.	gene_id=CsFN_05G0024500;transcript_id=CsFN_05G0024500
Chr5	agh	exon	48199061	48199120	.	+	.	gene_id=CsFN_05G0024500;transcript_id=CsFN_05G0024500
Chr5	agh	exon	48199132	48199156	.	+	.	gene_id=CsFN_05G0024500;transcript_id=CsFN_05G0024500
Chr5	agh	exon	48199261	48199265	.	+	.	gene_id=CsFN_05G0024500;transcript_id=CsFN_05G0024500
Chr5	agh	exon	48359464	48359470	.	+	.	gene_id=CsFN_05G0024570;transcript_id=CsFN_05G0024570
Chr5	agh	exon	48362734	48362743	.	+	.	gene_id=CsFN_05G0024570;transcript_id=CsFN_05G0024570
Chr5	agh	exon	48362997	48363040	.	+	.	gene_id=CsFN_05G0024570;transcript_id=CsFN_05G0024570
Chr5	agh	exon	48426178	48426186	.	-	.	gene_id=CsFN_05G0024580;transcript_id=CsFN_05G0024580
Chr5	agh	exon	48429107	48429133	.	-	.	gene_id=CsFN_05G0024590;transcript_id=CsFN_05G0024590
Chr5	agh	exon	48429158	48429204	.	-	.	gene_id=CsFN_05G0024590;transcript_id=CsFN_05G0024590
Chr5	agh	exon	48433537	48433540	.	+	.	gene_id=CsFN_05G0024600;transcript_id=CsFN_05G0024600
Chr5	agh	exon	48433595	48433614	.	+	.	gene_id=CsFN_05G0024600;transcript_id=CsFN_05G0024600
Chr5	agh	exon	48433650	48433667	.	+	.	gene_id=CsFN_05G0024600;transcript_id=CsFN_05G0024600
Chr5	agh	exon	48455625	48455630	.	+	.	gene_id=CsFN_05G0024610;transcript_id=CsFN_05G0024610
Chr5	agh	exon	48464449	48464512	.	+	.	gene_id=CsFN_05G0024620;transcript_id=CsFN_05G0024620
Chr5	agh	exon	48464523	48464574	.	+	.	gene_id=CsFN_05G0024620;transcript_id=CsFN_05G0024620
Chr5	agh	exon	48464586	48464604	.	+	.	gene_id=CsFN_05G0024620;transcript_id=CsFN_05G0024620
Chr5	agh	exon	48464622	48464656	.	+	.	gene_id=CsFN_05G0024620;transcript_id=CsFN_05G0024620
Chr5	agh	exon	48464728	48464736	.	+	.	gene_id=CsFN_05G0024620;transcript_id=CsFN_05G0024620
Chr5	agh	exon	48466562	48466570	.	+	.	gene_id=CsFN_05G0024620;transcript_id=CsFN_05G0024620
Chr5	agh	exon	48466898	48466904	.	+	.	gene_id=CsFN_05G0024620;transcript_id=CsFN_05G0024620
Chr5	agh	exon	48496823	48496838	.	-	.	gene_id=CsFN_05G0024640;transcript_id=CsFN_05G0024640
Chr5	agh	exon	48496955	48496965	.	-	.	gene_id=CsFN_05G0024640;transcript_id=CsFN_05G0024640
Chr5	agh	exon	48497006	48497075	.	-	.	gene_id=CsFN_05G0024640;transcript_id=CsFN_05G0024640
Chr5	agh	exon	48565227	48565231	.	-	.	gene_id=CsFN_05G0024660;transcript_id=CsFN_05G0024660
Chr5	agh	exon	48565322	48565324	.	-	.	gene_id=CsFN_05G0024660;transcript_id=CsFN_05G0024660
Chr5	agh	exon	48566351	48566364	.	-	.	gene_id=CsFN_05G0024660;transcript_id=CsFN_05G0024660
Chr5	agh	exon	48566424	48566471	.	-	.	gene_id=CsFN_05G0024660;transcript_id=CsFN_05G0024660
Chr5	agh	exon	48605522	48605576	.	-	.	gene_id=CsFN_05G0024670;transcript_id=CsFN_05G0024670
Chr5	agh	exon	48767261	48767288	.	-	.	gene_id=CsFN_05G0024750;transcript_id=CsFN_05G0024750
Chr5	agh	exon	48767315	48767336	.	-	.	gene_id=CsFN_05G0024750;transcript_id=CsFN_05G0024750
Chr5	agh	exon	48770854	48770863	.	-	.	gene_id=CsFN_05G0024770;transcript_id=CsFN_05G0024770
Chr5	agh	exon	48771037	48771059	.	-	.	gene_id=CsFN_05G0024770;transcript_id=CsFN_05G0024770
Chr5	agh	exon	48771122	48771133	.	+	.	gene_id=CsFN_05G0024780;transcript_id=CsFN_05G0024780
Chr5	agh	exon	48771153	48771182	.	+	.	gene_id=CsFN_05G0024780;transcript_id=CsFN_05G0024780
Chr5	agh	exon	48771193	48771217	.	+	.	gene_id=CsFN_05G0024780;transcript_id=CsFN_05G0024780
Chr5	agh	exon	48771291	48771311	.	+	.	gene_id=CsFN_05G0024780;transcript_id=CsFN_05G0024780
Chr5	agh	exon	48771323	48771327	.	+	.	gene_id=CsFN_05G0024780;transcript_id=CsFN_05G0024780
Chr5	agh	exon	48771853	48771860	.	+	.	gene_id=CsFN_05G0024780;transcript_id=CsFN_05G0024780
Chr5	agh	exon	48772028	48772052	.	+	.	gene_id=CsFN_05G0024780;transcript_id=CsFN_05G0024780
Chr5	agh	exon	48773966	48773987	.	+	.	gene_id=CsFN_05G0024780;transcript_id=CsFN_05G0024780
Chr5	agh	exon	48774953	48774964	.	+	.	gene_id=CsFN_05G0024790;transcript_id=CsFN_05G0024790
Chr5	agh	exon	48775080	48775084	.	+	.	gene_id=CsFN_05G0024790;transcript_id=CsFN_05G0024790
Chr5	agh	exon	48777289	48777300	.	+	.	gene_id=CsFN_05G0024790;transcript_id=CsFN_05G0024790
Chr5	agh	exon	48828653	48828840	.	-	.	gene_id=CsFN_05G0024820;transcript_id=CsFN_05G0024820
Chr5	agh	exon	48828907	48828916	.	-	.	gene_id=CsFN_05G0024820;transcript_id=CsFN_05G0024820
Chr5	agh	exon	48829027	48829055	.	+	.	gene_id=CsFN_05G0024830;transcript_id=CsFN_05G0024830
Chr5	agh	exon	48844196	48844235	.	+	.	gene_id=CsFN_05G0024870;transcript_id=CsFN_05G0024870
Chr5	agh	exon	48850420	48850434	.	-	.	gene_id=CsFN_05G0024880;transcript_id=CsFN_05G0024880
Chr5	agh	exon	48851249	48851262	.	-	.	gene_id=CsFN_05G0024890;transcript_id=CsFN_05G0024890
Chr5	agh	exon	48851695	48851703	.	-	.	gene_id=CsFN_05G0024890;transcript_id=CsFN_05G0024890
Chr5	agh	exon	48851800	48851811	.	-	.	gene_id=CsFN_05G0024890;transcript_id=CsFN_05G0024890
Chr5	agh	exon	48853327	48853343	.	-	.	gene_id=CsFN_05G0024890;transcript_id=CsFN_05G0024890
Chr5	agh	exon	48853395	48853436	.	-	.	gene_id=CsFN_05G0024890;transcript_id=CsFN_05G0024890
Chr5	agh	exon	48853756	48853947	.	-	.	gene_id=CsFN_05G0024890;transcript_id=CsFN_05G0024890
Chr5	agh	exon	48853958	48853975	.	-	.	gene_id=CsFN_05G0024890;transcript_id=CsFN_05G0024890
Chr5	agh	exon	48878716	48878735	.	+	.	gene_id=CsFN_05G0024900;transcript_id=CsFN_05G0024900
Chr5	agh	exon	48879970	48880009	.	+	.	gene_id=CsFN_05G0024900;transcript_id=CsFN_05G0024900
Chr5	agh	exon	48902591	48902606	.	-	.	gene_id=CsFN_05G0024910;transcript_id=CsFN_05G0024910
Chr5	agh	exon	48902620	48902630	.	-	.	gene_id=CsFN_05G0024910;transcript_id=CsFN_05G0024910
Chr5	agh	exon	48902642	48902649	.	-	.	gene_id=CsFN_05G0024910;transcript_id=CsFN_05G0024910
Chr5	agh	exon	48903049	48903063	.	+	.	gene_id=CsFN_05G0024920;transcript_id=CsFN_05G0024920
Chr5	agh	exon	48987186	48987187	.	-	.	gene_id=CsFN_05G0024950;transcript_id=CsFN_05G0024950
Chr5	agh	exon	49013433	49013442	.	+	.	gene_id=CsFN_05G0024970;transcript_id=CsFN_05G0024970
Chr5	agh	exon	49015524	49015530	.	+	.	gene_id=CsFN_05G0024970;transcript_id=CsFN_05G0024970
Chr5	agh	exon	49015597	49015622	.	+	.	gene_id=CsFN_05G0024970;transcript_id=CsFN_05G0024970
Chr5	agh	exon	49168394	49168413	.	+	.	gene_id=CsFN_05G0025030;transcript_id=CsFN_05G0025030
Chr5	agh	exon	49331270	49331296	.	-	.	gene_id=CsFN_05G0025110;transcript_id=CsFN_05G0025110
Chr5	agh	exon	49331309	49331333	.	-	.	gene_id=CsFN_05G0025110;transcript_id=CsFN_05G0025110
Chr5	agh	exon	49331353	49331354	.	-	.	gene_id=CsFN_05G0025110;transcript_id=CsFN_05G0025110
Chr5	agh	exon	49332194	49332243	.	+	.	gene_id=CsFN_05G0025120;transcript_id=CsFN_05G0025120
Chr5	agh	exon	49332265	49332277	.	+	.	gene_id=CsFN_05G0025120;transcript_id=CsFN_05G0025120
Chr5	agh	exon	49332294	49332328	.	+	.	gene_id=CsFN_05G0025120;transcript_id=CsFN_05G0025120
Chr5	agh	exon	49333092	49333101	.	+	.	gene_id=CsFN_05G0025120;transcript_id=CsFN_05G0025120
Chr5	agh	exon	49338163	49338168	.	+	.	gene_id=CsFN_05G0025130;transcript_id=CsFN_05G0025130
Chr5	agh	exon	49338291	49338311	.	+	.	gene_id=CsFN_05G0025140;transcript_id=CsFN_05G0025140
Chr5	agh	exon	49339002	49339017	.	+	.	gene_id=CsFN_05G0025140;transcript_id=CsFN_05G0025140
Chr5	agh	exon	49339070	49339073	.	+	.	gene_id=CsFN_05G0025140;transcript_id=CsFN_05G0025140
Chr5	agh	exon	49342483	49342485	.	+	.	gene_id=CsFN_05G0025140;transcript_id=CsFN_05G0025140
Chr5	agh	exon	49342682	49342714	.	+	.	gene_id=CsFN_05G0025140;transcript_id=CsFN_05G0025140
Chr5	agh	exon	49345410	49345414	.	+	.	gene_id=CsFN_05G0025140;transcript_id=CsFN_05G0025140
Chr5	agh	exon	49349531	49349540	.	+	.	gene_id=CsFN_05G0025150;transcript_id=CsFN_05G0025150
Chr5	agh	exon	49349586	49349605	.	+	.	gene_id=CsFN_05G0025150;transcript_id=CsFN_05G0025150
Chr5	agh	exon	49367739	49367755	.	+	.	gene_id=CsFN_05G0025190;transcript_id=CsFN_05G0025190
Chr5	agh	exon	49392550	49392551	.	-	.	gene_id=CsFN_05G0025210;transcript_id=CsFN_05G0025210
Chr5	agh	exon	49392759	49392766	.	-	.	gene_id=CsFN_05G0025210;transcript_id=CsFN_05G0025210
Chr5	agh	exon	49393986	49394032	.	-	.	gene_id=CsFN_05G0025210;transcript_id=CsFN_05G0025210
Chr5	agh	exon	49394052	49394059	.	-	.	gene_id=CsFN_05G0025210;transcript_id=CsFN_05G0025210
Chr5	agh	exon	49394072	49394163	.	-	.	gene_id=CsFN_05G0025210;transcript_id=CsFN_05G0025210
Chr5	agh	exon	49815112	49815146	.	-	.	gene_id=CsFN_05G0025370;transcript_id=CsFN_05G0025370
Chr5	agh	exon	49818402	49818420	.	-	.	gene_id=CsFN_05G0025370;transcript_id=CsFN_05G0025370
Chr5	agh	exon	49834319	49834323	.	-	.	gene_id=CsFN_05G0025390;transcript_id=CsFN_05G0025390
Chr5	agh	exon	49861209	49861223	.	-	.	gene_id=CsFN_05G0025400;transcript_id=CsFN_05G0025400
Chr5	agh	exon	49861333	49861378	.	-	.	gene_id=CsFN_05G0025400;transcript_id=CsFN_05G0025400
Chr5	agh	exon	49861391	49861409	.	-	.	gene_id=CsFN_05G0025400;transcript_id=CsFN_05G0025400
Chr5	agh	exon	49861424	49861482	.	-	.	gene_id=CsFN_05G0025400;transcript_id=CsFN_05G0025400
Chr5	agh	exon	49861565	49861569	.	-	.	gene_id=CsFN_05G0025400;transcript_id=CsFN_05G0025400
Chr5	agh	exon	49864047	49864057	.	+	.	gene_id=CsFN_05G0025410;transcript_id=CsFN_05G0025410
Chr5	agh	exon	49864099	49864116	.	+	.	gene_id=CsFN_05G0025410;transcript_id=CsFN_05G0025410
Chr5	agh	exon	49865045	49865078	.	+	.	gene_id=CsFN_05G0025410;transcript_id=CsFN_05G0025410
Chr5	agh	exon	49866149	49866162	.	+	.	gene_id=CsFN_05G0025410;transcript_id=CsFN_05G0025410
Chr5	agh	exon	49915776	49915787	.	-	.	gene_id=CsFN_05G0025440;transcript_id=CsFN_05G0025440
Chr5	agh	exon	49915809	49915829	.	-	.	gene_id=CsFN_05G0025440;transcript_id=CsFN_05G0025440
Chr5	agh	exon	49915842	49915880	.	-	.	gene_id=CsFN_05G0025440;transcript_id=CsFN_05G0025440
Chr5	agh	exon	49944325	49944376	.	+	.	gene_id=CsFN_05G0025450;transcript_id=CsFN_05G0025450
Chr5	agh	exon	49944387	49944394	.	+	.	gene_id=CsFN_05G0025450;transcript_id=CsFN_05G0025450
Chr5	agh	exon	49948701	49948753	.	+	.	gene_id=CsFN_05G0025460;transcript_id=CsFN_05G0025460
Chr5	agh	exon	49948769	49948807	.	+	.	gene_id=CsFN_05G0025460;transcript_id=CsFN_05G0025460
Chr5	agh	exon	49951310	49951317	.	+	.	gene_id=CsFN_05G0025460;transcript_id=CsFN_05G0025460
Chr5	agh	exon	49956451	49956467	.	+	.	gene_id=CsFN_05G0025460;transcript_id=CsFN_05G0025460
Chr5	agh	exon	49959720	49959723	.	+	.	gene_id=CsFN_05G0025470;transcript_id=CsFN_05G0025470
Chr5	agh	exon	49960699	49960704	.	+	.	gene_id=CsFN_05G0025470;transcript_id=CsFN_05G0025470
Chr5	agh	exon	49960756	49960758	.	+	.	gene_id=CsFN_05G0025470;transcript_id=CsFN_05G0025470
Chr5	agh	exon	50002687	50002802	.	-	.	gene_id=CsFN_05G0025490;transcript_id=CsFN_05G0025490
Chr5	agh	exon	50002819	50002874	.	-	.	gene_id=CsFN_05G0025490;transcript_id=CsFN_05G0025490
Chr5	agh	exon	50003917	50003922	.	+	.	gene_id=CsFN_05G0025500;transcript_id=CsFN_05G0025500
Chr5	agh	exon	50003992	50004039	.	+	.	gene_id=CsFN_05G0025500;transcript_id=CsFN_05G0025500
Chr5	agh	exon	50019525	50019544	.	+	.	gene_id=CsFN_05G0025510;transcript_id=CsFN_05G0025510
Chr5	agh	exon	50020630	50020650	.	+	.	gene_id=CsFN_05G0025510;transcript_id=CsFN_05G0025510
Chr5	agh	exon	50175211	50175263	.	-	.	gene_id=CsFN_05G0025550;transcript_id=CsFN_05G0025550
Chr5	agh	exon	50217383	50217385	.	-	.	gene_id=CsFN_05G0025560;transcript_id=CsFN_05G0025560
Chr5	agh	exon	50217409	50217417	.	-	.	gene_id=CsFN_05G0025560;transcript_id=CsFN_05G0025560
Chr5	agh	exon	50217429	50217435	.	-	.	gene_id=CsFN_05G0025560;transcript_id=CsFN_05G0025560
Chr5	agh	exon	50231057	50231060	.	+	.	gene_id=CsFN_05G0025570;transcript_id=CsFN_05G0025570
Chr5	agh	exon	50231099	50231120	.	+	.	gene_id=CsFN_05G0025570;transcript_id=CsFN_05G0025570
Chr5	agh	exon	50257783	50257801	.	-	.	gene_id=CsFN_05G0025600;transcript_id=CsFN_05G0025600
Chr5	agh	exon	50257832	50257847	.	-	.	gene_id=CsFN_05G0025600;transcript_id=CsFN_05G0025600
Chr5	agh	exon	50272413	50272423	.	+	.	gene_id=CsFN_05G0025650;transcript_id=CsFN_05G0025650
Chr5	agh	exon	50283537	50283556	.	+	.	gene_id=CsFN_05G0025660;transcript_id=CsFN_05G0025660
Chr5	agh	exon	50376128	50376144	.	-	.	gene_id=CsFN_05G0025700;transcript_id=CsFN_05G0025700
Chr5	agh	exon	50376243	50376275	.	-	.	gene_id=CsFN_05G0025700;transcript_id=CsFN_05G0025700
Chr5	agh	exon	50376291	50376310	.	-	.	gene_id=CsFN_05G0025700;transcript_id=CsFN_05G0025700
Chr5	agh	exon	50376324	50376362	.	-	.	gene_id=CsFN_05G0025700;transcript_id=CsFN_05G0025700
Chr5	agh	exon	50376376	50376436	.	-	.	gene_id=CsFN_05G0025700;transcript_id=CsFN_05G0025700
Chr5	agh	exon	50869199	50869209	.	-	.	gene_id=CsFN_05G0025880;transcript_id=CsFN_05G0025880
Chr5	agh	exon	50869244	50869323	.	-	.	gene_id=CsFN_05G0025880;transcript_id=CsFN_05G0025880
Chr5	agh	exon	50912144	50912155	.	-	.	gene_id=CsFN_05G0025910;transcript_id=CsFN_05G0025910
Chr5	agh	exon	50912954	50912962	.	-	.	gene_id=CsFN_05G0025910;transcript_id=CsFN_05G0025910
Chr5	agh	exon	50913146	50913148	.	-	.	gene_id=CsFN_05G0025910;transcript_id=CsFN_05G0025910
Chr5	agh	exon	50913232	50913245	.	-	.	gene_id=CsFN_05G0025910;transcript_id=CsFN_05G0025910
Chr5	agh	exon	50913280	50913287	.	-	.	gene_id=CsFN_05G0025910;transcript_id=CsFN_05G0025910
Chr5	agh	exon	50913350	50913356	.	-	.	gene_id=CsFN_05G0025910;transcript_id=CsFN_05G0025910
Chr5	agh	exon	50913392	50913397	.	-	.	gene_id=CsFN_05G0025910;transcript_id=CsFN_05G0025910
Chr5	agh	exon	50913427	50913432	.	-	.	gene_id=CsFN_05G0025910;transcript_id=CsFN_05G0025910
Chr5	agh	exon	50913637	50913645	.	-	.	gene_id=CsFN_05G0025910;transcript_id=CsFN_05G0025910
Chr5	agh	exon	50913978	50913980	.	-	.	gene_id=CsFN_05G0025910;transcript_id=CsFN_05G0025910
Chr5	agh	exon	50914345	50914349	.	-	.	gene_id=CsFN_05G0025910;transcript_id=CsFN_05G0025910
Chr5	agh	exon	50915239	50915244	.	-	.	gene_id=CsFN_05G0025910;transcript_id=CsFN_05G0025910
Chr5	agh	exon	50915270	50915281	.	-	.	gene_id=CsFN_05G0025910;transcript_id=CsFN_05G0025910
Chr5	agh	exon	50915357	50915433	.	-	.	gene_id=CsFN_05G0025910;transcript_id=CsFN_05G0025910
Chr5	agh	exon	50915444	50915458	.	-	.	gene_id=CsFN_05G0025910;transcript_id=CsFN_05G0025910
Chr5	agh	exon	50915514	50915534	.	-	.	gene_id=CsFN_05G0025910;transcript_id=CsFN_05G0025910
Chr5	agh	exon	50945620	50945622	.	-	.	gene_id=CsFN_05G0025940;transcript_id=CsFN_05G0025940
Chr5	agh	exon	50958952	50958970	.	+	.	gene_id=CsFN_05G0025960;transcript_id=CsFN_05G0025960
Chr5	agh	exon	50959020	50959038	.	+	.	gene_id=CsFN_05G0025960;transcript_id=CsFN_05G0025960
Chr5	agh	exon	50970200	50970204	.	+	.	gene_id=CsFN_05G0026000;transcript_id=CsFN_05G0026000
Chr5	agh	exon	50970245	50970307	.	+	.	gene_id=CsFN_05G0026000;transcript_id=CsFN_05G0026000
Chr5	agh	exon	50970427	50970434	.	+	.	gene_id=CsFN_05G0026000;transcript_id=CsFN_05G0026000
Chr5	agh	exon	50970577	50970589	.	+	.	gene_id=CsFN_05G0026000;transcript_id=CsFN_05G0026000
Chr5	agh	exon	50970731	50970735	.	+	.	gene_id=CsFN_05G0026000;transcript_id=CsFN_05G0026000
Chr5	agh	exon	50972520	50972529	.	+	.	gene_id=CsFN_05G0026000;transcript_id=CsFN_05G0026000
Chr5	agh	exon	50972623	50972637	.	+	.	gene_id=CsFN_05G0026000;transcript_id=CsFN_05G0026000
Chr5	agh	exon	50974730	50974748	.	-	.	gene_id=CsFN_05G0026010;transcript_id=CsFN_05G0026010
Chr5	agh	exon	50974760	50974768	.	-	.	gene_id=CsFN_05G0026010;transcript_id=CsFN_05G0026010
Chr5	agh	exon	50974802	50974825	.	-	.	gene_id=CsFN_05G0026010;transcript_id=CsFN_05G0026010
Chr5	agh	exon	50976787	50976814	.	+	.	gene_id=CsFN_05G0026020;transcript_id=CsFN_05G0026020
Chr5	agh	exon	50976837	50976893	.	+	.	gene_id=CsFN_05G0026020;transcript_id=CsFN_05G0026020
Chr5	agh	exon	50977038	50977049	.	+	.	gene_id=CsFN_05G0026020;transcript_id=CsFN_05G0026020
Chr5	agh	exon	50978166	50978179	.	+	.	gene_id=CsFN_05G0026020;transcript_id=CsFN_05G0026020
Chr5	agh	exon	50980812	50980816	.	+	.	gene_id=CsFN_05G0026020;transcript_id=CsFN_05G0026020
Chr5	agh	exon	50981188	50981198	.	+	.	gene_id=CsFN_05G0026020;transcript_id=CsFN_05G0026020
Chr5	agh	exon	50982297	50982308	.	+	.	gene_id=CsFN_05G0026030;transcript_id=CsFN_05G0026030
Chr5	agh	exon	50982399	50982428	.	+	.	gene_id=CsFN_05G0026030;transcript_id=CsFN_05G0026030
Chr5	agh	exon	50982444	50982468	.	+	.	gene_id=CsFN_05G0026030;transcript_id=CsFN_05G0026030
Chr5	agh	exon	50982480	50982526	.	+	.	gene_id=CsFN_05G0026030;transcript_id=CsFN_05G0026030
Chr5	agh	exon	50982966	50982972	.	+	.	gene_id=CsFN_05G0026030;transcript_id=CsFN_05G0026030
Chr5	agh	exon	50982994	50983002	.	+	.	gene_id=CsFN_05G0026030;transcript_id=CsFN_05G0026030
Chr5	agh	exon	51136911	51136916	.	-	.	gene_id=CsFN_05G0026100;transcript_id=CsFN_05G0026100
Chr5	agh	exon	51153553	51153571	.	-	.	gene_id=CsFN_05G0026130;transcript_id=CsFN_05G0026130
Chr5	agh	exon	51153583	51153602	.	-	.	gene_id=CsFN_05G0026130;transcript_id=CsFN_05G0026130
Chr5	agh	exon	51153640	51153648	.	-	.	gene_id=CsFN_05G0026130;transcript_id=CsFN_05G0026130
Chr5	agh	exon	51153661	51153706	.	-	.	gene_id=CsFN_05G0026130;transcript_id=CsFN_05G0026130
Chr5	agh	exon	51163180	51163199	.	+	.	gene_id=CsFN_05G0026140;transcript_id=CsFN_05G0026140
Chr5	agh	exon	51163430	51163470	.	+	.	gene_id=CsFN_05G0026140;transcript_id=CsFN_05G0026140
Chr5	agh	exon	51163615	51163638	.	+	.	gene_id=CsFN_05G0026140;transcript_id=CsFN_05G0026140
Chr5	agh	exon	51166831	51166841	.	+	.	gene_id=CsFN_05G0026140;transcript_id=CsFN_05G0026140
Chr5	agh	exon	51249770	51249783	.	-	.	gene_id=CsFN_05G0026150;transcript_id=CsFN_05G0026150
Chr5	agh	exon	51249799	51249821	.	-	.	gene_id=CsFN_05G0026150;transcript_id=CsFN_05G0026150
Chr5	agh	exon	51249994	51250046	.	-	.	gene_id=CsFN_05G0026150;transcript_id=CsFN_05G0026150
Chr5	agh	exon	51250103	51250119	.	-	.	gene_id=CsFN_05G0026150;transcript_id=CsFN_05G0026150
Chr5	agh	exon	51253471	51253491	.	-	.	gene_id=CsFN_05G0026150;transcript_id=CsFN_05G0026150
Chr5	agh	exon	51253691	51253706	.	-	.	gene_id=CsFN_05G0026150;transcript_id=CsFN_05G0026150
Chr5	agh	exon	51257813	51257960	.	+	.	gene_id=CsFN_05G0026160;transcript_id=CsFN_05G0026160
Chr5	agh	exon	51259070	51259078	.	+	.	gene_id=CsFN_05G0026160;transcript_id=CsFN_05G0026160
Chr5	agh	exon	51259237	51259248	.	+	.	gene_id=CsFN_05G0026160;transcript_id=CsFN_05G0026160
Chr5	agh	exon	51259607	51259628	.	+	.	gene_id=CsFN_05G0026160;transcript_id=CsFN_05G0026160
Chr5	agh	exon	51259890	51259891	.	+	.	gene_id=CsFN_05G0026160;transcript_id=CsFN_05G0026160
Chr5	agh	exon	51263575	51263643	.	+	.	gene_id=CsFN_05G0026170;transcript_id=CsFN_05G0026170
Chr5	agh	exon	51263765	51263785	.	+	.	gene_id=CsFN_05G0026170;transcript_id=CsFN_05G0026170
Chr5	agh	exon	51265264	51265278	.	+	.	gene_id=CsFN_05G0026180;transcript_id=CsFN_05G0026180
Chr5	agh	exon	51265290	51265302	.	+	.	gene_id=CsFN_05G0026180;transcript_id=CsFN_05G0026180
Chr5	agh	exon	51265324	51265335	.	+	.	gene_id=CsFN_05G0026180;transcript_id=CsFN_05G0026180
Chr5	agh	exon	51265383	51265430	.	+	.	gene_id=CsFN_05G0026180;transcript_id=CsFN_05G0026180
Chr5	agh	exon	51266687	51266690	.	+	.	gene_id=CsFN_05G0026180;transcript_id=CsFN_05G0026180
Chr5	agh	exon	51327874	51327951	.	+	.	gene_id=CsFN_05G0026200;transcript_id=CsFN_05G0026200
Chr5	agh	exon	51328484	51328493	.	+	.	gene_id=CsFN_05G0026200;transcript_id=CsFN_05G0026200
Chr5	agh	exon	51329065	51329068	.	+	.	gene_id=CsFN_05G0026200;transcript_id=CsFN_05G0026200
Chr5	agh	exon	51357192	51357230	.	+	.	gene_id=CsFN_05G0026250;transcript_id=CsFN_05G0026250
Chr5	agh	exon	51357215	51357227	.	-	.	gene_id=CsFN_05G0026240;transcript_id=CsFN_05G0026240
Chr5	agh	exon	51357238	51357254	.	-	.	gene_id=CsFN_05G0026240;transcript_id=CsFN_05G0026240
Chr5	agh	exon	51357245	51357279	.	+	.	gene_id=CsFN_05G0026250;transcript_id=CsFN_05G0026250
Chr5	agh	exon	51358434	51358445	.	+	.	gene_id=CsFN_05G0026250;transcript_id=CsFN_05G0026250
Chr5	agh	exon	51365158	51365181	.	-	.	gene_id=CsFN_05G0026260;transcript_id=CsFN_05G0026260
Chr5	agh	exon	51365205	51365208	.	-	.	gene_id=CsFN_05G0026260;transcript_id=CsFN_05G0026260
Chr5	agh	exon	51365287	51365293	.	-	.	gene_id=CsFN_05G0026260;transcript_id=CsFN_05G0026260
Chr5	agh	exon	51367309	51367553	.	+	.	gene_id=CsFN_05G0026270;transcript_id=CsFN_05G0026270
Chr5	agh	exon	51367575	51367578	.	+	.	gene_id=CsFN_05G0026270;transcript_id=CsFN_05G0026270
Chr5	agh	exon	51368583	51368590	.	+	.	gene_id=CsFN_05G0026270;transcript_id=CsFN_05G0026270
Chr5	agh	exon	51438760	51438851	.	-	.	gene_id=CsFN_05G0026320;transcript_id=CsFN_05G0026320
Chr5	agh	exon	51438925	51438946	.	-	.	gene_id=CsFN_05G0026320;transcript_id=CsFN_05G0026320
Chr5	agh	exon	51468940	51468982	.	-	.	gene_id=CsFN_05G0026360;transcript_id=CsFN_05G0026360
Chr5	agh	exon	51468962	51468977	.	+	.	gene_id=CsFN_05G0026370;transcript_id=CsFN_05G0026370
Chr5	agh	exon	51468994	51469215	.	+	.	gene_id=CsFN_05G0026370;transcript_id=CsFN_05G0026370
Chr5	agh	exon	51468994	51469002	.	-	.	gene_id=CsFN_05G0026360;transcript_id=CsFN_05G0026360
Chr5	agh	exon	51469227	51469239	.	+	.	gene_id=CsFN_05G0026370;transcript_id=CsFN_05G0026370
Chr5	agh	exon	51469685	51469700	.	+	.	gene_id=CsFN_05G0026370;transcript_id=CsFN_05G0026370
Chr5	agh	exon	51470637	51470646	.	+	.	gene_id=CsFN_05G0026380;transcript_id=CsFN_05G0026380
Chr5	agh	exon	51472477	51472483	.	+	.	gene_id=CsFN_05G0026380;transcript_id=CsFN_05G0026380
Chr5	agh	exon	51472529	51472557	.	+	.	gene_id=CsFN_05G0026380;transcript_id=CsFN_05G0026380
Chr5	agh	exon	51494000	51494040	.	+	.	gene_id=CsFN_05G0026410;transcript_id=CsFN_05G0026410
Chr5	agh	exon	51494123	51494128	.	+	.	gene_id=CsFN_05G0026410;transcript_id=CsFN_05G0026410
Chr5	agh	exon	51494598	51494623	.	+	.	gene_id=CsFN_05G0026410;transcript_id=CsFN_05G0026410
Chr5	agh	exon	51495219	51495235	.	+	.	gene_id=CsFN_05G0026410;transcript_id=CsFN_05G0026410
Chr5	agh	exon	51515898	51515925	.	+	.	gene_id=CsFN_05G0026430;transcript_id=CsFN_05G0026430
Chr5	agh	exon	51622778	51622783	.	-	.	gene_id=CsFN_05G0026480;transcript_id=CsFN_05G0026480
Chr5	agh	exon	51743544	51743583	.	-	.	gene_id=CsFN_05G0026520;transcript_id=CsFN_05G0026520
Chr5	agh	exon	51743855	51743872	.	-	.	gene_id=CsFN_05G0026520;transcript_id=CsFN_05G0026520
Chr5	agh	exon	51868667	51868696	.	-	.	gene_id=CsFN_05G0026560;transcript_id=CsFN_05G0026560
Chr5	agh	exon	51868742	51868748	.	-	.	gene_id=CsFN_05G0026560;transcript_id=CsFN_05G0026560
Chr5	agh	exon	51872299	51872305	.	+	.	gene_id=CsFN_05G0026570;transcript_id=CsFN_05G0026570
Chr5	agh	exon	51893663	51893676	.	+	.	gene_id=CsFN_05G0026620;transcript_id=CsFN_05G0026620
Chr5	agh	exon	51893700	51893728	.	+	.	gene_id=CsFN_05G0026620;transcript_id=CsFN_05G0026620
Chr5	agh	exon	51893745	51893862	.	+	.	gene_id=CsFN_05G0026620;transcript_id=CsFN_05G0026620
Chr5	agh	exon	51914795	51914828	.	+	.	gene_id=CsFN_05G0026630;transcript_id=CsFN_05G0026630
Chr5	agh	exon	51914840	51914857	.	+	.	gene_id=CsFN_05G0026630;transcript_id=CsFN_05G0026630
Chr5	agh	exon	51914877	51914896	.	+	.	gene_id=CsFN_05G0026630;transcript_id=CsFN_05G0026630
Chr5	agh	exon	51914938	51914949	.	+	.	gene_id=CsFN_05G0026630;transcript_id=CsFN_05G0026630
Chr5	agh	exon	51916808	51916818	.	+	.	gene_id=CsFN_05G0026630;transcript_id=CsFN_05G0026630
Chr5	agh	exon	51963437	51963439	.	-	.	gene_id=CsFN_05G0026650;transcript_id=CsFN_05G0026650
Chr5	agh	exon	51963471	51963551	.	-	.	gene_id=CsFN_05G0026650;transcript_id=CsFN_05G0026650
Chr5	agh	exon	51963581	51963607	.	-	.	gene_id=CsFN_05G0026650;transcript_id=CsFN_05G0026650
Chr5	agh	exon	51963627	51963630	.	-	.	gene_id=CsFN_05G0026650;transcript_id=CsFN_05G0026650
Chr5	agh	exon	52006664	52006668	.	-	.	gene_id=CsFN_05G0026700;transcript_id=CsFN_05G0026700
Chr5	agh	exon	52012673	52012723	.	+	.	gene_id=CsFN_05G0026710;transcript_id=CsFN_05G0026710
Chr5	agh	exon	52012900	52012918	.	+	.	gene_id=CsFN_05G0026710;transcript_id=CsFN_05G0026710
Chr5	agh	exon	52012929	52012940	.	+	.	gene_id=CsFN_05G0026710;transcript_id=CsFN_05G0026710
Chr5	agh	exon	52040938	52041001	.	+	.	gene_id=CsFN_05G0026720;transcript_id=CsFN_05G0026720
Chr5	agh	exon	52124224	52124237	.	-	.	gene_id=CsFN_05G0026770;transcript_id=CsFN_05G0026770
Chr5	agh	exon	52136900	52136906	.	-	.	gene_id=CsFN_05G0026780;transcript_id=CsFN_05G0026780
Chr5	agh	exon	52158093	52158111	.	-	.	gene_id=CsFN_05G0026790;transcript_id=CsFN_05G0026790
Chr5	agh	exon	52187507	52187509	.	+	.	gene_id=CsFN_05G0026800;transcript_id=CsFN_05G0026800
Chr5	agh	exon	52187651	52187666	.	+	.	gene_id=CsFN_05G0026800;transcript_id=CsFN_05G0026800
Chr5	agh	exon	52188541	52188544	.	+	.	gene_id=CsFN_05G0026800;transcript_id=CsFN_05G0026800
Chr5	agh	exon	52264104	52264108	.	+	.	gene_id=CsFN_05G0026860;transcript_id=CsFN_05G0026860
Chr5	agh	exon	52264490	52264496	.	+	.	gene_id=CsFN_05G0026860;transcript_id=CsFN_05G0026860
Chr5	agh	exon	52264558	52264606	.	+	.	gene_id=CsFN_05G0026860;transcript_id=CsFN_05G0026860
Chr5	agh	exon	52264629	52264662	.	+	.	gene_id=CsFN_05G0026860;transcript_id=CsFN_05G0026860
Chr5	agh	exon	52264703	52264730	.	+	.	gene_id=CsFN_05G0026860;transcript_id=CsFN_05G0026860
Chr5	agh	exon	52264841	52264901	.	+	.	gene_id=CsFN_05G0026860;transcript_id=CsFN_05G0026860
Chr5	agh	exon	52266832	52266864	.	+	.	gene_id=CsFN_05G0026860;transcript_id=CsFN_05G0026860
Chr5	agh	exon	52399135	52399149	.	-	.	gene_id=CsFN_05G0026910;transcript_id=CsFN_05G0026910
Chr5	agh	exon	52399178	52399208	.	-	.	gene_id=CsFN_05G0026910;transcript_id=CsFN_05G0026910
Chr5	agh	exon	52399345	52399354	.	-	.	gene_id=CsFN_05G0026910;transcript_id=CsFN_05G0026910
Chr5	agh	exon	52399370	52399399	.	-	.	gene_id=CsFN_05G0026910;transcript_id=CsFN_05G0026910
Chr5	agh	exon	52480956	52480998	.	+	.	gene_id=CsFN_05G0026930;transcript_id=CsFN_05G0026930
Chr5	agh	exon	52481015	52481029	.	+	.	gene_id=CsFN_05G0026930;transcript_id=CsFN_05G0026930
Chr5	agh	exon	52481072	52481111	.	+	.	gene_id=CsFN_05G0026930;transcript_id=CsFN_05G0026930
Chr5	agh	exon	52481161	52481177	.	+	.	gene_id=CsFN_05G0026930;transcript_id=CsFN_05G0026930
Chr5	agh	exon	52481244	52481269	.	+	.	gene_id=CsFN_05G0026930;transcript_id=CsFN_05G0026930
Chr5	agh	exon	52481587	52481606	.	+	.	gene_id=CsFN_05G0026930;transcript_id=CsFN_05G0026930
Chr5	agh	exon	52482351	52482360	.	+	.	gene_id=CsFN_05G0026930;transcript_id=CsFN_05G0026930
Chr5	agh	exon	52482395	52482402	.	+	.	gene_id=CsFN_05G0026930;transcript_id=CsFN_05G0026930
Chr5	agh	exon	52482430	52482437	.	+	.	gene_id=CsFN_05G0026930;transcript_id=CsFN_05G0026930
Chr5	agh	exon	52482457	52482461	.	+	.	gene_id=CsFN_05G0026930;transcript_id=CsFN_05G0026930
Chr5	agh	exon	52482665	52482676	.	+	.	gene_id=CsFN_05G0026930;transcript_id=CsFN_05G0026930
Chr5	agh	exon	52482692	52482716	.	+	.	gene_id=CsFN_05G0026930;transcript_id=CsFN_05G0026930
Chr5	agh	exon	52482741	52482753	.	+	.	gene_id=CsFN_05G0026930;transcript_id=CsFN_05G0026930
Chr5	agh	exon	52482786	52482789	.	+	.	gene_id=CsFN_05G0026930;transcript_id=CsFN_05G0026930
Chr5	agh	exon	52482920	52482940	.	+	.	gene_id=CsFN_05G0026930;transcript_id=CsFN_05G0026930
Chr5	agh	exon	52483037	52483043	.	+	.	gene_id=CsFN_05G0026930;transcript_id=CsFN_05G0026930
Chr5	agh	exon	52546200	52546204	.	+	.	gene_id=CsFN_05G0026970;transcript_id=CsFN_05G0026970
Chr5	agh	exon	52588964	52588976	.	-	.	gene_id=CsFN_05G0027010;transcript_id=CsFN_05G0027010
Chr5	agh	exon	52591592	52591596	.	-	.	gene_id=CsFN_05G0027010;transcript_id=CsFN_05G0027010
Chr5	agh	exon	52735541	52735550	.	+	.	gene_id=CsFN_05G0027030;transcript_id=CsFN_05G0027030
Chr5	agh	exon	52735892	52735909	.	+	.	gene_id=CsFN_05G0027030;transcript_id=CsFN_05G0027030
Chr5	agh	exon	52735929	52736004	.	+	.	gene_id=CsFN_05G0027030;transcript_id=CsFN_05G0027030
Chr5	agh	exon	52736462	52736500	.	+	.	gene_id=CsFN_05G0027030;transcript_id=CsFN_05G0027030
Chr5	agh	exon	52780013	52780018	.	-	.	gene_id=CsFN_05G0027050;transcript_id=CsFN_05G0027050
Chr5	agh	exon	52829987	52829993	.	-	.	gene_id=CsFN_05G0027070;transcript_id=CsFN_05G0027070
Chr5	agh	exon	52830084	52830094	.	-	.	gene_id=CsFN_05G0027070;transcript_id=CsFN_05G0027070
Chr5	agh	exon	52830493	52830573	.	-	.	gene_id=CsFN_05G0027070;transcript_id=CsFN_05G0027070
Chr5	agh	exon	52830591	52830660	.	-	.	gene_id=CsFN_05G0027070;transcript_id=CsFN_05G0027070
Chr5	agh	exon	52830840	52830864	.	+	.	gene_id=CsFN_05G0027080;transcript_id=CsFN_05G0027080
Chr5	agh	exon	52830891	52830907	.	+	.	gene_id=CsFN_05G0027080;transcript_id=CsFN_05G0027080
Chr5	agh	exon	52830977	52831005	.	+	.	gene_id=CsFN_05G0027080;transcript_id=CsFN_05G0027080
Chr5	agh	exon	52831295	52831310	.	+	.	gene_id=CsFN_05G0027080;transcript_id=CsFN_05G0027080
Chr5	agh	exon	52831543	52831573	.	+	.	gene_id=CsFN_05G0027080;transcript_id=CsFN_05G0027080
Chr5	agh	exon	52831617	52831632	.	+	.	gene_id=CsFN_05G0027080;transcript_id=CsFN_05G0027080
Chr5	agh	exon	52839429	52839437	.	+	.	gene_id=CsFN_05G0027090;transcript_id=CsFN_05G0027090
Chr5	agh	exon	52871081	52871086	.	+	.	gene_id=CsFN_05G0027110;transcript_id=CsFN_05G0027110
Chr5	agh	exon	52871097	52871117	.	+	.	gene_id=CsFN_05G0027110;transcript_id=CsFN_05G0027110
Chr5	agh	exon	52871133	52871224	.	+	.	gene_id=CsFN_05G0027110;transcript_id=CsFN_05G0027110
Chr5	agh	exon	52871270	52871299	.	+	.	gene_id=CsFN_05G0027110;transcript_id=CsFN_05G0027110
Chr5	agh	exon	52871318	52871345	.	+	.	gene_id=CsFN_05G0027110;transcript_id=CsFN_05G0027110
Chr5	agh	exon	52871370	52871399	.	+	.	gene_id=CsFN_05G0027110;transcript_id=CsFN_05G0027110
Chr5	agh	exon	52871494	52871510	.	+	.	gene_id=CsFN_05G0027110;transcript_id=CsFN_05G0027110
Chr5	agh	exon	52871629	52871657	.	+	.	gene_id=CsFN_05G0027110;transcript_id=CsFN_05G0027110
Chr5	agh	exon	52924045	52924078	.	+	.	gene_id=CsFN_05G0027130;transcript_id=CsFN_05G0027130
Chr5	agh	exon	52924191	52924195	.	+	.	gene_id=CsFN_05G0027130;transcript_id=CsFN_05G0027130
Chr5	agh	exon	53019421	53019432	.	-	.	gene_id=CsFN_05G0027160;transcript_id=CsFN_05G0027160
Chr5	agh	exon	53159457	53159624	.	+	.	gene_id=CsFN_05G0027220;transcript_id=CsFN_05G0027220
Chr5	agh	exon	53159707	53159744	.	+	.	gene_id=CsFN_05G0027220;transcript_id=CsFN_05G0027220
Chr5	agh	exon	53163926	53163930	.	-	.	gene_id=CsFN_05G0027230;transcript_id=CsFN_05G0027230
Chr5	agh	exon	53163961	53163982	.	-	.	gene_id=CsFN_05G0027230;transcript_id=CsFN_05G0027230
Chr5	agh	exon	53167442	53167445	.	-	.	gene_id=CsFN_05G0027240;transcript_id=CsFN_05G0027240
Chr5	agh	exon	53190274	53190294	.	+	.	gene_id=CsFN_05G0027270;transcript_id=CsFN_05G0027270
Chr5	agh	exon	53190337	53190347	.	+	.	gene_id=CsFN_05G0027270;transcript_id=CsFN_05G0027270
Chr5	agh	exon	53190440	53190463	.	+	.	gene_id=CsFN_05G0027270;transcript_id=CsFN_05G0027270
Chr5	agh	exon	53230801	53230821	.	-	.	gene_id=CsFN_05G0027290;transcript_id=CsFN_05G0027290
Chr5	agh	exon	53279874	53279975	.	+	.	gene_id=CsFN_05G0027340;transcript_id=CsFN_05G0027340
Chr5	agh	exon	53283082	53283093	.	+	.	gene_id=CsFN_05G0027340;transcript_id=CsFN_05G0027340
Chr5	agh	exon	53333816	53333831	.	+	.	gene_id=CsFN_05G0027380;transcript_id=CsFN_05G0027380
Chr5	agh	exon	53333868	53333906	.	+	.	gene_id=CsFN_05G0027380;transcript_id=CsFN_05G0027380
Chr5	agh	exon	53333926	53334011	.	+	.	gene_id=CsFN_05G0027380;transcript_id=CsFN_05G0027380
Chr5	agh	exon	53334026	53334050	.	+	.	gene_id=CsFN_05G0027380;transcript_id=CsFN_05G0027380
Chr5	agh	exon	53334061	53334103	.	+	.	gene_id=CsFN_05G0027380;transcript_id=CsFN_05G0027380
Chr5	agh	exon	53334527	53334554	.	+	.	gene_id=CsFN_05G0027380;transcript_id=CsFN_05G0027380
Chr5	agh	exon	53334966	53334978	.	+	.	gene_id=CsFN_05G0027380;transcript_id=CsFN_05G0027380
Chr5	agh	exon	53335095	53335100	.	+	.	gene_id=CsFN_05G0027380;transcript_id=CsFN_05G0027380
Chr5	agh	exon	53335419	53335423	.	+	.	gene_id=CsFN_05G0027380;transcript_id=CsFN_05G0027380
Chr5	agh	exon	53335668	53335688	.	+	.	gene_id=CsFN_05G0027380;transcript_id=CsFN_05G0027380
Chr5	agh	exon	53336314	53336322	.	+	.	gene_id=CsFN_05G0027380;transcript_id=CsFN_05G0027380
Chr5	agh	exon	53369446	53369486	.	-	.	gene_id=CsFN_05G0027420;transcript_id=CsFN_05G0027420
Chr5	agh	exon	53395364	53395379	.	-	.	gene_id=CsFN_05G0027440;transcript_id=CsFN_05G0027440
Chr5	agh	exon	53397502	53397552	.	+	.	gene_id=CsFN_05G0027450;transcript_id=CsFN_05G0027450
Chr5	agh	exon	53397645	53397653	.	+	.	gene_id=CsFN_05G0027450;transcript_id=CsFN_05G0027450
Chr5	agh	exon	53416071	53416087	.	+	.	gene_id=CsFN_05G0027470;transcript_id=CsFN_05G0027470
Chr5	agh	exon	53418481	53418494	.	+	.	gene_id=CsFN_05G0027480;transcript_id=CsFN_05G0027480
Chr5	agh	exon	53418549	53418583	.	+	.	gene_id=CsFN_05G0027480;transcript_id=CsFN_05G0027480
Chr5	agh	exon	53418603	53418657	.	+	.	gene_id=CsFN_05G0027480;transcript_id=CsFN_05G0027480
Chr5	agh	exon	53418685	53418687	.	+	.	gene_id=CsFN_05G0027480;transcript_id=CsFN_05G0027480
Chr5	agh	exon	53418733	53418737	.	+	.	gene_id=CsFN_05G0027480;transcript_id=CsFN_05G0027480
Chr5	agh	exon	53421235	53421245	.	+	.	gene_id=CsFN_05G0027480;transcript_id=CsFN_05G0027480
Chr5	agh	exon	53424372	53424375	.	+	.	gene_id=CsFN_05G0027480;transcript_id=CsFN_05G0027480
Chr5	agh	exon	53425941	53425952	.	+	.	gene_id=CsFN_05G0027480;transcript_id=CsFN_05G0027480
Chr5	agh	exon	53426082	53426108	.	+	.	gene_id=CsFN_05G0027480;transcript_id=CsFN_05G0027480
Chr5	agh	exon	53429168	53429186	.	+	.	gene_id=CsFN_05G0027480;transcript_id=CsFN_05G0027480
Chr5	agh	exon	53431264	53431273	.	+	.	gene_id=CsFN_05G0027480;transcript_id=CsFN_05G0027480
Chr5	agh	exon	53432648	53432659	.	+	.	gene_id=CsFN_05G0027480;transcript_id=CsFN_05G0027480
Chr5	agh	exon	53457250	53457283	.	+	.	gene_id=CsFN_05G0027500;transcript_id=CsFN_05G0027500
Chr5	agh	exon	53457326	53457345	.	+	.	gene_id=CsFN_05G0027500;transcript_id=CsFN_05G0027500
Chr5	agh	exon	53457375	53457389	.	+	.	gene_id=CsFN_05G0027500;transcript_id=CsFN_05G0027500
Chr5	agh	exon	53457403	53457448	.	+	.	gene_id=CsFN_05G0027500;transcript_id=CsFN_05G0027500
Chr5	agh	exon	53470569	53470669	.	+	.	gene_id=CsFN_05G0027510;transcript_id=CsFN_05G0027510
Chr5	agh	exon	53488729	53488745	.	-	.	gene_id=CsFN_05G0027520;transcript_id=CsFN_05G0027520
Chr5	agh	exon	53489439	53489453	.	-	.	gene_id=CsFN_05G0027520;transcript_id=CsFN_05G0027520
Chr5	agh	exon	53490592	53490638	.	-	.	gene_id=CsFN_05G0027520;transcript_id=CsFN_05G0027520
Chr5	agh	exon	53490650	53490851	.	-	.	gene_id=CsFN_05G0027520;transcript_id=CsFN_05G0027520
Chr5	agh	exon	53490865	53490880	.	-	.	gene_id=CsFN_05G0027520;transcript_id=CsFN_05G0027520
Chr5	agh	exon	53491239	53491278	.	+	.	gene_id=CsFN_05G0027530;transcript_id=CsFN_05G0027530
Chr5	agh	exon	53501725	53501746	.	+	.	gene_id=CsFN_05G0027540;transcript_id=CsFN_05G0027540
Chr5	agh	exon	53503899	53503920	.	+	.	gene_id=CsFN_05G0027550;transcript_id=CsFN_05G0027550
Chr5	agh	exon	53536461	53536475	.	-	.	gene_id=CsFN_05G0027570;transcript_id=CsFN_05G0027570
Chr5	agh	exon	53556824	53556825	.	-	.	gene_id=CsFN_05G0027590;transcript_id=CsFN_05G0027590
Chr5	agh	exon	53556841	53556905	.	-	.	gene_id=CsFN_05G0027590;transcript_id=CsFN_05G0027590
Chr5	agh	exon	53556916	53556934	.	-	.	gene_id=CsFN_05G0027590;transcript_id=CsFN_05G0027590
Chr5	agh	exon	53556973	53556994	.	-	.	gene_id=CsFN_05G0027590;transcript_id=CsFN_05G0027590
Chr5	agh	exon	53557222	53557226	.	+	.	gene_id=CsFN_05G0027600;transcript_id=CsFN_05G0027600
Chr5	agh	exon	53593392	53593395	.	-	.	gene_id=CsFN_05G0027650;transcript_id=CsFN_05G0027650
Chr5	agh	exon	53594012	53594129	.	-	.	gene_id=CsFN_05G0027650;transcript_id=CsFN_05G0027650
Chr5	agh	exon	53594153	53594194	.	-	.	gene_id=CsFN_05G0027650;transcript_id=CsFN_05G0027650
Chr5	agh	exon	53599736	53599742	.	-	.	gene_id=CsFN_05G0027660;transcript_id=CsFN_05G0027660
Chr5	agh	exon	53629153	53629165	.	-	.	gene_id=CsFN_05G0027700;transcript_id=CsFN_05G0027700
Chr5	agh	exon	53629979	53630023	.	-	.	gene_id=CsFN_05G0027700;transcript_id=CsFN_05G0027700
Chr5	agh	exon	53630036	53630044	.	-	.	gene_id=CsFN_05G0027700;transcript_id=CsFN_05G0027700
Chr5	agh	exon	53630060	53630069	.	-	.	gene_id=CsFN_05G0027700;transcript_id=CsFN_05G0027700
Chr5	agh	exon	53630080	53630084	.	-	.	gene_id=CsFN_05G0027700;transcript_id=CsFN_05G0027700
Chr5	agh	exon	53637798	53637804	.	+	.	gene_id=CsFN_05G0027730;transcript_id=CsFN_05G0027730
Chr5	agh	exon	53722324	53722337	.	-	.	gene_id=CsFN_05G0027780;transcript_id=CsFN_05G0027780
Chr5	agh	exon	53722375	53722387	.	-	.	gene_id=CsFN_05G0027780;transcript_id=CsFN_05G0027780
Chr5	agh	exon	53724845	53724852	.	-	.	gene_id=CsFN_05G0027790;transcript_id=CsFN_05G0027790
Chr5	agh	exon	53725211	53725215	.	-	.	gene_id=CsFN_05G0027790;transcript_id=CsFN_05G0027790
Chr5	agh	exon	53725233	53725241	.	-	.	gene_id=CsFN_05G0027790;transcript_id=CsFN_05G0027790
Chr5	agh	exon	53731333	53731352	.	-	.	gene_id=CsFN_05G0027800;transcript_id=CsFN_05G0027800
Chr5	agh	exon	53735502	53735578	.	-	.	gene_id=CsFN_05G0027810;transcript_id=CsFN_05G0027810
Chr5	agh	exon	53761659	53761667	.	-	.	gene_id=CsFN_05G0027850;transcript_id=CsFN_05G0027850
Chr5	agh	exon	53767268	53767287	.	+	.	gene_id=CsFN_05G0027870;transcript_id=CsFN_05G0027870
Chr5	agh	exon	53767336	53767359	.	+	.	gene_id=CsFN_05G0027870;transcript_id=CsFN_05G0027870
Chr5	agh	exon	53767941	53767946	.	+	.	gene_id=CsFN_05G0027870;transcript_id=CsFN_05G0027870
Chr5	agh	exon	53769327	53769374	.	+	.	gene_id=CsFN_05G0027880;transcript_id=CsFN_05G0027880
Chr5	agh	exon	53769417	53769424	.	+	.	gene_id=CsFN_05G0027880;transcript_id=CsFN_05G0027880
Chr5	agh	exon	53769524	53769557	.	+	.	gene_id=CsFN_05G0027880;transcript_id=CsFN_05G0027880
Chr5	agh	exon	53769674	53769684	.	+	.	gene_id=CsFN_05G0027880;transcript_id=CsFN_05G0027880
Chr5	agh	exon	53770428	53770438	.	+	.	gene_id=CsFN_05G0027880;transcript_id=CsFN_05G0027880
Chr5	agh	exon	53776209	53776346	.	+	.	gene_id=CsFN_05G0027900;transcript_id=CsFN_05G0027900
Chr5	agh	exon	53784670	53784674	.	-	.	gene_id=CsFN_05G0027910;transcript_id=CsFN_05G0027910
Chr5	agh	exon	53787760	53787770	.	-	.	gene_id=CsFN_05G0027910;transcript_id=CsFN_05G0027910
Chr5	agh	exon	53787794	53787865	.	-	.	gene_id=CsFN_05G0027910;transcript_id=CsFN_05G0027910
Chr5	agh	exon	53824689	53824698	.	-	.	gene_id=CsFN_05G0027920;transcript_id=CsFN_05G0027920
Chr5	agh	exon	53824848	53824860	.	-	.	gene_id=CsFN_05G0027920;transcript_id=CsFN_05G0027920
Chr5	agh	exon	53872715	53872720	.	-	.	gene_id=CsFN_05G0027930;transcript_id=CsFN_05G0027930
Chr5	agh	exon	53873341	53873449	.	-	.	gene_id=CsFN_05G0027930;transcript_id=CsFN_05G0027930
Chr5	agh	exon	53873474	53873510	.	-	.	gene_id=CsFN_05G0027930;transcript_id=CsFN_05G0027930
Chr5	agh	exon	53873555	53873566	.	-	.	gene_id=CsFN_05G0027930;transcript_id=CsFN_05G0027930
Chr5	agh	exon	53874196	53874250	.	+	.	gene_id=CsFN_05G0027940;transcript_id=CsFN_05G0027940
Chr5	agh	exon	53874302	53874350	.	+	.	gene_id=CsFN_05G0027940;transcript_id=CsFN_05G0027940
Chr5	agh	exon	53874418	53874428	.	+	.	gene_id=CsFN_05G0027940;transcript_id=CsFN_05G0027940
Chr5	agh	exon	53874549	53874580	.	+	.	gene_id=CsFN_05G0027940;transcript_id=CsFN_05G0027940
Chr5	agh	exon	53874902	53874919	.	+	.	gene_id=CsFN_05G0027940;transcript_id=CsFN_05G0027940
Chr5	agh	exon	53965796	53965821	.	-	.	gene_id=CsFN_05G0027970;transcript_id=CsFN_05G0027970
Chr5	agh	exon	53966670	53966859	.	-	.	gene_id=CsFN_05G0027970;transcript_id=CsFN_05G0027970
Chr5	agh	exon	53967392	53967488	.	+	.	gene_id=CsFN_05G0027980;transcript_id=CsFN_05G0027980
Chr5	agh	exon	53967515	53967524	.	+	.	gene_id=CsFN_05G0027980;transcript_id=CsFN_05G0027980
Chr5	agh	exon	53967538	53967554	.	+	.	gene_id=CsFN_05G0027980;transcript_id=CsFN_05G0027980
Chr5	agh	exon	53967565	53967575	.	+	.	gene_id=CsFN_05G0027980;transcript_id=CsFN_05G0027980
Chr5	agh	exon	53967587	53967596	.	+	.	gene_id=CsFN_05G0027980;transcript_id=CsFN_05G0027980
Chr5	agh	exon	53967611	53967618	.	+	.	gene_id=CsFN_05G0027980;transcript_id=CsFN_05G0027980
Chr5	agh	exon	53967650	53967671	.	+	.	gene_id=CsFN_05G0027980;transcript_id=CsFN_05G0027980
Chr5	agh	exon	53967756	53967761	.	+	.	gene_id=CsFN_05G0027980;transcript_id=CsFN_05G0027980
Chr5	agh	exon	53969526	53969531	.	+	.	gene_id=CsFN_05G0027980;transcript_id=CsFN_05G0027980
Chr5	agh	exon	53970403	53970412	.	+	.	gene_id=CsFN_05G0027980;transcript_id=CsFN_05G0027980
Chr5	agh	exon	53972611	53972616	.	+	.	gene_id=CsFN_05G0027980;transcript_id=CsFN_05G0027980
Chr5	agh	exon	53973168	53973181	.	+	.	gene_id=CsFN_05G0027980;transcript_id=CsFN_05G0027980
Chr5	agh	exon	53973232	53973269	.	+	.	gene_id=CsFN_05G0027980;transcript_id=CsFN_05G0027980
Chr5	agh	exon	54057739	54057761	.	+	.	gene_id=CsFN_05G0028030;transcript_id=CsFN_05G0028030
Chr5	agh	exon	54057796	54057841	.	+	.	gene_id=CsFN_05G0028030;transcript_id=CsFN_05G0028030
Chr5	agh	exon	54057853	54057867	.	+	.	gene_id=CsFN_05G0028030;transcript_id=CsFN_05G0028030
Chr5	agh	exon	54057879	54057930	.	+	.	gene_id=CsFN_05G0028030;transcript_id=CsFN_05G0028030
Chr5	agh	exon	54057971	54057995	.	+	.	gene_id=CsFN_05G0028030;transcript_id=CsFN_05G0028030
Chr5	agh	exon	54059266	54059280	.	+	.	gene_id=CsFN_05G0028030;transcript_id=CsFN_05G0028030
Chr5	agh	exon	54064681	54064690	.	+	.	gene_id=CsFN_05G0028030;transcript_id=CsFN_05G0028030
Chr5	agh	exon	54064951	54064966	.	+	.	gene_id=CsFN_05G0028030;transcript_id=CsFN_05G0028030
Chr5	agh	exon	54064995	54065005	.	+	.	gene_id=CsFN_05G0028030;transcript_id=CsFN_05G0028030
Chr5	agh	exon	54065070	54065077	.	+	.	gene_id=CsFN_05G0028030;transcript_id=CsFN_05G0028030
Chr5	agh	exon	54065105	54065116	.	+	.	gene_id=CsFN_05G0028030;transcript_id=CsFN_05G0028030
Chr5	agh	exon	54066688	54066699	.	+	.	gene_id=CsFN_05G0028030;transcript_id=CsFN_05G0028030
Chr5	agh	exon	54131323	54131337	.	+	.	gene_id=CsFN_05G0028080;transcript_id=CsFN_05G0028080
Chr5	agh	exon	54131386	54131410	.	+	.	gene_id=CsFN_05G0028080;transcript_id=CsFN_05G0028080
Chr5	agh	exon	54131436	54131445	.	+	.	gene_id=CsFN_05G0028080;transcript_id=CsFN_05G0028080
Chr5	agh	exon	54131484	54131530	.	+	.	gene_id=CsFN_05G0028080;transcript_id=CsFN_05G0028080
Chr5	agh	exon	54159960	54159964	.	-	.	gene_id=CsFN_05G0028090;transcript_id=CsFN_05G0028090
Chr5	agh	exon	54160088	54160107	.	-	.	gene_id=CsFN_05G0028090;transcript_id=CsFN_05G0028090
Chr5	agh	exon	54160347	54160391	.	-	.	gene_id=CsFN_05G0028090;transcript_id=CsFN_05G0028090
Chr5	agh	exon	54160409	54160420	.	-	.	gene_id=CsFN_05G0028090;transcript_id=CsFN_05G0028090
Chr5	agh	exon	54160431	54160438	.	-	.	gene_id=CsFN_05G0028100;transcript_id=CsFN_05G0028100
Chr5	agh	exon	54185881	54185925	.	+	.	gene_id=CsFN_05G0028120;transcript_id=CsFN_05G0028120
Chr5	agh	exon	54186103	54186136	.	+	.	gene_id=CsFN_05G0028120;transcript_id=CsFN_05G0028120
Chr5	agh	exon	54218814	54218818	.	+	.	gene_id=CsFN_05G0028140;transcript_id=CsFN_05G0028140
Chr5	agh	exon	54218855	54218901	.	+	.	gene_id=CsFN_05G0028140;transcript_id=CsFN_05G0028140
Chr5	agh	exon	54219058	54219084	.	+	.	gene_id=CsFN_05G0028140;transcript_id=CsFN_05G0028140
Chr5	agh	exon	54219100	54219155	.	+	.	gene_id=CsFN_05G0028140;transcript_id=CsFN_05G0028140
Chr5	agh	exon	54219253	54219284	.	+	.	gene_id=CsFN_05G0028140;transcript_id=CsFN_05G0028140
Chr5	agh	exon	54278519	54278535	.	-	.	gene_id=CsFN_05G0028160;transcript_id=CsFN_05G0028160
Chr5	agh	exon	54279084	54279092	.	-	.	gene_id=CsFN_05G0028160;transcript_id=CsFN_05G0028160
Chr5	agh	exon	54322105	54322117	.	-	.	gene_id=CsFN_05G0028180;transcript_id=CsFN_05G0028180
Chr5	agh	exon	54325235	54325258	.	-	.	gene_id=CsFN_05G0028190;transcript_id=CsFN_05G0028190
Chr5	agh	exon	54326373	54326391	.	-	.	gene_id=CsFN_05G0028190;transcript_id=CsFN_05G0028190
Chr5	agh	exon	54327503	54327516	.	-	.	gene_id=CsFN_05G0028200;transcript_id=CsFN_05G0028200
Chr5	agh	exon	54328007	54328017	.	-	.	gene_id=CsFN_05G0028200;transcript_id=CsFN_05G0028200
Chr5	agh	exon	54331181	54331192	.	-	.	gene_id=CsFN_05G0028210;transcript_id=CsFN_05G0028210
Chr5	agh	exon	54373411	54373464	.	-	.	gene_id=CsFN_05G0028260;transcript_id=CsFN_05G0028260
Chr5	agh	exon	54373483	54373487	.	-	.	gene_id=CsFN_05G0028260;transcript_id=CsFN_05G0028260
Chr5	agh	exon	54373514	54373520	.	-	.	gene_id=CsFN_05G0028260;transcript_id=CsFN_05G0028260
Chr5	agh	exon	54373541	54373555	.	-	.	gene_id=CsFN_05G0028260;transcript_id=CsFN_05G0028260
Chr5	agh	exon	54373568	54373613	.	-	.	gene_id=CsFN_05G0028260;transcript_id=CsFN_05G0028260
Chr5	agh	exon	54374905	54374912	.	+	.	gene_id=CsFN_05G0028280;transcript_id=CsFN_05G0028280
Chr5	agh	exon	54375025	54375034	.	+	.	gene_id=CsFN_05G0028280;transcript_id=CsFN_05G0028280
Chr5	agh	exon	54375089	54375110	.	+	.	gene_id=CsFN_05G0028280;transcript_id=CsFN_05G0028280
Chr5	agh	exon	54375122	54375153	.	+	.	gene_id=CsFN_05G0028280;transcript_id=CsFN_05G0028280
Chr5	agh	exon	54375164	54375195	.	+	.	gene_id=CsFN_05G0028280;transcript_id=CsFN_05G0028280
Chr5	agh	exon	54375230	54375241	.	+	.	gene_id=CsFN_05G0028280;transcript_id=CsFN_05G0028280
Chr5	agh	exon	54375356	54375409	.	+	.	gene_id=CsFN_05G0028280;transcript_id=CsFN_05G0028280
Chr5	agh	exon	54375496	54375509	.	+	.	gene_id=CsFN_05G0028280;transcript_id=CsFN_05G0028280
Chr5	agh	exon	54378313	54378321	.	+	.	gene_id=CsFN_05G0028280;transcript_id=CsFN_05G0028280
Chr5	agh	exon	54383286	54383309	.	+	.	gene_id=CsFN_05G0028280;transcript_id=CsFN_05G0028280
Chr5	agh	exon	54440557	54440574	.	+	.	gene_id=CsFN_05G0028310;transcript_id=CsFN_05G0028310
Chr5	agh	exon	54440620	54440647	.	+	.	gene_id=CsFN_05G0028310;transcript_id=CsFN_05G0028310
Chr5	agh	exon	54501566	54501578	.	-	.	gene_id=CsFN_05G0028320;transcript_id=CsFN_05G0028320
Chr5	agh	exon	54501819	54501854	.	-	.	gene_id=CsFN_05G0028320;transcript_id=CsFN_05G0028320
Chr5	agh	exon	54501899	54501923	.	-	.	gene_id=CsFN_05G0028320;transcript_id=CsFN_05G0028320
Chr5	agh	exon	54503171	54503226	.	+	.	gene_id=CsFN_05G0028330;transcript_id=CsFN_05G0028330
Chr5	agh	exon	54503254	54503258	.	+	.	gene_id=CsFN_05G0028330;transcript_id=CsFN_05G0028330
Chr5	agh	exon	54503364	54503368	.	+	.	gene_id=CsFN_05G0028330;transcript_id=CsFN_05G0028330
Chr5	agh	exon	54503852	54503854	.	+	.	gene_id=CsFN_05G0028330;transcript_id=CsFN_05G0028330
Chr5	agh	exon	54503965	54503972	.	+	.	gene_id=CsFN_05G0028330;transcript_id=CsFN_05G0028330
Chr5	agh	exon	54505363	54505375	.	+	.	gene_id=CsFN_05G0028340;transcript_id=CsFN_05G0028340
Chr5	agh	exon	54522908	54522955	.	+	.	gene_id=CsFN_05G0028360;transcript_id=CsFN_05G0028360
Chr5	agh	exon	54523130	54523144	.	+	.	gene_id=CsFN_05G0028360;transcript_id=CsFN_05G0028360
Chr5	agh	exon	54591175	54591179	.	+	.	gene_id=CsFN_05G0028410;transcript_id=CsFN_05G0028410
Chr5	agh	exon	54632094	54632101	.	+	.	gene_id=CsFN_05G0028430;transcript_id=CsFN_05G0028430
Chr5	agh	exon	54632115	54632152	.	+	.	gene_id=CsFN_05G0028430;transcript_id=CsFN_05G0028430
Chr5	agh	exon	54632167	54632169	.	+	.	gene_id=CsFN_05G0028430;transcript_id=CsFN_05G0028430
Chr5	agh	exon	54633541	54633545	.	+	.	gene_id=CsFN_05G0028430;transcript_id=CsFN_05G0028430
Chr5	agh	exon	54725994	54725997	.	-	.	gene_id=CsFN_05G0028450;transcript_id=CsFN_05G0028450
Chr5	agh	exon	54727183	54727186	.	-	.	gene_id=CsFN_05G0028450;transcript_id=CsFN_05G0028450
Chr5	agh	exon	54727775	54727790	.	-	.	gene_id=CsFN_05G0028450;transcript_id=CsFN_05G0028450
Chr5	agh	exon	54727823	54727874	.	-	.	gene_id=CsFN_05G0028450;transcript_id=CsFN_05G0028450
Chr5	agh	exon	54727887	54727905	.	-	.	gene_id=CsFN_05G0028450;transcript_id=CsFN_05G0028450
Chr5	agh	exon	54727929	54727966	.	+	.	gene_id=CsFN_05G0028460;transcript_id=CsFN_05G0028460
Chr5	agh	exon	54728160	54728163	.	+	.	gene_id=CsFN_05G0028460;transcript_id=CsFN_05G0028460
Chr5	agh	exon	54728519	54728575	.	+	.	gene_id=CsFN_05G0028460;transcript_id=CsFN_05G0028460
Chr5	agh	exon	54728617	54728630	.	+	.	gene_id=CsFN_05G0028460;transcript_id=CsFN_05G0028460
Chr5	agh	exon	54733331	54733343	.	+	.	gene_id=CsFN_05G0028460;transcript_id=CsFN_05G0028460
Chr5	agh	exon	54733782	54733803	.	+	.	gene_id=CsFN_05G0028460;transcript_id=CsFN_05G0028460
Chr5	agh	exon	54736053	54736061	.	+	.	gene_id=CsFN_05G0028460;transcript_id=CsFN_05G0028460
Chr5	agh	exon	54737242	54737252	.	+	.	gene_id=CsFN_05G0028470;transcript_id=CsFN_05G0028470
Chr5	agh	exon	54737328	54737342	.	+	.	gene_id=CsFN_05G0028470;transcript_id=CsFN_05G0028470
Chr5	agh	exon	54737389	54737464	.	+	.	gene_id=CsFN_05G0028470;transcript_id=CsFN_05G0028470
Chr5	agh	exon	54737543	54737614	.	+	.	gene_id=CsFN_05G0028470;transcript_id=CsFN_05G0028470
Chr5	agh	exon	54737645	54737667	.	+	.	gene_id=CsFN_05G0028470;transcript_id=CsFN_05G0028470
Chr5	agh	exon	54737701	54737716	.	+	.	gene_id=CsFN_05G0028470;transcript_id=CsFN_05G0028470
Chr5	agh	exon	54737749	54737784	.	+	.	gene_id=CsFN_05G0028470;transcript_id=CsFN_05G0028470
Chr5	agh	exon	54737804	54737817	.	+	.	gene_id=CsFN_05G0028470;transcript_id=CsFN_05G0028470
Chr5	agh	exon	54841498	54841505	.	-	.	gene_id=CsFN_05G0028500;transcript_id=CsFN_05G0028500
Chr5	agh	exon	54841517	54841520	.	-	.	gene_id=CsFN_05G0028500;transcript_id=CsFN_05G0028500
Chr5	agh	exon	54858667	54858676	.	+	.	gene_id=CsFN_05G0028520;transcript_id=CsFN_05G0028520
Chr5	agh	exon	54998787	54998828	.	+	.	gene_id=CsFN_05G0028560;transcript_id=CsFN_05G0028560
Chr5	agh	exon	54998891	54998902	.	+	.	gene_id=CsFN_05G0028560;transcript_id=CsFN_05G0028560
Chr5	agh	exon	55095708	55095735	.	+	.	gene_id=CsFN_05G0028590;transcript_id=CsFN_05G0028590
Chr5	agh	exon	55102286	55102294	.	-	.	gene_id=CsFN_05G0028600;transcript_id=CsFN_05G0028600
Chr5	agh	exon	55103712	55103756	.	-	.	gene_id=CsFN_05G0028600;transcript_id=CsFN_05G0028600
Chr5	agh	exon	55103761	55103765	.	+	.	gene_id=CsFN_05G0028610;transcript_id=CsFN_05G0028610
Chr5	agh	exon	55103794	55103893	.	+	.	gene_id=CsFN_05G0028610;transcript_id=CsFN_05G0028610
Chr5	agh	exon	55103904	55103922	.	+	.	gene_id=CsFN_05G0028610;transcript_id=CsFN_05G0028610
Chr5	agh	exon	55103937	55103950	.	+	.	gene_id=CsFN_05G0028610;transcript_id=CsFN_05G0028610
Chr5	agh	exon	55107190	55107194	.	+	.	gene_id=CsFN_05G0028610;transcript_id=CsFN_05G0028610
Chr5	agh	exon	55201247	55201255	.	-	.	gene_id=CsFN_05G0028670;transcript_id=CsFN_05G0028670
Chr5	agh	exon	55201275	55201294	.	-	.	gene_id=CsFN_05G0028670;transcript_id=CsFN_05G0028670
Chr5	agh	exon	55203811	55203814	.	-	.	gene_id=CsFN_05G0028670;transcript_id=CsFN_05G0028670
Chr5	agh	exon	55203826	55203839	.	-	.	gene_id=CsFN_05G0028670;transcript_id=CsFN_05G0028670
Chr5	agh	exon	55203860	55203877	.	-	.	gene_id=CsFN_05G0028670;transcript_id=CsFN_05G0028670
Chr5	agh	exon	55203889	55203942	.	-	.	gene_id=CsFN_05G0028670;transcript_id=CsFN_05G0028670
Chr5	agh	exon	55400812	55400910	.	-	.	gene_id=CsFN_05G0028720;transcript_id=CsFN_05G0028720
Chr5	agh	exon	55489871	55489887	.	-	.	gene_id=CsFN_05G0028750;transcript_id=CsFN_05G0028750
Chr5	agh	exon	55556867	55556874	.	+	.	gene_id=CsFN_05G0028800;transcript_id=CsFN_05G0028800
Chr5	agh	exon	55556888	55556922	.	+	.	gene_id=CsFN_05G0028800;transcript_id=CsFN_05G0028800
Chr5	agh	exon	55557013	55557023	.	+	.	gene_id=CsFN_05G0028800;transcript_id=CsFN_05G0028800
Chr5	agh	exon	55601430	55601444	.	+	.	gene_id=CsFN_05G0028820;transcript_id=CsFN_05G0028820
Chr5	agh	exon	55691675	55691684	.	-	.	gene_id=CsFN_05G0028840;transcript_id=CsFN_05G0028840
Chr5	agh	exon	55691700	55691709	.	-	.	gene_id=CsFN_05G0028840;transcript_id=CsFN_05G0028840
Chr5	agh	exon	55691790	55691847	.	-	.	gene_id=CsFN_05G0028840;transcript_id=CsFN_05G0028840
Chr5	agh	exon	55691861	55691901	.	-	.	gene_id=CsFN_05G0028840;transcript_id=CsFN_05G0028840
Chr5	agh	exon	55691915	55691924	.	-	.	gene_id=CsFN_05G0028840;transcript_id=CsFN_05G0028840
Chr5	agh	exon	55697588	55697598	.	+	.	gene_id=CsFN_05G0028850;transcript_id=CsFN_05G0028850
Chr5	agh	exon	55697844	55697854	.	+	.	gene_id=CsFN_05G0028850;transcript_id=CsFN_05G0028850
Chr5	agh	exon	55883261	55883276	.	-	.	gene_id=CsFN_05G0028910;transcript_id=CsFN_05G0028910
Chr5	agh	exon	55884707	55884717	.	-	.	gene_id=CsFN_05G0028910;transcript_id=CsFN_05G0028910
Chr5	agh	exon	55884742	55884769	.	-	.	gene_id=CsFN_05G0028910;transcript_id=CsFN_05G0028910
Chr5	agh	exon	55884833	55884846	.	-	.	gene_id=CsFN_05G0028910;transcript_id=CsFN_05G0028910
Chr5	agh	exon	55954094	55954105	.	+	.	gene_id=CsFN_05G0028930;transcript_id=CsFN_05G0028930
Chr5	agh	exon	55954168	55954174	.	+	.	gene_id=CsFN_05G0028930;transcript_id=CsFN_05G0028930
Chr5	agh	exon	55954278	55954313	.	+	.	gene_id=CsFN_05G0028930;transcript_id=CsFN_05G0028930
Chr5	agh	exon	55954340	55954345	.	+	.	gene_id=CsFN_05G0028930;transcript_id=CsFN_05G0028930
Chr5	agh	exon	55954379	55954392	.	+	.	gene_id=CsFN_05G0028930;transcript_id=CsFN_05G0028930
Chr5	agh	exon	55954497	55954519	.	+	.	gene_id=CsFN_05G0028930;transcript_id=CsFN_05G0028930
Chr5	agh	exon	55954539	55954561	.	+	.	gene_id=CsFN_05G0028930;transcript_id=CsFN_05G0028930
Chr5	agh	exon	55954613	55954637	.	+	.	gene_id=CsFN_05G0028930;transcript_id=CsFN_05G0028930
Chr5	agh	exon	55954675	55954745	.	+	.	gene_id=CsFN_05G0028930;transcript_id=CsFN_05G0028930
Chr5	agh	exon	56083377	56083394	.	+	.	gene_id=CsFN_05G0028950;transcript_id=CsFN_05G0028950
Chr5	agh	exon	56083441	56083457	.	+	.	gene_id=CsFN_05G0028950;transcript_id=CsFN_05G0028950
Chr5	agh	exon	56083471	56083488	.	+	.	gene_id=CsFN_05G0028950;transcript_id=CsFN_05G0028950
Chr5	agh	exon	56161008	56161062	.	-	.	gene_id=CsFN_05G0028990;transcript_id=CsFN_05G0028990
Chr5	agh	exon	56161937	56161942	.	-	.	gene_id=CsFN_05G0029000;transcript_id=CsFN_05G0029000
Chr5	agh	exon	56173638	56173663	.	-	.	gene_id=CsFN_05G0029010;transcript_id=CsFN_05G0029010
Chr5	agh	exon	56173785	56173794	.	-	.	gene_id=CsFN_05G0029010;transcript_id=CsFN_05G0029010
Chr5	agh	exon	56174100	56174111	.	-	.	gene_id=CsFN_05G0029010;transcript_id=CsFN_05G0029010
Chr5	agh	exon	56175406	56175429	.	-	.	gene_id=CsFN_05G0029020;transcript_id=CsFN_05G0029020
Chr5	agh	exon	56175519	56175551	.	-	.	gene_id=CsFN_05G0029020;transcript_id=CsFN_05G0029020
Chr5	agh	exon	56175668	56175682	.	-	.	gene_id=CsFN_05G0029020;transcript_id=CsFN_05G0029020
Chr5	agh	exon	56175773	56175777	.	-	.	gene_id=CsFN_05G0029020;transcript_id=CsFN_05G0029020
Chr5	agh	exon	56175845	56175852	.	+	.	gene_id=CsFN_05G0029030;transcript_id=CsFN_05G0029030
Chr5	agh	exon	56176302	56176311	.	+	.	gene_id=CsFN_05G0029030;transcript_id=CsFN_05G0029030
Chr5	agh	exon	56179646	56179672	.	+	.	gene_id=CsFN_05G0029060;transcript_id=CsFN_05G0029060
Chr5	agh	exon	56206691	56206697	.	+	.	gene_id=CsFN_05G0029110;transcript_id=CsFN_05G0029110
Chr5	agh	exon	56207163	56207180	.	+	.	gene_id=CsFN_05G0029110;transcript_id=CsFN_05G0029110
Chr5	agh	exon	56210763	56210785	.	+	.	gene_id=CsFN_05G0029130;transcript_id=CsFN_05G0029130
Chr5	agh	exon	56210803	56210808	.	+	.	gene_id=CsFN_05G0029130;transcript_id=CsFN_05G0029130
Chr5	agh	exon	56211419	56211425	.	+	.	gene_id=CsFN_05G0029130;transcript_id=CsFN_05G0029130
Chr5	agh	exon	56211853	56211862	.	+	.	gene_id=CsFN_05G0029130;transcript_id=CsFN_05G0029130
Chr5	agh	exon	56212259	56212278	.	+	.	gene_id=CsFN_05G0029130;transcript_id=CsFN_05G0029130
Chr5	agh	exon	56216026	56216109	.	+	.	gene_id=CsFN_05G0029150;transcript_id=CsFN_05G0029150
Chr5	agh	exon	56216122	56216143	.	+	.	gene_id=CsFN_05G0029150;transcript_id=CsFN_05G0029150
Chr5	agh	exon	56216154	56216163	.	+	.	gene_id=CsFN_05G0029150;transcript_id=CsFN_05G0029150
Chr5	agh	exon	56216185	56216200	.	+	.	gene_id=CsFN_05G0029150;transcript_id=CsFN_05G0029150
Chr5	agh	exon	56216222	56216252	.	+	.	gene_id=CsFN_05G0029150;transcript_id=CsFN_05G0029150
Chr5	agh	exon	56216271	56216283	.	+	.	gene_id=CsFN_05G0029150;transcript_id=CsFN_05G0029150
Chr5	agh	exon	56216294	56216308	.	+	.	gene_id=CsFN_05G0029150;transcript_id=CsFN_05G0029150
Chr5	agh	exon	56222220	56222238	.	+	.	gene_id=CsFN_05G0029160;transcript_id=CsFN_05G0029160
Chr5	agh	exon	56222436	56222446	.	+	.	gene_id=CsFN_05G0029160;transcript_id=CsFN_05G0029160
Chr5	agh	exon	56227737	56227765	.	-	.	gene_id=CsFN_05G0029190;transcript_id=CsFN_05G0029190
Chr5	agh	exon	56230025	56230028	.	-	.	gene_id=CsFN_05G0029190;transcript_id=CsFN_05G0029190
Chr5	agh	exon	56230042	56230044	.	-	.	gene_id=CsFN_05G0029190;transcript_id=CsFN_05G0029190
Chr5	agh	exon	56230835	56230849	.	-	.	gene_id=CsFN_05G0029190;transcript_id=CsFN_05G0029190
Chr5	agh	exon	56231024	56231029	.	-	.	gene_id=CsFN_05G0029190;transcript_id=CsFN_05G0029190
Chr5	agh	exon	56231039	56231043	.	+	.	gene_id=CsFN_05G0029200;transcript_id=CsFN_05G0029200
Chr5	agh	exon	56231061	56231068	.	+	.	gene_id=CsFN_05G0029200;transcript_id=CsFN_05G0029200
Chr5	agh	exon	56290927	56290937	.	+	.	gene_id=CsFN_05G0029220;transcript_id=CsFN_05G0029220
Chr5	agh	exon	56290976	56290992	.	+	.	gene_id=CsFN_05G0029220;transcript_id=CsFN_05G0029220
Chr5	agh	exon	56291087	56291135	.	+	.	gene_id=CsFN_05G0029220;transcript_id=CsFN_05G0029220
Chr5	agh	exon	56291286	56291309	.	+	.	gene_id=CsFN_05G0029220;transcript_id=CsFN_05G0029220
Chr5	agh	exon	56291787	56291791	.	+	.	gene_id=CsFN_05G0029220;transcript_id=CsFN_05G0029220
Chr5	agh	exon	56377788	56377813	.	-	.	gene_id=CsFN_05G0029260;transcript_id=CsFN_05G0029260
Chr5	agh	exon	56413356	56413358	.	-	.	gene_id=CsFN_05G0029270;transcript_id=CsFN_05G0029270
Chr5	agh	exon	56453060	56453088	.	-	.	gene_id=CsFN_05G0029290;transcript_id=CsFN_05G0029290
Chr5	agh	exon	56453241	56453268	.	-	.	gene_id=CsFN_05G0029290;transcript_id=CsFN_05G0029290
Chr5	agh	exon	56457532	56457538	.	-	.	gene_id=CsFN_05G0029290;transcript_id=CsFN_05G0029290
Chr5	agh	exon	56457557	56457592	.	-	.	gene_id=CsFN_05G0029290;transcript_id=CsFN_05G0029290
Chr5	agh	exon	56493374	56493391	.	+	.	gene_id=CsFN_05G0029300;transcript_id=CsFN_05G0029300
Chr5	agh	exon	56515861	56515893	.	+	.	gene_id=CsFN_05G0029320;transcript_id=CsFN_05G0029320
Chr5	agh	exon	56515912	56515934	.	+	.	gene_id=CsFN_05G0029320;transcript_id=CsFN_05G0029320
Chr5	agh	exon	56515951	56515955	.	+	.	gene_id=CsFN_05G0029320;transcript_id=CsFN_05G0029320
Chr5	agh	exon	56536036	56536044	.	+	.	gene_id=CsFN_05G0029330;transcript_id=CsFN_05G0029330
Chr5	agh	exon	56536074	56536080	.	+	.	gene_id=CsFN_05G0029330;transcript_id=CsFN_05G0029330
Chr5	agh	exon	56536106	56536126	.	+	.	gene_id=CsFN_05G0029330;transcript_id=CsFN_05G0029330
Chr5	agh	exon	56536137	56536181	.	+	.	gene_id=CsFN_05G0029330;transcript_id=CsFN_05G0029330
Chr5	agh	exon	56536321	56536334	.	+	.	gene_id=CsFN_05G0029330;transcript_id=CsFN_05G0029330
Chr5	agh	exon	56538999	56539070	.	+	.	gene_id=CsFN_05G0029360;transcript_id=CsFN_05G0029360
Chr5	agh	exon	56567404	56567444	.	-	.	gene_id=CsFN_05G0029380;transcript_id=CsFN_05G0029380
Chr5	agh	exon	56570283	56570299	.	-	.	gene_id=CsFN_05G0029390;transcript_id=CsFN_05G0029390
Chr5	agh	exon	56570481	56570489	.	-	.	gene_id=CsFN_05G0029390;transcript_id=CsFN_05G0029390
Chr5	agh	exon	56570535	56570565	.	-	.	gene_id=CsFN_05G0029390;transcript_id=CsFN_05G0029390
Chr5	agh	exon	56570719	56570727	.	+	.	gene_id=CsFN_05G0029400;transcript_id=CsFN_05G0029400
Chr5	agh	exon	56584877	56584890	.	-	.	gene_id=CsFN_05G0029420;transcript_id=CsFN_05G0029420
Chr5	agh	exon	56584903	56584926	.	-	.	gene_id=CsFN_05G0029420;transcript_id=CsFN_05G0029420
Chr5	agh	exon	56584973	56585017	.	-	.	gene_id=CsFN_05G0029420;transcript_id=CsFN_05G0029420
Chr5	agh	exon	56585848	56585850	.	+	.	gene_id=CsFN_05G0029430;transcript_id=CsFN_05G0029430
Chr5	agh	exon	56585911	56586021	.	+	.	gene_id=CsFN_05G0029430;transcript_id=CsFN_05G0029430
Chr5	agh	exon	56586891	56586895	.	+	.	gene_id=CsFN_05G0029430;transcript_id=CsFN_05G0029430
Chr5	agh	exon	56617572	56617576	.	-	.	gene_id=CsFN_05G0029440;transcript_id=CsFN_05G0029440
Chr5	agh	exon	56617680	56617683	.	-	.	gene_id=CsFN_05G0029440;transcript_id=CsFN_05G0029440
Chr5	agh	exon	56618650	56618656	.	-	.	gene_id=CsFN_05G0029440;transcript_id=CsFN_05G0029440
Chr5	agh	exon	56620025	56620104	.	-	.	gene_id=CsFN_05G0029440;transcript_id=CsFN_05G0029440
Chr5	agh	exon	56620216	56620217	.	-	.	gene_id=CsFN_05G0029440;transcript_id=CsFN_05G0029440
Chr5	agh	exon	56620242	56620320	.	-	.	gene_id=CsFN_05G0029440;transcript_id=CsFN_05G0029440
Chr5	agh	exon	56620386	56620423	.	-	.	gene_id=CsFN_05G0029440;transcript_id=CsFN_05G0029440
Chr5	agh	exon	56624015	56624018	.	+	.	gene_id=CsFN_05G0029460;transcript_id=CsFN_05G0029460
Chr5	agh	exon	56624101	56624124	.	+	.	gene_id=CsFN_05G0029460;transcript_id=CsFN_05G0029460
Chr5	agh	exon	56625330	56625334	.	+	.	gene_id=CsFN_05G0029460;transcript_id=CsFN_05G0029460
Chr5	agh	exon	56626173	56626174	.	+	.	gene_id=CsFN_05G0029470;transcript_id=CsFN_05G0029470
Chr5	agh	exon	56630766	56630777	.	+	.	gene_id=CsFN_05G0029470;transcript_id=CsFN_05G0029470
Chr5	agh	exon	56660127	56660156	.	+	.	gene_id=CsFN_05G0029490;transcript_id=CsFN_05G0029490
Chr5	agh	exon	56660263	56660398	.	+	.	gene_id=CsFN_05G0029490;transcript_id=CsFN_05G0029490
Chr5	agh	exon	56660425	56660432	.	+	.	gene_id=CsFN_05G0029490;transcript_id=CsFN_05G0029490
Chr5	agh	exon	56660588	56660607	.	+	.	gene_id=CsFN_05G0029490;transcript_id=CsFN_05G0029490
Chr5	agh	exon	56660689	56660714	.	+	.	gene_id=CsFN_05G0029490;transcript_id=CsFN_05G0029490
Chr5	agh	exon	56709364	56709368	.	-	.	gene_id=CsFN_05G0029570;transcript_id=CsFN_05G0029570
Chr5	agh	exon	56710272	56710307	.	-	.	gene_id=CsFN_05G0029570;transcript_id=CsFN_05G0029570
Chr5	agh	exon	56710320	56710336	.	-	.	gene_id=CsFN_05G0029570;transcript_id=CsFN_05G0029570
Chr5	agh	exon	56710354	56710392	.	-	.	gene_id=CsFN_05G0029570;transcript_id=CsFN_05G0029570
Chr5	agh	exon	56710434	56710474	.	-	.	gene_id=CsFN_05G0029570;transcript_id=CsFN_05G0029570
Chr5	agh	exon	56710485	56710532	.	-	.	gene_id=CsFN_05G0029570;transcript_id=CsFN_05G0029570
Chr5	agh	exon	56710544	56710558	.	-	.	gene_id=CsFN_05G0029570;transcript_id=CsFN_05G0029570
Chr5	agh	exon	56722842	56722906	.	+	.	gene_id=CsFN_05G0029580;transcript_id=CsFN_05G0029580
Chr5	agh	exon	56722946	56722956	.	+	.	gene_id=CsFN_05G0029580;transcript_id=CsFN_05G0029580
Chr5	agh	exon	56722973	56722990	.	+	.	gene_id=CsFN_05G0029580;transcript_id=CsFN_05G0029580
Chr5	agh	exon	56723117	56723137	.	+	.	gene_id=CsFN_05G0029580;transcript_id=CsFN_05G0029580
Chr5	agh	exon	56723151	56723156	.	+	.	gene_id=CsFN_05G0029580;transcript_id=CsFN_05G0029580
Chr5	agh	exon	56724279	56724288	.	+	.	gene_id=CsFN_05G0029590;transcript_id=CsFN_05G0029590
Chr5	agh	exon	56782508	56782516	.	-	.	gene_id=CsFN_05G0029600;transcript_id=CsFN_05G0029600
Chr5	agh	exon	56782636	56782640	.	-	.	gene_id=CsFN_05G0029600;transcript_id=CsFN_05G0029600
Chr5	agh	exon	56783514	56783517	.	-	.	gene_id=CsFN_05G0029600;transcript_id=CsFN_05G0029600
Chr5	agh	exon	56785294	56785298	.	-	.	gene_id=CsFN_05G0029600;transcript_id=CsFN_05G0029600
Chr5	agh	exon	56785398	56785409	.	-	.	gene_id=CsFN_05G0029600;transcript_id=CsFN_05G0029600
Chr5	agh	exon	56785448	56785484	.	-	.	gene_id=CsFN_05G0029600;transcript_id=CsFN_05G0029600
Chr5	agh	exon	56785500	56785597	.	-	.	gene_id=CsFN_05G0029600;transcript_id=CsFN_05G0029600
Chr5	agh	exon	56789594	56789606	.	-	.	gene_id=CsFN_05G0029610;transcript_id=CsFN_05G0029610
Chr5	agh	exon	56790227	56790245	.	-	.	gene_id=CsFN_05G0029610;transcript_id=CsFN_05G0029610
Chr5	agh	exon	56790371	56790395	.	-	.	gene_id=CsFN_05G0029610;transcript_id=CsFN_05G0029610
Chr5	agh	exon	56790478	56790526	.	-	.	gene_id=CsFN_05G0029610;transcript_id=CsFN_05G0029610
Chr5	agh	exon	56816522	56816549	.	-	.	gene_id=CsFN_05G0029630;transcript_id=CsFN_05G0029630
Chr5	agh	exon	56817276	56817290	.	-	.	gene_id=CsFN_05G0029630;transcript_id=CsFN_05G0029630
Chr5	agh	exon	56822896	56822909	.	-	.	gene_id=CsFN_05G0029630;transcript_id=CsFN_05G0029630
Chr5	agh	exon	56822920	56823009	.	-	.	gene_id=CsFN_05G0029630;transcript_id=CsFN_05G0029630
Chr5	agh	exon	56823024	56823033	.	-	.	gene_id=CsFN_05G0029630;transcript_id=CsFN_05G0029630
Chr5	agh	exon	56856682	56856689	.	+	.	gene_id=CsFN_05G0029650;transcript_id=CsFN_05G0029650
Chr5	agh	exon	56859222	56859236	.	-	.	gene_id=CsFN_05G0029660;transcript_id=CsFN_05G0029660
Chr5	agh	exon	56874882	56874918	.	+	.	gene_id=CsFN_05G0029670;transcript_id=CsFN_05G0029670
Chr5	agh	exon	56874941	56874959	.	+	.	gene_id=CsFN_05G0029670;transcript_id=CsFN_05G0029670
Chr5	agh	exon	56922431	56922482	.	+	.	gene_id=CsFN_05G0029710;transcript_id=CsFN_05G0029710
Chr5	agh	exon	56922564	56922571	.	+	.	gene_id=CsFN_05G0029710;transcript_id=CsFN_05G0029710
Chr5	agh	exon	56927287	56927311	.	-	.	gene_id=CsFN_05G0029720;transcript_id=CsFN_05G0029720
Chr5	agh	exon	56954027	56954036	.	-	.	gene_id=CsFN_05G0029750;transcript_id=CsFN_05G0029750
Chr5	agh	exon	56954049	56954053	.	-	.	gene_id=CsFN_05G0029750;transcript_id=CsFN_05G0029750
Chr5	agh	exon	56954113	56954120	.	-	.	gene_id=CsFN_05G0029750;transcript_id=CsFN_05G0029750
Chr5	agh	exon	56954168	56954276	.	+	.	gene_id=CsFN_05G0029760;transcript_id=CsFN_05G0029760
Chr5	agh	exon	56999107	56999153	.	+	.	gene_id=CsFN_05G0029810;transcript_id=CsFN_05G0029810
Chr5	agh	exon	57084008	57084025	.	+	.	gene_id=CsFN_05G0029870;transcript_id=CsFN_05G0029870
Chr5	agh	exon	57084043	57084084	.	+	.	gene_id=CsFN_05G0029870;transcript_id=CsFN_05G0029870
Chr5	agh	exon	57084197	57084216	.	+	.	gene_id=CsFN_05G0029870;transcript_id=CsFN_05G0029870
Chr5	agh	exon	57084229	57084293	.	+	.	gene_id=CsFN_05G0029870;transcript_id=CsFN_05G0029870
Chr5	agh	exon	57100086	57100099	.	+	.	gene_id=CsFN_05G0029880;transcript_id=CsFN_05G0029880
Chr5	agh	exon	57110843	57110857	.	-	.	gene_id=CsFN_05G0029890;transcript_id=CsFN_05G0029890
Chr5	agh	exon	57112328	57112329	.	-	.	gene_id=CsFN_05G0029890;transcript_id=CsFN_05G0029890
Chr5	agh	exon	57112497	57112504	.	-	.	gene_id=CsFN_05G0029890;transcript_id=CsFN_05G0029890
Chr5	agh	exon	57115551	57115558	.	-	.	gene_id=CsFN_05G0029890;transcript_id=CsFN_05G0029890
Chr5	agh	exon	57115940	57115961	.	-	.	gene_id=CsFN_05G0029890;transcript_id=CsFN_05G0029890
Chr5	agh	exon	57119829	57119846	.	-	.	gene_id=CsFN_05G0029900;transcript_id=CsFN_05G0029900
Chr5	agh	exon	57120048	57120082	.	-	.	gene_id=CsFN_05G0029900;transcript_id=CsFN_05G0029900
Chr5	agh	exon	57120105	57120256	.	-	.	gene_id=CsFN_05G0029900;transcript_id=CsFN_05G0029900
Chr5	agh	exon	57120278	57120293	.	-	.	gene_id=CsFN_05G0029900;transcript_id=CsFN_05G0029900
Chr5	agh	exon	57120348	57120355	.	-	.	gene_id=CsFN_05G0029900;transcript_id=CsFN_05G0029900
Chr5	agh	exon	57127853	57128005	.	-	.	gene_id=CsFN_05G0029910;transcript_id=CsFN_05G0029910
Chr5	agh	exon	57163999	57164002	.	+	.	gene_id=CsFN_05G0029930;transcript_id=CsFN_05G0029930
Chr5	agh	exon	57164020	57164039	.	+	.	gene_id=CsFN_05G0029930;transcript_id=CsFN_05G0029930
Chr5	agh	exon	57164058	57164085	.	+	.	gene_id=CsFN_05G0029930;transcript_id=CsFN_05G0029930
Chr5	agh	exon	57164096	57164110	.	+	.	gene_id=CsFN_05G0029930;transcript_id=CsFN_05G0029930
Chr5	agh	exon	57171686	57171693	.	+	.	gene_id=CsFN_05G0029940;transcript_id=CsFN_05G0029940
Chr5	agh	exon	57171736	57171751	.	+	.	gene_id=CsFN_05G0029940;transcript_id=CsFN_05G0029940
Chr5	agh	exon	57171764	57171778	.	+	.	gene_id=CsFN_05G0029940;transcript_id=CsFN_05G0029940
Chr5	agh	exon	57171968	57171971	.	+	.	gene_id=CsFN_05G0029940;transcript_id=CsFN_05G0029940
Chr5	agh	exon	57175146	57175156	.	+	.	gene_id=CsFN_05G0029940;transcript_id=CsFN_05G0029940
Chr5	agh	exon	57186436	57186448	.	-	.	gene_id=CsFN_05G0029950;transcript_id=CsFN_05G0029950
Chr5	agh	exon	57188396	57188422	.	-	.	gene_id=CsFN_05G0029950;transcript_id=CsFN_05G0029950
Chr5	agh	exon	57188455	57188465	.	-	.	gene_id=CsFN_05G0029950;transcript_id=CsFN_05G0029950
Chr5	agh	exon	57188498	57188511	.	-	.	gene_id=CsFN_05G0029950;transcript_id=CsFN_05G0029950
Chr5	agh	exon	57188551	57188564	.	-	.	gene_id=CsFN_05G0029950;transcript_id=CsFN_05G0029950
Chr5	agh	exon	57192608	57192617	.	-	.	gene_id=CsFN_05G0029960;transcript_id=CsFN_05G0029960
Chr5	agh	exon	57193301	57193311	.	-	.	gene_id=CsFN_05G0029960;transcript_id=CsFN_05G0029960
Chr5	agh	exon	57193328	57193391	.	-	.	gene_id=CsFN_05G0029960;transcript_id=CsFN_05G0029960
Chr5	agh	exon	57197192	57197204	.	-	.	gene_id=CsFN_05G0029970;transcript_id=CsFN_05G0029970
Chr5	agh	exon	57197221	57197229	.	-	.	gene_id=CsFN_05G0029970;transcript_id=CsFN_05G0029970
Chr5	agh	exon	57197274	57197324	.	-	.	gene_id=CsFN_05G0029970;transcript_id=CsFN_05G0029970
Chr5	agh	exon	57231407	57231419	.	+	.	gene_id=CsFN_05G0029980;transcript_id=CsFN_05G0029980
Chr5	agh	exon	57231430	57231434	.	+	.	gene_id=CsFN_05G0029980;transcript_id=CsFN_05G0029980
Chr5	agh	exon	57231488	57231520	.	+	.	gene_id=CsFN_05G0029980;transcript_id=CsFN_05G0029980
Chr5	agh	exon	57232777	57232786	.	+	.	gene_id=CsFN_05G0029980;transcript_id=CsFN_05G0029980
Chr5	agh	exon	57236532	57236576	.	+	.	gene_id=CsFN_05G0030000;transcript_id=CsFN_05G0030000
Chr5	agh	exon	57236596	57236623	.	+	.	gene_id=CsFN_05G0030000;transcript_id=CsFN_05G0030000
Chr5	agh	exon	57236698	57236747	.	+	.	gene_id=CsFN_05G0030000;transcript_id=CsFN_05G0030000
Chr5	agh	exon	57236919	57236955	.	+	.	gene_id=CsFN_05G0030000;transcript_id=CsFN_05G0030000
Chr5	agh	exon	57237012	57237037	.	+	.	gene_id=CsFN_05G0030000;transcript_id=CsFN_05G0030000
Chr5	agh	exon	57240830	57240843	.	+	.	gene_id=CsFN_05G0030000;transcript_id=CsFN_05G0030000
Chr5	agh	exon	57243153	57243157	.	+	.	gene_id=CsFN_05G0030000;transcript_id=CsFN_05G0030000
Chr5	agh	exon	57267290	57267300	.	+	.	gene_id=CsFN_05G0030010;transcript_id=CsFN_05G0030010
Chr5	agh	exon	57267359	57267373	.	+	.	gene_id=CsFN_05G0030010;transcript_id=CsFN_05G0030010
Chr5	agh	exon	57267410	57267560	.	+	.	gene_id=CsFN_05G0030010;transcript_id=CsFN_05G0030010
Chr5	agh	exon	57267582	57267583	.	+	.	gene_id=CsFN_05G0030010;transcript_id=CsFN_05G0030010
Chr5	agh	exon	57267640	57267644	.	+	.	gene_id=CsFN_05G0030010;transcript_id=CsFN_05G0030010
Chr5	agh	exon	57268344	57268355	.	+	.	gene_id=CsFN_05G0030010;transcript_id=CsFN_05G0030010
Chr5	agh	exon	57268834	57268851	.	+	.	gene_id=CsFN_05G0030010;transcript_id=CsFN_05G0030010
Chr5	agh	exon	57269323	57269350	.	+	.	gene_id=CsFN_05G0030010;transcript_id=CsFN_05G0030010
Chr5	agh	exon	57270282	57270293	.	+	.	gene_id=CsFN_05G0030010;transcript_id=CsFN_05G0030010
Chr5	agh	exon	57270305	57270329	.	+	.	gene_id=CsFN_05G0030010;transcript_id=CsFN_05G0030010
Chr5	agh	exon	57270946	57270975	.	+	.	gene_id=CsFN_05G0030010;transcript_id=CsFN_05G0030010
Chr5	agh	exon	57271022	57271045	.	+	.	gene_id=CsFN_05G0030010;transcript_id=CsFN_05G0030010
Chr5	agh	exon	57271617	57271626	.	+	.	gene_id=CsFN_05G0030010;transcript_id=CsFN_05G0030010
Chr5	agh	exon	57271932	57271951	.	+	.	gene_id=CsFN_05G0030010;transcript_id=CsFN_05G0030010
Chr5	agh	exon	57271984	57271988	.	+	.	gene_id=CsFN_05G0030010;transcript_id=CsFN_05G0030010
Chr5	agh	exon	57272003	57272010	.	+	.	gene_id=CsFN_05G0030010;transcript_id=CsFN_05G0030010
Chr5	agh	exon	57272806	57272852	.	+	.	gene_id=CsFN_05G0030010;transcript_id=CsFN_05G0030010
Chr5	agh	exon	57273101	57273109	.	+	.	gene_id=CsFN_05G0030010;transcript_id=CsFN_05G0030010
Chr5	agh	exon	57273255	57273277	.	+	.	gene_id=CsFN_05G0030010;transcript_id=CsFN_05G0030010
Chr5	agh	exon	57273470	57273488	.	+	.	gene_id=CsFN_05G0030010;transcript_id=CsFN_05G0030010
Chr5	agh	exon	57326209	57326221	.	+	.	gene_id=CsFN_05G0030030;transcript_id=CsFN_05G0030030
Chr5	agh	exon	57326283	57326325	.	+	.	gene_id=CsFN_05G0030030;transcript_id=CsFN_05G0030030
Chr5	agh	exon	57326338	57326370	.	+	.	gene_id=CsFN_05G0030030;transcript_id=CsFN_05G0030030
Chr5	agh	exon	57326382	57326412	.	+	.	gene_id=CsFN_05G0030030;transcript_id=CsFN_05G0030030
Chr5	agh	exon	57326582	57326622	.	+	.	gene_id=CsFN_05G0030030;transcript_id=CsFN_05G0030030
Chr5	agh	exon	57326639	57326661	.	+	.	gene_id=CsFN_05G0030030;transcript_id=CsFN_05G0030030
Chr5	agh	exon	57326724	57326746	.	+	.	gene_id=CsFN_05G0030030;transcript_id=CsFN_05G0030030
Chr5	agh	exon	57356753	57356802	.	+	.	gene_id=CsFN_05G0030060;transcript_id=CsFN_05G0030060
Chr5	agh	exon	57356817	57356875	.	+	.	gene_id=CsFN_05G0030060;transcript_id=CsFN_05G0030060
Chr5	agh	exon	57356903	57356941	.	+	.	gene_id=CsFN_05G0030060;transcript_id=CsFN_05G0030060
Chr5	agh	exon	57357078	57357093	.	+	.	gene_id=CsFN_05G0030060;transcript_id=CsFN_05G0030060
Chr5	agh	exon	57357193	57357213	.	+	.	gene_id=CsFN_05G0030060;transcript_id=CsFN_05G0030060
Chr5	agh	exon	57362020	57362062	.	+	.	gene_id=CsFN_05G0030070;transcript_id=CsFN_05G0030070
Chr5	agh	exon	57362277	57362290	.	+	.	gene_id=CsFN_05G0030070;transcript_id=CsFN_05G0030070
Chr5	agh	exon	57365607	57365625	.	+	.	gene_id=CsFN_05G0030070;transcript_id=CsFN_05G0030070
Chr5	agh	exon	57365701	57365706	.	+	.	gene_id=CsFN_05G0030070;transcript_id=CsFN_05G0030070
Chr5	agh	exon	57385674	57385724	.	+	.	gene_id=CsFN_05G0030090;transcript_id=CsFN_05G0030090
Chr5	agh	exon	57385792	57385844	.	+	.	gene_id=CsFN_05G0030090;transcript_id=CsFN_05G0030090
Chr5	agh	exon	57388059	57388064	.	+	.	gene_id=CsFN_05G0030090;transcript_id=CsFN_05G0030090
Chr5	agh	exon	57467619	57467623	.	-	.	gene_id=CsFN_05G0030110;transcript_id=CsFN_05G0030110
Chr5	agh	exon	57493973	57494005	.	+	.	gene_id=CsFN_05G0030130;transcript_id=CsFN_05G0030130
Chr5	agh	exon	57495957	57495960	.	+	.	gene_id=CsFN_05G0030140;transcript_id=CsFN_05G0030140
Chr5	agh	exon	57550623	57550644	.	-	.	gene_id=CsFN_05G0030180;transcript_id=CsFN_05G0030180
Chr5	agh	exon	57551807	57551809	.	-	.	gene_id=CsFN_05G0030180;transcript_id=CsFN_05G0030180
Chr5	agh	exon	57553631	57553650	.	-	.	gene_id=CsFN_05G0030180;transcript_id=CsFN_05G0030180
Chr5	agh	exon	57553661	57553789	.	-	.	gene_id=CsFN_05G0030180;transcript_id=CsFN_05G0030180
Chr5	agh	exon	57553831	57553837	.	-	.	gene_id=CsFN_05G0030180;transcript_id=CsFN_05G0030180
Chr5	agh	exon	57563553	57563566	.	-	.	gene_id=CsFN_05G0030190;transcript_id=CsFN_05G0030190
Chr5	agh	exon	57563601	57563618	.	-	.	gene_id=CsFN_05G0030190;transcript_id=CsFN_05G0030190
Chr5	agh	exon	57563671	57563689	.	-	.	gene_id=CsFN_05G0030190;transcript_id=CsFN_05G0030190
Chr5	agh	exon	57564904	57564914	.	-	.	gene_id=CsFN_05G0030190;transcript_id=CsFN_05G0030190
Chr5	agh	exon	57565066	57565094	.	-	.	gene_id=CsFN_05G0030190;transcript_id=CsFN_05G0030190
Chr5	agh	exon	57565139	57565178	.	-	.	gene_id=CsFN_05G0030190;transcript_id=CsFN_05G0030190
Chr5	agh	exon	57566800	57566819	.	-	.	gene_id=CsFN_05G0030190;transcript_id=CsFN_05G0030190
Chr5	agh	exon	57566888	57566951	.	-	.	gene_id=CsFN_05G0030190;transcript_id=CsFN_05G0030190
Chr5	agh	exon	57566963	57567033	.	-	.	gene_id=CsFN_05G0030190;transcript_id=CsFN_05G0030190
Chr5	agh	exon	57567081	57567097	.	-	.	gene_id=CsFN_05G0030190;transcript_id=CsFN_05G0030190
Chr5	agh	exon	57567119	57567130	.	-	.	gene_id=CsFN_05G0030190;transcript_id=CsFN_05G0030190
Chr5	agh	exon	57567249	57567262	.	-	.	gene_id=CsFN_05G0030190;transcript_id=CsFN_05G0030190
Chr5	agh	exon	57567359	57567365	.	-	.	gene_id=CsFN_05G0030190;transcript_id=CsFN_05G0030190
Chr5	agh	exon	57582715	57583040	.	-	.	gene_id=CsFN_05G0030210;transcript_id=CsFN_05G0030210
Chr5	agh	exon	57586714	57586843	.	+	.	gene_id=CsFN_05G0030220;transcript_id=CsFN_05G0030220
Chr5	agh	exon	57598595	57598606	.	-	.	gene_id=CsFN_05G0030230;transcript_id=CsFN_05G0030230
Chr5	agh	exon	57598865	57598873	.	-	.	gene_id=CsFN_05G0030230;transcript_id=CsFN_05G0030230
Chr5	agh	exon	57598920	57598934	.	-	.	gene_id=CsFN_05G0030230;transcript_id=CsFN_05G0030230
Chr5	agh	exon	57600852	57600872	.	-	.	gene_id=CsFN_05G0030240;transcript_id=CsFN_05G0030240
Chr5	agh	exon	57601122	57601293	.	-	.	gene_id=CsFN_05G0030240;transcript_id=CsFN_05G0030240
Chr5	agh	exon	57601349	57601356	.	-	.	gene_id=CsFN_05G0030240;transcript_id=CsFN_05G0030240
Chr5	agh	exon	57601454	57601474	.	+	.	gene_id=CsFN_05G0030250;transcript_id=CsFN_05G0030250
Chr5	agh	exon	57601491	57601496	.	+	.	gene_id=CsFN_05G0030250;transcript_id=CsFN_05G0030250
Chr5	agh	exon	57601516	57601540	.	+	.	gene_id=CsFN_05G0030250;transcript_id=CsFN_05G0030250
Chr5	agh	exon	57601569	57601572	.	+	.	gene_id=CsFN_05G0030250;transcript_id=CsFN_05G0030250
Chr5	agh	exon	57601643	57601664	.	+	.	gene_id=CsFN_05G0030250;transcript_id=CsFN_05G0030250
Chr5	agh	exon	57601681	57601742	.	+	.	gene_id=CsFN_05G0030250;transcript_id=CsFN_05G0030250
Chr5	agh	exon	57614601	57614625	.	+	.	gene_id=CsFN_05G0030260;transcript_id=CsFN_05G0030260
Chr5	agh	exon	57629758	57629772	.	-	.	gene_id=CsFN_05G0030280;transcript_id=CsFN_05G0030280
Chr5	agh	exon	57631745	57631756	.	-	.	gene_id=CsFN_05G0030280;transcript_id=CsFN_05G0030280
Chr5	agh	exon	57633143	57633213	.	-	.	gene_id=CsFN_05G0030280;transcript_id=CsFN_05G0030280
Chr5	agh	exon	57633224	57633245	.	-	.	gene_id=CsFN_05G0030280;transcript_id=CsFN_05G0030280
Chr5	agh	exon	57642298	57642315	.	-	.	gene_id=CsFN_05G0030290;transcript_id=CsFN_05G0030290
Chr5	agh	exon	57643226	57643245	.	-	.	gene_id=CsFN_05G0030300;transcript_id=CsFN_05G0030300
Chr5	agh	exon	57656980	57656995	.	-	.	gene_id=CsFN_05G0030310;transcript_id=CsFN_05G0030310
Chr5	agh	exon	57657298	57657358	.	-	.	gene_id=CsFN_05G0030310;transcript_id=CsFN_05G0030310
Chr5	agh	exon	57658961	57658974	.	-	.	gene_id=CsFN_05G0030320;transcript_id=CsFN_05G0030320
Chr5	agh	exon	57660278	57660279	.	-	.	gene_id=CsFN_05G0030320;transcript_id=CsFN_05G0030320
Chr5	agh	exon	57661512	57661543	.	-	.	gene_id=CsFN_05G0030320;transcript_id=CsFN_05G0030320
Chr5	agh	exon	57662935	57663083	.	-	.	gene_id=CsFN_05G0030320;transcript_id=CsFN_05G0030320
Chr5	agh	exon	57761676	57761677	.	+	.	gene_id=CsFN_05G0030390;transcript_id=CsFN_05G0030390
Chr5	agh	exon	57788313	57788331	.	+	.	gene_id=CsFN_05G0030400;transcript_id=CsFN_05G0030400
Chr5	agh	exon	57788472	57788496	.	+	.	gene_id=CsFN_05G0030400;transcript_id=CsFN_05G0030400
Chr5	agh	exon	57790683	57790686	.	+	.	gene_id=CsFN_05G0030420;transcript_id=CsFN_05G0030420
Chr5	agh	exon	57835773	57835780	.	-	.	gene_id=CsFN_05G0030470;transcript_id=CsFN_05G0030470
Chr5	agh	exon	57836041	57836046	.	-	.	gene_id=CsFN_05G0030470;transcript_id=CsFN_05G0030470
Chr5	agh	exon	57837917	57837929	.	-	.	gene_id=CsFN_05G0030470;transcript_id=CsFN_05G0030470
Chr5	agh	exon	57838218	57838220	.	-	.	gene_id=CsFN_05G0030470;transcript_id=CsFN_05G0030470
Chr5	agh	exon	57839689	57839698	.	-	.	gene_id=CsFN_05G0030470;transcript_id=CsFN_05G0030470
Chr5	agh	exon	57839785	57839789	.	-	.	gene_id=CsFN_05G0030470;transcript_id=CsFN_05G0030470
Chr5	agh	exon	57839892	57839900	.	-	.	gene_id=CsFN_05G0030470;transcript_id=CsFN_05G0030470
Chr5	agh	exon	57839970	57840018	.	-	.	gene_id=CsFN_05G0030470;transcript_id=CsFN_05G0030470
Chr5	agh	exon	57840032	57840072	.	-	.	gene_id=CsFN_05G0030470;transcript_id=CsFN_05G0030470
Chr5	agh	exon	58058801	58058813	.	+	.	gene_id=CsFN_05G0030540;transcript_id=CsFN_05G0030540
Chr5	agh	exon	58059056	58059067	.	+	.	gene_id=CsFN_05G0030540;transcript_id=CsFN_05G0030540
Chr5	agh	exon	58103063	58103090	.	-	.	gene_id=CsFN_05G0030560;transcript_id=CsFN_05G0030560
Chr5	agh	exon	58104175	58104199	.	-	.	gene_id=CsFN_05G0030560;transcript_id=CsFN_05G0030560
Chr5	agh	exon	58104613	58104627	.	-	.	gene_id=CsFN_05G0030560;transcript_id=CsFN_05G0030560
Chr5	agh	exon	58104836	58104840	.	-	.	gene_id=CsFN_05G0030560;transcript_id=CsFN_05G0030560
Chr5	agh	exon	58105332	58105335	.	-	.	gene_id=CsFN_05G0030560;transcript_id=CsFN_05G0030560
Chr5	agh	exon	58105410	58105430	.	-	.	gene_id=CsFN_05G0030560;transcript_id=CsFN_05G0030560
Chr5	agh	exon	58105618	58105625	.	-	.	gene_id=CsFN_05G0030560;transcript_id=CsFN_05G0030560
Chr5	agh	exon	58105641	58105652	.	-	.	gene_id=CsFN_05G0030560;transcript_id=CsFN_05G0030560
Chr5	agh	exon	58105665	58105672	.	-	.	gene_id=CsFN_05G0030560;transcript_id=CsFN_05G0030560
Chr5	agh	exon	58105685	58105703	.	-	.	gene_id=CsFN_05G0030560;transcript_id=CsFN_05G0030560
Chr5	agh	exon	58105719	58105803	.	-	.	gene_id=CsFN_05G0030560;transcript_id=CsFN_05G0030560
Chr5	agh	exon	58105819	58105906	.	-	.	gene_id=CsFN_05G0030560;transcript_id=CsFN_05G0030560
Chr5	agh	exon	58211590	58211594	.	-	.	gene_id=CsFN_05G0030610;transcript_id=CsFN_05G0030610
Chr5	agh	exon	58213455	58213463	.	-	.	gene_id=CsFN_05G0030620;transcript_id=CsFN_05G0030620
Chr5	agh	exon	58213474	58213505	.	-	.	gene_id=CsFN_05G0030620;transcript_id=CsFN_05G0030620
Chr5	agh	exon	58213524	58213545	.	-	.	gene_id=CsFN_05G0030620;transcript_id=CsFN_05G0030620
Chr5	agh	exon	58213557	58213568	.	-	.	gene_id=CsFN_05G0030620;transcript_id=CsFN_05G0030620
Chr5	agh	exon	58295476	58295499	.	-	.	gene_id=CsFN_05G0030640;transcript_id=CsFN_05G0030640
Chr5	agh	exon	58297754	58297759	.	-	.	gene_id=CsFN_05G0030640;transcript_id=CsFN_05G0030640
Chr5	agh	exon	58298197	58298201	.	-	.	gene_id=CsFN_05G0030640;transcript_id=CsFN_05G0030640
Chr5	agh	exon	58298823	58298835	.	-	.	gene_id=CsFN_05G0030640;transcript_id=CsFN_05G0030640
Chr5	agh	exon	58300103	58300114	.	-	.	gene_id=CsFN_05G0030640;transcript_id=CsFN_05G0030640
Chr5	agh	exon	58300211	58300229	.	-	.	gene_id=CsFN_05G0030640;transcript_id=CsFN_05G0030640
Chr5	agh	exon	58300245	58300359	.	-	.	gene_id=CsFN_05G0030640;transcript_id=CsFN_05G0030640
Chr5	agh	exon	58388608	58388633	.	-	.	gene_id=CsFN_05G0030670;transcript_id=CsFN_05G0030670
Chr5	agh	exon	58391510	58391528	.	-	.	gene_id=CsFN_05G0030670;transcript_id=CsFN_05G0030670
Chr5	agh	exon	58394836	58394903	.	-	.	gene_id=CsFN_05G0030670;transcript_id=CsFN_05G0030670
Chr5	agh	exon	58395251	58395261	.	-	.	gene_id=CsFN_05G0030670;transcript_id=CsFN_05G0030670
Chr5	agh	exon	58395389	58395421	.	-	.	gene_id=CsFN_05G0030670;transcript_id=CsFN_05G0030670
Chr5	agh	exon	58405528	58405530	.	-	.	gene_id=CsFN_05G0030690;transcript_id=CsFN_05G0030690
Chr5	agh	exon	58405651	58405659	.	-	.	gene_id=CsFN_05G0030690;transcript_id=CsFN_05G0030690
Chr5	agh	exon	58407000	58407005	.	-	.	gene_id=CsFN_05G0030690;transcript_id=CsFN_05G0030690
Chr5	agh	exon	58419569	58419580	.	+	.	gene_id=CsFN_05G0030710;transcript_id=CsFN_05G0030710
Chr5	agh	exon	58500408	58500418	.	-	.	gene_id=CsFN_05G0030730;transcript_id=CsFN_05G0030730
Chr5	agh	exon	58502215	58502247	.	-	.	gene_id=CsFN_05G0030730;transcript_id=CsFN_05G0030730
Chr5	agh	exon	58503273	58503295	.	-	.	gene_id=CsFN_05G0030730;transcript_id=CsFN_05G0030730
Chr5	agh	exon	58504232	58504243	.	-	.	gene_id=CsFN_05G0030730;transcript_id=CsFN_05G0030730
Chr5	agh	exon	58504254	58504266	.	-	.	gene_id=CsFN_05G0030730;transcript_id=CsFN_05G0030730
Chr5	agh	exon	58504293	58504306	.	-	.	gene_id=CsFN_05G0030730;transcript_id=CsFN_05G0030730
Chr5	agh	exon	58505764	58505768	.	-	.	gene_id=CsFN_05G0030730;transcript_id=CsFN_05G0030730
Chr5	agh	exon	58505809	58505854	.	-	.	gene_id=CsFN_05G0030730;transcript_id=CsFN_05G0030730
Chr5	agh	exon	58506285	58506303	.	-	.	gene_id=CsFN_05G0030730;transcript_id=CsFN_05G0030730
Chr5	agh	exon	58506350	58506372	.	-	.	gene_id=CsFN_05G0030730;transcript_id=CsFN_05G0030730
Chr5	agh	exon	58507935	58507943	.	-	.	gene_id=CsFN_05G0030730;transcript_id=CsFN_05G0030730
Chr5	agh	exon	58507961	58507984	.	-	.	gene_id=CsFN_05G0030730;transcript_id=CsFN_05G0030730
Chr5	agh	exon	58508054	58508178	.	-	.	gene_id=CsFN_05G0030730;transcript_id=CsFN_05G0030730
Chr5	agh	exon	58508224	58508231	.	-	.	gene_id=CsFN_05G0030730;transcript_id=CsFN_05G0030730
Chr5	agh	exon	58521176	58521193	.	-	.	gene_id=CsFN_05G0030740;transcript_id=CsFN_05G0030740
Chr5	agh	exon	58521215	58521226	.	-	.	gene_id=CsFN_05G0030740;transcript_id=CsFN_05G0030740
Chr5	agh	exon	58546982	58546997	.	-	.	gene_id=CsFN_05G0030760;transcript_id=CsFN_05G0030760
Chr5	agh	exon	58547505	58547522	.	-	.	gene_id=CsFN_05G0030760;transcript_id=CsFN_05G0030760
Chr5	agh	exon	58547595	58547598	.	-	.	gene_id=CsFN_05G0030760;transcript_id=CsFN_05G0030760
Chr5	agh	exon	58548428	58548506	.	-	.	gene_id=CsFN_05G0030760;transcript_id=CsFN_05G0030760
Chr5	agh	exon	58551161	58551184	.	-	.	gene_id=CsFN_05G0030770;transcript_id=CsFN_05G0030770
Chr5	agh	exon	58551440	58551444	.	-	.	gene_id=CsFN_05G0030770;transcript_id=CsFN_05G0030770
Chr5	agh	exon	58551499	58551503	.	-	.	gene_id=CsFN_05G0030770;transcript_id=CsFN_05G0030770
Chr5	agh	exon	58551615	58551666	.	-	.	gene_id=CsFN_05G0030770;transcript_id=CsFN_05G0030770
Chr5	agh	exon	58551755	58551763	.	-	.	gene_id=CsFN_05G0030770;transcript_id=CsFN_05G0030770
Chr5	agh	exon	58551806	58551839	.	-	.	gene_id=CsFN_05G0030770;transcript_id=CsFN_05G0030770
Chr5	agh	exon	58551855	58551901	.	-	.	gene_id=CsFN_05G0030770;transcript_id=CsFN_05G0030770
Chr5	agh	exon	58551981	58551993	.	-	.	gene_id=CsFN_05G0030770;transcript_id=CsFN_05G0030770
Chr5	agh	exon	58552008	58552021	.	-	.	gene_id=CsFN_05G0030770;transcript_id=CsFN_05G0030770
Chr5	agh	exon	58552055	58552121	.	-	.	gene_id=CsFN_05G0030770;transcript_id=CsFN_05G0030770
Chr5	agh	exon	58552134	58552259	.	-	.	gene_id=CsFN_05G0030770;transcript_id=CsFN_05G0030770
Chr5	agh	exon	58553252	58553282	.	+	.	gene_id=CsFN_05G0030790;transcript_id=CsFN_05G0030790
Chr5	agh	exon	58553383	58553386	.	+	.	gene_id=CsFN_05G0030790;transcript_id=CsFN_05G0030790
Chr5	agh	exon	58555788	58555794	.	+	.	gene_id=CsFN_05G0030790;transcript_id=CsFN_05G0030790
Chr5	agh	exon	58556455	58556461	.	+	.	gene_id=CsFN_05G0030800;transcript_id=CsFN_05G0030800
Chr5	agh	exon	58556482	58556635	.	+	.	gene_id=CsFN_05G0030800;transcript_id=CsFN_05G0030800
Chr5	agh	exon	58556812	58556844	.	+	.	gene_id=CsFN_05G0030800;transcript_id=CsFN_05G0030800
Chr5	agh	exon	58556856	58556866	.	+	.	gene_id=CsFN_05G0030800;transcript_id=CsFN_05G0030800
Chr5	agh	exon	58556898	58556966	.	+	.	gene_id=CsFN_05G0030800;transcript_id=CsFN_05G0030800
Chr5	agh	exon	58557869	58557876	.	+	.	gene_id=CsFN_05G0030800;transcript_id=CsFN_05G0030800
Chr5	agh	exon	58558964	58558975	.	+	.	gene_id=CsFN_05G0030800;transcript_id=CsFN_05G0030800
Chr5	agh	exon	58559056	58559066	.	+	.	gene_id=CsFN_05G0030800;transcript_id=CsFN_05G0030800
Chr5	agh	exon	58560041	58560059	.	+	.	gene_id=CsFN_05G0030800;transcript_id=CsFN_05G0030800
Chr5	agh	exon	58560098	58560100	.	+	.	gene_id=CsFN_05G0030800;transcript_id=CsFN_05G0030800
Chr5	agh	exon	58576717	58576728	.	+	.	gene_id=CsFN_05G0030810;transcript_id=CsFN_05G0030810
Chr5	agh	exon	58576754	58576757	.	+	.	gene_id=CsFN_05G0030810;transcript_id=CsFN_05G0030810
Chr5	agh	exon	58576768	58576851	.	+	.	gene_id=CsFN_05G0030810;transcript_id=CsFN_05G0030810
Chr5	agh	exon	58576862	58576895	.	+	.	gene_id=CsFN_05G0030810;transcript_id=CsFN_05G0030810
Chr5	agh	exon	58592641	58592679	.	-	.	gene_id=CsFN_05G0030820;transcript_id=CsFN_05G0030820
Chr5	agh	exon	58592712	58592724	.	-	.	gene_id=CsFN_05G0030820;transcript_id=CsFN_05G0030820
Chr5	agh	exon	58592741	58592822	.	-	.	gene_id=CsFN_05G0030820;transcript_id=CsFN_05G0030820
Chr5	agh	exon	58592864	58592874	.	-	.	gene_id=CsFN_05G0030820;transcript_id=CsFN_05G0030820
Chr5	agh	exon	58592885	58592909	.	-	.	gene_id=CsFN_05G0030820;transcript_id=CsFN_05G0030820
Chr5	agh	exon	58621909	58621915	.	-	.	gene_id=CsFN_05G0030830;transcript_id=CsFN_05G0030830
Chr5	agh	exon	58622374	58622375	.	-	.	gene_id=CsFN_05G0030830;transcript_id=CsFN_05G0030830
Chr5	agh	exon	58623391	58623427	.	-	.	gene_id=CsFN_05G0030830;transcript_id=CsFN_05G0030830
Chr5	agh	exon	58623517	58623750	.	-	.	gene_id=CsFN_05G0030830;transcript_id=CsFN_05G0030830
Chr5	agh	exon	58623674	58623714	.	+	.	gene_id=CsFN_05G0030840;transcript_id=CsFN_05G0030840
Chr5	agh	exon	58623752	58623766	.	+	.	gene_id=CsFN_05G0030840;transcript_id=CsFN_05G0030840
Chr5	agh	exon	58623902	58623925	.	+	.	gene_id=CsFN_05G0030840;transcript_id=CsFN_05G0030840
Chr5	agh	exon	58623952	58623961	.	+	.	gene_id=CsFN_05G0030840;transcript_id=CsFN_05G0030840
Chr5	agh	exon	58626775	58626777	.	+	.	gene_id=CsFN_05G0030840;transcript_id=CsFN_05G0030840
Chr5	agh	exon	58633531	58633535	.	+	.	gene_id=CsFN_05G0030850;transcript_id=CsFN_05G0030850
Chr5	agh	exon	58635459	58635465	.	+	.	gene_id=CsFN_05G0030850;transcript_id=CsFN_05G0030850
Chr5	agh	exon	58755735	58755736	.	-	.	gene_id=CsFN_05G0030940;transcript_id=CsFN_05G0030940
Chr5	agh	exon	58755809	58755864	.	-	.	gene_id=CsFN_05G0030940;transcript_id=CsFN_05G0030940
Chr5	agh	exon	58765972	58765994	.	-	.	gene_id=CsFN_05G0030970;transcript_id=CsFN_05G0030970
Chr5	agh	exon	58767962	58767983	.	-	.	gene_id=CsFN_05G0030970;transcript_id=CsFN_05G0030970
Chr5	agh	exon	58767994	58767998	.	-	.	gene_id=CsFN_05G0030970;transcript_id=CsFN_05G0030970
Chr5	agh	exon	58768424	58768432	.	-	.	gene_id=CsFN_05G0030970;transcript_id=CsFN_05G0030970
Chr5	agh	exon	58768612	58768617	.	-	.	gene_id=CsFN_05G0030970;transcript_id=CsFN_05G0030970
Chr5	agh	exon	58768637	58768733	.	-	.	gene_id=CsFN_05G0030970;transcript_id=CsFN_05G0030970
Chr5	agh	exon	58832489	58832507	.	-	.	gene_id=CsFN_05G0030990;transcript_id=CsFN_05G0030990
Chr5	agh	exon	58834311	58834313	.	-	.	gene_id=CsFN_05G0030990;transcript_id=CsFN_05G0030990
Chr5	agh	exon	58838055	58838060	.	-	.	gene_id=CsFN_05G0030990;transcript_id=CsFN_05G0030990
Chr5	agh	exon	58840950	58840954	.	-	.	gene_id=CsFN_05G0031000;transcript_id=CsFN_05G0031000
Chr5	agh	exon	58844493	58844552	.	-	.	gene_id=CsFN_05G0031000;transcript_id=CsFN_05G0031000
Chr5	agh	exon	58846937	58846944	.	-	.	gene_id=CsFN_05G0031010;transcript_id=CsFN_05G0031010
Chr5	agh	exon	58847166	58847167	.	-	.	gene_id=CsFN_05G0031010;transcript_id=CsFN_05G0031010
Chr5	agh	exon	58848262	58848266	.	-	.	gene_id=CsFN_05G0031010;transcript_id=CsFN_05G0031010
Chr5	agh	exon	58848548	58848551	.	-	.	gene_id=CsFN_05G0031010;transcript_id=CsFN_05G0031010
Chr5	agh	exon	58849419	58849441	.	-	.	gene_id=CsFN_05G0031010;transcript_id=CsFN_05G0031010
Chr5	agh	exon	58849464	58849481	.	-	.	gene_id=CsFN_05G0031010;transcript_id=CsFN_05G0031010
Chr5	agh	exon	58849767	58849874	.	-	.	gene_id=CsFN_05G0031010;transcript_id=CsFN_05G0031010
Chr5	agh	exon	58856470	58856492	.	+	.	gene_id=CsFN_05G0031020;transcript_id=CsFN_05G0031020
Chr5	agh	exon	58856531	58856563	.	+	.	gene_id=CsFN_05G0031020;transcript_id=CsFN_05G0031020
Chr5	agh	exon	58885652	58885665	.	-	.	gene_id=CsFN_05G0031040;transcript_id=CsFN_05G0031040
Chr5	agh	exon	58887813	58887824	.	-	.	gene_id=CsFN_05G0031060;transcript_id=CsFN_05G0031060
Chr5	agh	exon	58887938	58887944	.	+	.	gene_id=CsFN_05G0031070;transcript_id=CsFN_05G0031070
Chr5	agh	exon	58888004	58888026	.	-	.	gene_id=CsFN_05G0031060;transcript_id=CsFN_05G0031060
Chr5	agh	exon	58888063	58888068	.	-	.	gene_id=CsFN_05G0031060;transcript_id=CsFN_05G0031060
Chr5	agh	exon	58888146	58888192	.	+	.	gene_id=CsFN_05G0031070;transcript_id=CsFN_05G0031070
Chr5	agh	exon	58888205	58888220	.	+	.	gene_id=CsFN_05G0031070;transcript_id=CsFN_05G0031070
Chr5	agh	exon	58888239	58888268	.	+	.	gene_id=CsFN_05G0031070;transcript_id=CsFN_05G0031070
Chr5	agh	exon	58888333	58888630	.	+	.	gene_id=CsFN_05G0031070;transcript_id=CsFN_05G0031070
Chr5	agh	exon	58888749	58888793	.	+	.	gene_id=CsFN_05G0031070;transcript_id=CsFN_05G0031070
Chr5	agh	exon	58888854	58888879	.	+	.	gene_id=CsFN_05G0031070;transcript_id=CsFN_05G0031070
Chr5	agh	exon	58888895	58888907	.	+	.	gene_id=CsFN_05G0031070;transcript_id=CsFN_05G0031070
Chr5	agh	exon	58888970	58888995	.	+	.	gene_id=CsFN_05G0031070;transcript_id=CsFN_05G0031070
Chr5	agh	exon	58889254	58889264	.	+	.	gene_id=CsFN_05G0031070;transcript_id=CsFN_05G0031070
Chr5	agh	exon	58889308	58889346	.	+	.	gene_id=CsFN_05G0031070;transcript_id=CsFN_05G0031070
Chr5	agh	exon	58889412	58889424	.	+	.	gene_id=CsFN_05G0031070;transcript_id=CsFN_05G0031070
Chr5	agh	exon	58889475	58889481	.	+	.	gene_id=CsFN_05G0031070;transcript_id=CsFN_05G0031070
Chr5	agh	exon	58889596	58889598	.	+	.	gene_id=CsFN_05G0031070;transcript_id=CsFN_05G0031070
Chr5	agh	exon	58889615	58889640	.	+	.	gene_id=CsFN_05G0031070;transcript_id=CsFN_05G0031070
Chr5	agh	exon	58890276	58890307	.	+	.	gene_id=CsFN_05G0031070;transcript_id=CsFN_05G0031070
Chr5	agh	exon	58890338	58890347	.	+	.	gene_id=CsFN_05G0031070;transcript_id=CsFN_05G0031070
Chr5	agh	exon	58890383	58890402	.	+	.	gene_id=CsFN_05G0031070;transcript_id=CsFN_05G0031070
Chr5	agh	exon	58890454	58890464	.	+	.	gene_id=CsFN_05G0031070;transcript_id=CsFN_05G0031070
Chr5	agh	exon	58890797	58890814	.	+	.	gene_id=CsFN_05G0031070;transcript_id=CsFN_05G0031070
Chr5	agh	exon	58891170	58891179	.	+	.	gene_id=CsFN_05G0031070;transcript_id=CsFN_05G0031070
Chr5	agh	exon	58891622	58891635	.	+	.	gene_id=CsFN_05G0031070;transcript_id=CsFN_05G0031070
Chr5	agh	exon	58893401	58893438	.	+	.	gene_id=CsFN_05G0031070;transcript_id=CsFN_05G0031070
Chr5	agh	exon	58894342	58894361	.	+	.	gene_id=CsFN_05G0031070;transcript_id=CsFN_05G0031070
Chr5	agh	exon	58894482	58894487	.	+	.	gene_id=CsFN_05G0031070;transcript_id=CsFN_05G0031070
Chr5	agh	exon	58894714	58894723	.	+	.	gene_id=CsFN_05G0031070;transcript_id=CsFN_05G0031070
Chr5	agh	exon	58895015	58895023	.	+	.	gene_id=CsFN_05G0031070;transcript_id=CsFN_05G0031070
Chr5	agh	exon	58907450	58907479	.	+	.	gene_id=CsFN_05G0031080;transcript_id=CsFN_05G0031080
Chr5	agh	exon	58907547	58907568	.	+	.	gene_id=CsFN_05G0031080;transcript_id=CsFN_05G0031080
Chr5	agh	exon	58907605	58907670	.	+	.	gene_id=CsFN_05G0031080;transcript_id=CsFN_05G0031080
Chr5	agh	exon	58907688	58907697	.	+	.	gene_id=CsFN_05G0031080;transcript_id=CsFN_05G0031080
Chr5	agh	exon	58908798	58908804	.	+	.	gene_id=CsFN_05G0031080;transcript_id=CsFN_05G0031080
Chr5	agh	exon	59003749	59003756	.	-	.	gene_id=CsFN_05G0031180;transcript_id=CsFN_05G0031180
Chr5	agh	exon	59004241	59004457	.	-	.	gene_id=CsFN_05G0031180;transcript_id=CsFN_05G0031180
Chr5	agh	exon	59007136	59007173	.	-	.	gene_id=CsFN_05G0031190;transcript_id=CsFN_05G0031190
Chr5	agh	exon	59050527	59050546	.	-	.	gene_id=CsFN_05G0031210;transcript_id=CsFN_05G0031210
Chr5	agh	exon	59051005	59051013	.	-	.	gene_id=CsFN_05G0031210;transcript_id=CsFN_05G0031210
Chr5	agh	exon	59169806	59169826	.	-	.	gene_id=CsFN_05G0031270;transcript_id=CsFN_05G0031270
Chr5	agh	exon	59170523	59170536	.	-	.	gene_id=CsFN_05G0031270;transcript_id=CsFN_05G0031270
Chr5	agh	exon	59170574	59170585	.	-	.	gene_id=CsFN_05G0031270;transcript_id=CsFN_05G0031270
Chr5	agh	exon	59196722	59196747	.	-	.	gene_id=CsFN_05G0031280;transcript_id=CsFN_05G0031280
Chr5	agh	exon	59197510	59197524	.	-	.	gene_id=CsFN_05G0031280;transcript_id=CsFN_05G0031280
Chr5	agh	exon	59197558	59197573	.	-	.	gene_id=CsFN_05G0031280;transcript_id=CsFN_05G0031280
Chr5	agh	exon	59197802	59197812	.	-	.	gene_id=CsFN_05G0031280;transcript_id=CsFN_05G0031280
Chr5	agh	exon	59197833	59197851	.	-	.	gene_id=CsFN_05G0031280;transcript_id=CsFN_05G0031280
Chr5	agh	exon	59197875	59197882	.	-	.	gene_id=CsFN_05G0031280;transcript_id=CsFN_05G0031280
Chr5	agh	exon	59197957	59197967	.	-	.	gene_id=CsFN_05G0031280;transcript_id=CsFN_05G0031280
Chr5	agh	exon	59198240	59198264	.	-	.	gene_id=CsFN_05G0031280;transcript_id=CsFN_05G0031280
Chr5	agh	exon	59198277	59198294	.	-	.	gene_id=CsFN_05G0031280;transcript_id=CsFN_05G0031280
Chr5	agh	exon	59198340	59198389	.	-	.	gene_id=CsFN_05G0031280;transcript_id=CsFN_05G0031280
Chr5	agh	exon	59198404	59198410	.	-	.	gene_id=CsFN_05G0031280;transcript_id=CsFN_05G0031280
Chr5	agh	exon	59209455	59209506	.	-	.	gene_id=CsFN_05G0031290;transcript_id=CsFN_05G0031290
Chr5	agh	exon	59216621	59216623	.	+	.	gene_id=CsFN_05G0031300;transcript_id=CsFN_05G0031300
Chr5	agh	exon	59240570	59240586	.	+	.	gene_id=CsFN_05G0031340;transcript_id=CsFN_05G0031340
Chr5	agh	exon	59240799	59240814	.	+	.	gene_id=CsFN_05G0031340;transcript_id=CsFN_05G0031340
Chr5	agh	exon	59241155	59241170	.	+	.	gene_id=CsFN_05G0031340;transcript_id=CsFN_05G0031340
Chr5	agh	exon	59242111	59242114	.	+	.	gene_id=CsFN_05G0031350;transcript_id=CsFN_05G0031350
Chr5	agh	exon	59245857	59245858	.	+	.	gene_id=CsFN_05G0031360;transcript_id=CsFN_05G0031360
Chr5	agh	exon	59270181	59270183	.	+	.	gene_id=CsFN_05G0031380;transcript_id=CsFN_05G0031380
Chr5	agh	exon	59270282	59270302	.	+	.	gene_id=CsFN_05G0031380;transcript_id=CsFN_05G0031380
Chr5	agh	exon	59270337	59270381	.	+	.	gene_id=CsFN_05G0031380;transcript_id=CsFN_05G0031380
Chr5	agh	exon	59271264	59271276	.	+	.	gene_id=CsFN_05G0031380;transcript_id=CsFN_05G0031380
Chr5	agh	exon	59272426	59272430	.	+	.	gene_id=CsFN_05G0031380;transcript_id=CsFN_05G0031380
Chr5	agh	exon	59274132	59274139	.	+	.	gene_id=CsFN_05G0031380;transcript_id=CsFN_05G0031380
Chr5	agh	exon	59278534	59278550	.	+	.	gene_id=CsFN_05G0031380;transcript_id=CsFN_05G0031380
Chr5	agh	exon	59278864	59278888	.	+	.	gene_id=CsFN_05G0031380;transcript_id=CsFN_05G0031380
Chr5	agh	exon	59278913	59278937	.	+	.	gene_id=CsFN_05G0031380;transcript_id=CsFN_05G0031380
Chr5	agh	exon	59279021	59279042	.	+	.	gene_id=CsFN_05G0031380;transcript_id=CsFN_05G0031380
Chr5	agh	exon	59284099	59284107	.	-	.	gene_id=CsFN_05G0031390;transcript_id=CsFN_05G0031390
Chr5	agh	exon	59284324	59284338	.	-	.	gene_id=CsFN_05G0031390;transcript_id=CsFN_05G0031390
Chr5	agh	exon	59284688	59284722	.	-	.	gene_id=CsFN_05G0031390;transcript_id=CsFN_05G0031390
Chr5	agh	exon	59284762	59284779	.	-	.	gene_id=CsFN_05G0031390;transcript_id=CsFN_05G0031390
Chr5	agh	exon	59284794	59284797	.	-	.	gene_id=CsFN_05G0031390;transcript_id=CsFN_05G0031390
Chr5	agh	exon	59285686	59285718	.	-	.	gene_id=CsFN_05G0031390;transcript_id=CsFN_05G0031390
Chr5	agh	exon	59285732	59285739	.	-	.	gene_id=CsFN_05G0031390;transcript_id=CsFN_05G0031390
Chr5	agh	exon	59285774	59285795	.	-	.	gene_id=CsFN_05G0031390;transcript_id=CsFN_05G0031390
Chr5	agh	exon	59285913	59285915	.	+	.	gene_id=CsFN_05G0031400;transcript_id=CsFN_05G0031400
Chr5	agh	exon	59285984	59286172	.	+	.	gene_id=CsFN_05G0031400;transcript_id=CsFN_05G0031400
Chr5	agh	exon	59286450	59286476	.	+	.	gene_id=CsFN_05G0031400;transcript_id=CsFN_05G0031400
Chr5	agh	exon	59291027	59291038	.	+	.	gene_id=CsFN_05G0031410;transcript_id=CsFN_05G0031410
Chr5	agh	exon	59292449	59292488	.	+	.	gene_id=CsFN_05G0031420;transcript_id=CsFN_05G0031420
Chr5	agh	exon	59292506	59292517	.	+	.	gene_id=CsFN_05G0031420;transcript_id=CsFN_05G0031420
Chr5	agh	exon	59292547	59292574	.	+	.	gene_id=CsFN_05G0031420;transcript_id=CsFN_05G0031420
Chr5	agh	exon	59292618	59292643	.	+	.	gene_id=CsFN_05G0031420;transcript_id=CsFN_05G0031420
Chr5	agh	exon	59292661	59292694	.	+	.	gene_id=CsFN_05G0031420;transcript_id=CsFN_05G0031420
Chr5	agh	exon	59292795	59292801	.	+	.	gene_id=CsFN_05G0031420;transcript_id=CsFN_05G0031420
Chr5	agh	exon	59293285	59293298	.	+	.	gene_id=CsFN_05G0031420;transcript_id=CsFN_05G0031420
Chr5	agh	exon	59293868	59293887	.	+	.	gene_id=CsFN_05G0031420;transcript_id=CsFN_05G0031420
Chr5	agh	exon	59294542	59294553	.	+	.	gene_id=CsFN_05G0031420;transcript_id=CsFN_05G0031420
Chr5	agh	exon	59322208	59322213	.	+	.	gene_id=CsFN_05G0031430;transcript_id=CsFN_05G0031430
Chr5	agh	exon	59322832	59322851	.	+	.	gene_id=CsFN_05G0031430;transcript_id=CsFN_05G0031430
Chr5	agh	exon	59322911	59322931	.	+	.	gene_id=CsFN_05G0031430;transcript_id=CsFN_05G0031430
Chr5	agh	exon	59348061	59348077	.	+	.	gene_id=CsFN_05G0031440;transcript_id=CsFN_05G0031440
Chr5	agh	exon	59368805	59368813	.	-	.	gene_id=CsFN_05G0031460;transcript_id=CsFN_05G0031460
Chr5	agh	exon	59368840	59368866	.	-	.	gene_id=CsFN_05G0031460;transcript_id=CsFN_05G0031460
Chr5	agh	exon	59390489	59390567	.	+	.	gene_id=CsFN_05G0031470;transcript_id=CsFN_05G0031470
Chr5	agh	exon	59397872	59397904	.	+	.	gene_id=CsFN_05G0031480;transcript_id=CsFN_05G0031480
Chr5	agh	exon	59397915	59397986	.	+	.	gene_id=CsFN_05G0031480;transcript_id=CsFN_05G0031480
Chr5	agh	exon	59398014	59398083	.	+	.	gene_id=CsFN_05G0031480;transcript_id=CsFN_05G0031480
Chr5	agh	exon	59398094	59398101	.	+	.	gene_id=CsFN_05G0031480;transcript_id=CsFN_05G0031480
Chr5	agh	exon	59418752	59418772	.	+	.	gene_id=CsFN_05G0031490;transcript_id=CsFN_05G0031490
Chr5	agh	exon	59418813	59418830	.	+	.	gene_id=CsFN_05G0031490;transcript_id=CsFN_05G0031490
Chr5	agh	exon	59418844	59418925	.	+	.	gene_id=CsFN_05G0031490;transcript_id=CsFN_05G0031490
Chr5	agh	exon	59418943	59419064	.	+	.	gene_id=CsFN_05G0031490;transcript_id=CsFN_05G0031490
Chr5	agh	exon	59419076	59419088	.	+	.	gene_id=CsFN_05G0031490;transcript_id=CsFN_05G0031490
Chr5	agh	exon	59419191	59419229	.	+	.	gene_id=CsFN_05G0031490;transcript_id=CsFN_05G0031490
Chr5	agh	exon	59420474	59420477	.	+	.	gene_id=CsFN_05G0031490;transcript_id=CsFN_05G0031490
Chr5	agh	exon	59420735	59420751	.	+	.	gene_id=CsFN_05G0031490;transcript_id=CsFN_05G0031490
Chr5	agh	exon	59421609	59421618	.	+	.	gene_id=CsFN_05G0031490;transcript_id=CsFN_05G0031490
Chr5	agh	exon	59422051	59422052	.	+	.	gene_id=CsFN_05G0031490;transcript_id=CsFN_05G0031490
Chr5	agh	exon	59423860	59423881	.	+	.	gene_id=CsFN_05G0031490;transcript_id=CsFN_05G0031490
Chr5	agh	exon	59454343	59454384	.	+	.	gene_id=CsFN_05G0031500;transcript_id=CsFN_05G0031500
Chr5	agh	exon	59454447	59454453	.	+	.	gene_id=CsFN_05G0031500;transcript_id=CsFN_05G0031500
Chr5	agh	exon	59511144	59511150	.	-	.	gene_id=CsFN_05G0031530;transcript_id=CsFN_05G0031530
Chr5	agh	exon	59512197	59512205	.	-	.	gene_id=CsFN_05G0031530;transcript_id=CsFN_05G0031530
Chr5	agh	exon	59512246	59512250	.	-	.	gene_id=CsFN_05G0031530;transcript_id=CsFN_05G0031530
Chr5	agh	exon	59513073	59513113	.	-	.	gene_id=CsFN_05G0031530;transcript_id=CsFN_05G0031530
Chr5	agh	exon	59513124	59513223	.	-	.	gene_id=CsFN_05G0031530;transcript_id=CsFN_05G0031530
Chr5	agh	exon	59513248	59513284	.	-	.	gene_id=CsFN_05G0031530;transcript_id=CsFN_05G0031530
Chr5	agh	exon	59513314	59513384	.	-	.	gene_id=CsFN_05G0031530;transcript_id=CsFN_05G0031530
Chr5	agh	exon	59514788	59514873	.	+	.	gene_id=CsFN_05G0031540;transcript_id=CsFN_05G0031540
Chr5	agh	exon	59516618	59516641	.	+	.	gene_id=CsFN_05G0031540;transcript_id=CsFN_05G0031540
Chr5	agh	exon	59517647	59517659	.	+	.	gene_id=CsFN_05G0031540;transcript_id=CsFN_05G0031540
Chr5	agh	exon	59521739	59521743	.	-	.	gene_id=CsFN_05G0031550;transcript_id=CsFN_05G0031550
Chr5	agh	exon	59522039	59522067	.	-	.	gene_id=CsFN_05G0031550;transcript_id=CsFN_05G0031550
Chr5	agh	exon	59522085	59522143	.	-	.	gene_id=CsFN_05G0031550;transcript_id=CsFN_05G0031550
Chr5	agh	exon	59522161	59522174	.	-	.	gene_id=CsFN_05G0031550;transcript_id=CsFN_05G0031550
Chr5	agh	exon	59522185	59522193	.	-	.	gene_id=CsFN_05G0031550;transcript_id=CsFN_05G0031550
Chr5	agh	exon	59548074	59548102	.	-	.	gene_id=CsFN_05G0031560;transcript_id=CsFN_05G0031560
Chr5	agh	exon	59548141	59548143	.	-	.	gene_id=CsFN_05G0031560;transcript_id=CsFN_05G0031560
Chr5	agh	exon	59549687	59549689	.	-	.	gene_id=CsFN_05G0031560;transcript_id=CsFN_05G0031560
Chr5	agh	exon	59552680	59552717	.	-	.	gene_id=CsFN_05G0031560;transcript_id=CsFN_05G0031560
Chr5	agh	exon	59552731	59552747	.	-	.	gene_id=CsFN_05G0031560;transcript_id=CsFN_05G0031560
Chr5	agh	exon	59553195	59553201	.	-	.	gene_id=CsFN_05G0031560;transcript_id=CsFN_05G0031560
Chr5	agh	exon	59553317	59553328	.	-	.	gene_id=CsFN_05G0031560;transcript_id=CsFN_05G0031560
Chr5	agh	exon	59553362	59553366	.	-	.	gene_id=CsFN_05G0031560;transcript_id=CsFN_05G0031560
Chr5	agh	exon	59553381	59553461	.	-	.	gene_id=CsFN_05G0031560;transcript_id=CsFN_05G0031560
Chr5	agh	exon	59553657	59553665	.	-	.	gene_id=CsFN_05G0031560;transcript_id=CsFN_05G0031560
Chr5	agh	exon	59555739	59555753	.	-	.	gene_id=CsFN_05G0031570;transcript_id=CsFN_05G0031570
Chr5	agh	exon	59555786	59555816	.	-	.	gene_id=CsFN_05G0031570;transcript_id=CsFN_05G0031570
Chr5	agh	exon	59555842	59555898	.	-	.	gene_id=CsFN_05G0031570;transcript_id=CsFN_05G0031570
Chr5	agh	exon	59568025	59568033	.	-	.	gene_id=CsFN_05G0031580;transcript_id=CsFN_05G0031580
Chr5	agh	exon	59593801	59593829	.	-	.	gene_id=CsFN_05G0031590;transcript_id=CsFN_05G0031590
Chr5	agh	exon	59594754	59594836	.	-	.	gene_id=CsFN_05G0031590;transcript_id=CsFN_05G0031590
Chr5	agh	exon	59594886	59594905	.	-	.	gene_id=CsFN_05G0031590;transcript_id=CsFN_05G0031590
Chr5	agh	exon	59595867	59595875	.	-	.	gene_id=CsFN_05G0031600;transcript_id=CsFN_05G0031600
Chr5	agh	exon	59595891	59595901	.	-	.	gene_id=CsFN_05G0031600;transcript_id=CsFN_05G0031600
Chr5	agh	exon	59595963	59595984	.	-	.	gene_id=CsFN_05G0031600;transcript_id=CsFN_05G0031600
Chr5	agh	exon	59595996	59596029	.	-	.	gene_id=CsFN_05G0031600;transcript_id=CsFN_05G0031600
Chr5	agh	exon	59723427	59723431	.	-	.	gene_id=CsFN_05G0031640;transcript_id=CsFN_05G0031640
Chr5	agh	exon	59724810	59724867	.	-	.	gene_id=CsFN_05G0031640;transcript_id=CsFN_05G0031640
Chr5	agh	exon	59725822	59725834	.	+	.	gene_id=CsFN_05G0031650;transcript_id=CsFN_05G0031650
Chr5	agh	exon	59725908	59725962	.	+	.	gene_id=CsFN_05G0031650;transcript_id=CsFN_05G0031650
Chr5	agh	exon	59726122	59726139	.	+	.	gene_id=CsFN_05G0031650;transcript_id=CsFN_05G0031650
Chr5	agh	exon	59726324	59726329	.	+	.	gene_id=CsFN_05G0031650;transcript_id=CsFN_05G0031650
Chr5	agh	exon	59727038	59727044	.	+	.	gene_id=CsFN_05G0031650;transcript_id=CsFN_05G0031650
Chr5	agh	exon	59729279	59729286	.	+	.	gene_id=CsFN_05G0031650;transcript_id=CsFN_05G0031650
Chr5	agh	exon	59729771	59729787	.	+	.	gene_id=CsFN_05G0031650;transcript_id=CsFN_05G0031650
Chr5	agh	exon	59730108	59730118	.	+	.	gene_id=CsFN_05G0031650;transcript_id=CsFN_05G0031650
Chr5	agh	exon	59730346	59730360	.	+	.	gene_id=CsFN_05G0031650;transcript_id=CsFN_05G0031650
Chr5	agh	exon	59730400	59730436	.	+	.	gene_id=CsFN_05G0031650;transcript_id=CsFN_05G0031650
Chr5	agh	exon	59730460	59730523	.	+	.	gene_id=CsFN_05G0031650;transcript_id=CsFN_05G0031650
Chr5	agh	exon	59730910	59730927	.	+	.	gene_id=CsFN_05G0031650;transcript_id=CsFN_05G0031650
Chr5	agh	exon	59732059	59732072	.	+	.	gene_id=CsFN_05G0031650;transcript_id=CsFN_05G0031650
Chr5	agh	exon	59732216	59732229	.	+	.	gene_id=CsFN_05G0031650;transcript_id=CsFN_05G0031650
Chr5	agh	exon	59732252	59732278	.	+	.	gene_id=CsFN_05G0031650;transcript_id=CsFN_05G0031650
Chr5	agh	exon	59734265	59734281	.	+	.	gene_id=CsFN_05G0031650;transcript_id=CsFN_05G0031650
Chr5	agh	exon	59735297	59735326	.	+	.	gene_id=CsFN_05G0031660;transcript_id=CsFN_05G0031660
Chr5	agh	exon	59759259	59759285	.	+	.	gene_id=CsFN_05G0031670;transcript_id=CsFN_05G0031670
Chr5	agh	exon	59759839	59759855	.	+	.	gene_id=CsFN_05G0031670;transcript_id=CsFN_05G0031670
Chr5	agh	exon	59832608	59832636	.	-	.	gene_id=CsFN_05G0031710;transcript_id=CsFN_05G0031710
Chr5	agh	exon	59833312	59833336	.	-	.	gene_id=CsFN_05G0031710;transcript_id=CsFN_05G0031710
Chr5	agh	exon	59833458	59833467	.	-	.	gene_id=CsFN_05G0031710;transcript_id=CsFN_05G0031710
Chr5	agh	exon	59833778	59833783	.	-	.	gene_id=CsFN_05G0031710;transcript_id=CsFN_05G0031710
Chr5	agh	exon	59833863	59833890	.	-	.	gene_id=CsFN_05G0031710;transcript_id=CsFN_05G0031710
Chr5	agh	exon	59834208	59834215	.	-	.	gene_id=CsFN_05G0031710;transcript_id=CsFN_05G0031710
Chr5	agh	exon	59835194	59835225	.	-	.	gene_id=CsFN_05G0031710;transcript_id=CsFN_05G0031710
Chr5	agh	exon	59835346	59835356	.	-	.	gene_id=CsFN_05G0031710;transcript_id=CsFN_05G0031710
Chr5	agh	exon	59835438	59835451	.	-	.	gene_id=CsFN_05G0031710;transcript_id=CsFN_05G0031710
Chr5	agh	exon	59835519	59835526	.	+	.	gene_id=CsFN_05G0031720;transcript_id=CsFN_05G0031720
Chr5	agh	exon	59835976	59835983	.	+	.	gene_id=CsFN_05G0031720;transcript_id=CsFN_05G0031720
Chr5	agh	exon	59838103	59838107	.	+	.	gene_id=CsFN_05G0031730;transcript_id=CsFN_05G0031730
Chr5	agh	exon	59839058	59839081	.	+	.	gene_id=CsFN_05G0031730;transcript_id=CsFN_05G0031730
Chr5	agh	exon	59880974	59880979	.	+	.	gene_id=CsFN_05G0031770;transcript_id=CsFN_05G0031770
Chr5	agh	exon	59881041	59881059	.	+	.	gene_id=CsFN_05G0031770;transcript_id=CsFN_05G0031770
Chr5	agh	exon	59912713	59912730	.	-	.	gene_id=CsFN_05G0031780;transcript_id=CsFN_05G0031780
Chr5	agh	exon	59925196	59925212	.	-	.	gene_id=CsFN_05G0031790;transcript_id=CsFN_05G0031790
Chr5	agh	exon	59925526	59925542	.	-	.	gene_id=CsFN_05G0031790;transcript_id=CsFN_05G0031790
Chr5	agh	exon	59925558	59925575	.	-	.	gene_id=CsFN_05G0031790;transcript_id=CsFN_05G0031790
Chr5	agh	exon	59927137	59927144	.	-	.	gene_id=CsFN_05G0031800;transcript_id=CsFN_05G0031800
Chr5	agh	exon	59927176	59927189	.	-	.	gene_id=CsFN_05G0031800;transcript_id=CsFN_05G0031800
Chr5	agh	exon	59928497	59928501	.	-	.	gene_id=CsFN_05G0031800;transcript_id=CsFN_05G0031800
Chr5	agh	exon	59929733	59929765	.	-	.	gene_id=CsFN_05G0031800;transcript_id=CsFN_05G0031800
Chr5	agh	exon	59931157	59931224	.	-	.	gene_id=CsFN_05G0031800;transcript_id=CsFN_05G0031800
Chr5	agh	exon	59931236	59931305	.	-	.	gene_id=CsFN_05G0031800;transcript_id=CsFN_05G0031800
Chr5	agh	exon	59959508	59959520	.	-	.	gene_id=CsFN_05G0031820;transcript_id=CsFN_05G0031820
Chr5	agh	exon	59959750	59959784	.	-	.	gene_id=CsFN_05G0031820;transcript_id=CsFN_05G0031820
Chr5	agh	exon	59960030	59960035	.	-	.	gene_id=CsFN_05G0031820;transcript_id=CsFN_05G0031820
Chr5	agh	exon	59960464	59960493	.	-	.	gene_id=CsFN_05G0031820;transcript_id=CsFN_05G0031820
Chr5	agh	exon	59960508	59960560	.	-	.	gene_id=CsFN_05G0031820;transcript_id=CsFN_05G0031820
Chr5	agh	exon	59960593	59960643	.	-	.	gene_id=CsFN_05G0031820;transcript_id=CsFN_05G0031820
Chr5	agh	exon	59960744	59960748	.	-	.	gene_id=CsFN_05G0031820;transcript_id=CsFN_05G0031820
Chr5	agh	exon	59973763	59973788	.	+	.	gene_id=CsFN_05G0031840;transcript_id=CsFN_05G0031840
Chr5	agh	exon	59975160	59975173	.	+	.	gene_id=CsFN_05G0031840;transcript_id=CsFN_05G0031840
Chr5	agh	exon	59987416	59987422	.	-	.	gene_id=CsFN_05G0031850;transcript_id=CsFN_05G0031850
Chr5	agh	exon	59988863	59988870	.	-	.	gene_id=CsFN_05G0031850;transcript_id=CsFN_05G0031850
Chr5	agh	exon	59989042	59989044	.	-	.	gene_id=CsFN_05G0031850;transcript_id=CsFN_05G0031850
Chr5	agh	exon	59989169	59989181	.	-	.	gene_id=CsFN_05G0031850;transcript_id=CsFN_05G0031850
Chr5	agh	exon	59989272	59989281	.	+	.	gene_id=CsFN_05G0031860;transcript_id=CsFN_05G0031860
Chr5	agh	exon	59994659	59994740	.	+	.	gene_id=CsFN_05G0031870;transcript_id=CsFN_05G0031870
Chr5	agh	exon	59994752	59994776	.	+	.	gene_id=CsFN_05G0031870;transcript_id=CsFN_05G0031870
Chr5	agh	exon	59994806	59994822	.	+	.	gene_id=CsFN_05G0031870;transcript_id=CsFN_05G0031870
Chr5	agh	exon	59994900	59994902	.	+	.	gene_id=CsFN_05G0031870;transcript_id=CsFN_05G0031870
Chr5	agh	exon	59995656	59995665	.	+	.	gene_id=CsFN_05G0031870;transcript_id=CsFN_05G0031870
Chr5	agh	exon	59996125	59996139	.	+	.	gene_id=CsFN_05G0031870;transcript_id=CsFN_05G0031870
Chr5	agh	exon	59996801	59996812	.	+	.	gene_id=CsFN_05G0031870;transcript_id=CsFN_05G0031870
Chr5	agh	exon	59996903	59996919	.	+	.	gene_id=CsFN_05G0031870;transcript_id=CsFN_05G0031870
Chr5	agh	exon	59997050	59997061	.	+	.	gene_id=CsFN_05G0031870;transcript_id=CsFN_05G0031870
Chr5	agh	exon	59997204	59997213	.	+	.	gene_id=CsFN_05G0031870;transcript_id=CsFN_05G0031870
Chr5	agh	exon	59997747	59997752	.	+	.	gene_id=CsFN_05G0031870;transcript_id=CsFN_05G0031870
Chr5	agh	exon	60030148	60030149	.	-	.	gene_id=CsFN_05G0031910;transcript_id=CsFN_05G0031910
Chr5	agh	exon	60065782	60065813	.	-	.	gene_id=CsFN_05G0031930;transcript_id=CsFN_05G0031930
Chr5	agh	exon	60066041	60066081	.	-	.	gene_id=CsFN_05G0031930;transcript_id=CsFN_05G0031930
Chr5	agh	exon	60067488	60067501	.	-	.	gene_id=CsFN_05G0031930;transcript_id=CsFN_05G0031930
Chr5	agh	exon	60067609	60067613	.	-	.	gene_id=CsFN_05G0031930;transcript_id=CsFN_05G0031930
Chr5	agh	exon	60067993	60068021	.	-	.	gene_id=CsFN_05G0031930;transcript_id=CsFN_05G0031930
Chr5	agh	exon	60068076	60068101	.	-	.	gene_id=CsFN_05G0031930;transcript_id=CsFN_05G0031930
Chr5	agh	exon	60068120	60068125	.	-	.	gene_id=CsFN_05G0031930;transcript_id=CsFN_05G0031930
Chr5	agh	exon	60068142	60068157	.	-	.	gene_id=CsFN_05G0031930;transcript_id=CsFN_05G0031930
Chr5	agh	exon	60068222	60068294	.	-	.	gene_id=CsFN_05G0031930;transcript_id=CsFN_05G0031930
Chr5	agh	exon	60068305	60068339	.	-	.	gene_id=CsFN_05G0031930;transcript_id=CsFN_05G0031930
Chr5	agh	exon	60070470	60070498	.	+	.	gene_id=CsFN_05G0031950;transcript_id=CsFN_05G0031950
Chr5	agh	exon	60078743	60078768	.	+	.	gene_id=CsFN_05G0031960;transcript_id=CsFN_05G0031960
Chr5	agh	exon	60078795	60078799	.	+	.	gene_id=CsFN_05G0031960;transcript_id=CsFN_05G0031960
Chr5	agh	exon	60078818	60078833	.	+	.	gene_id=CsFN_05G0031960;transcript_id=CsFN_05G0031960
Chr5	agh	exon	60078889	60078907	.	+	.	gene_id=CsFN_05G0031960;transcript_id=CsFN_05G0031960
Chr5	agh	exon	60079141	60079161	.	+	.	gene_id=CsFN_05G0031960;transcript_id=CsFN_05G0031960
Chr5	agh	exon	60079175	60079178	.	+	.	gene_id=CsFN_05G0031960;transcript_id=CsFN_05G0031960
Chr5	agh	exon	60080256	60080263	.	+	.	gene_id=CsFN_05G0031960;transcript_id=CsFN_05G0031960
Chr5	agh	exon	60082073	60082085	.	+	.	gene_id=CsFN_05G0031960;transcript_id=CsFN_05G0031960
Chr5	agh	exon	60094209	60094224	.	+	.	gene_id=CsFN_05G0031970;transcript_id=CsFN_05G0031970
Chr5	agh	exon	60094243	60094280	.	+	.	gene_id=CsFN_05G0031970;transcript_id=CsFN_05G0031970
Chr5	agh	exon	60094312	60094490	.	+	.	gene_id=CsFN_05G0031970;transcript_id=CsFN_05G0031970
Chr5	agh	exon	60094504	60094507	.	+	.	gene_id=CsFN_05G0031970;transcript_id=CsFN_05G0031970
Chr5	agh	exon	60094522	60094541	.	+	.	gene_id=CsFN_05G0031970;transcript_id=CsFN_05G0031970
Chr5	agh	exon	60094924	60094933	.	+	.	gene_id=CsFN_05G0031970;transcript_id=CsFN_05G0031970
Chr5	agh	exon	60095543	60095545	.	+	.	gene_id=CsFN_05G0031970;transcript_id=CsFN_05G0031970
Chr5	agh	exon	60096694	60096708	.	+	.	gene_id=CsFN_05G0031970;transcript_id=CsFN_05G0031970
Chr5	agh	exon	60138187	60138195	.	+	.	gene_id=CsFN_05G0031980;transcript_id=CsFN_05G0031980
Chr5	agh	exon	60138270	60138302	.	+	.	gene_id=CsFN_05G0031980;transcript_id=CsFN_05G0031980
Chr5	agh	exon	60138313	60138430	.	+	.	gene_id=CsFN_05G0031980;transcript_id=CsFN_05G0031980
Chr5	agh	exon	60138448	60138473	.	+	.	gene_id=CsFN_05G0031980;transcript_id=CsFN_05G0031980
Chr5	agh	exon	60140991	60141003	.	+	.	gene_id=CsFN_05G0031980;transcript_id=CsFN_05G0031980
Chr5	agh	exon	60195253	60195256	.	-	.	gene_id=CsFN_05G0032040;transcript_id=CsFN_05G0032040
Chr5	agh	exon	60195285	60195341	.	-	.	gene_id=CsFN_05G0032040;transcript_id=CsFN_05G0032040
Chr5	agh	exon	60195320	60195321	.	+	.	gene_id=CsFN_05G0032050;transcript_id=CsFN_05G0032050
Chr5	agh	exon	60195379	60195573	.	+	.	gene_id=CsFN_05G0032050;transcript_id=CsFN_05G0032050
Chr5	agh	exon	60195486	60195515	.	-	.	gene_id=CsFN_05G0032040;transcript_id=CsFN_05G0032040
Chr5	agh	exon	60195527	60195539	.	-	.	gene_id=CsFN_05G0032040;transcript_id=CsFN_05G0032040
Chr5	agh	exon	60195588	60195725	.	+	.	gene_id=CsFN_05G0032050;transcript_id=CsFN_05G0032050
Chr5	agh	exon	60196690	60196695	.	+	.	gene_id=CsFN_05G0032050;transcript_id=CsFN_05G0032050
Chr5	agh	exon	60200867	60200890	.	+	.	gene_id=CsFN_05G0032060;transcript_id=CsFN_05G0032060
Chr5	agh	exon	60200929	60200948	.	+	.	gene_id=CsFN_05G0032060;transcript_id=CsFN_05G0032060
Chr5	agh	exon	60200980	60200987	.	+	.	gene_id=CsFN_05G0032060;transcript_id=CsFN_05G0032060
Chr5	agh	exon	60201025	60201067	.	+	.	gene_id=CsFN_05G0032060;transcript_id=CsFN_05G0032060
Chr5	agh	exon	60251161	60251207	.	+	.	gene_id=CsFN_05G0032090;transcript_id=CsFN_05G0032090
Chr5	agh	exon	60251303	60251314	.	+	.	gene_id=CsFN_05G0032090;transcript_id=CsFN_05G0032090
Chr5	agh	exon	60251476	60251501	.	+	.	gene_id=CsFN_05G0032090;transcript_id=CsFN_05G0032090
Chr5	agh	exon	60251736	60251757	.	+	.	gene_id=CsFN_05G0032090;transcript_id=CsFN_05G0032090
Chr5	agh	exon	60277609	60277621	.	+	.	gene_id=CsFN_05G0032100;transcript_id=CsFN_05G0032100
Chr5	agh	exon	60277729	60277737	.	+	.	gene_id=CsFN_05G0032100;transcript_id=CsFN_05G0032100
Chr5	agh	exon	60289959	60289962	.	+	.	gene_id=CsFN_05G0032110;transcript_id=CsFN_05G0032110
Chr5	agh	exon	60289980	60290001	.	+	.	gene_id=CsFN_05G0032110;transcript_id=CsFN_05G0032110
Chr5	agh	exon	60290130	60290162	.	+	.	gene_id=CsFN_05G0032110;transcript_id=CsFN_05G0032110
Chr5	agh	exon	60290186	60290191	.	+	.	gene_id=CsFN_05G0032110;transcript_id=CsFN_05G0032110
Chr5	agh	exon	60290239	60290244	.	+	.	gene_id=CsFN_05G0032110;transcript_id=CsFN_05G0032110
Chr5	agh	exon	60295032	60295037	.	+	.	gene_id=CsFN_05G0032110;transcript_id=CsFN_05G0032110
Chr5	agh	exon	60320501	60320505	.	+	.	gene_id=CsFN_05G0032120;transcript_id=CsFN_05G0032120
Chr5	agh	exon	60323188	60323353	.	+	.	gene_id=CsFN_05G0032130;transcript_id=CsFN_05G0032130
Chr5	agh	exon	60323389	60323429	.	+	.	gene_id=CsFN_05G0032130;transcript_id=CsFN_05G0032130
Chr5	agh	exon	60323447	60323460	.	+	.	gene_id=CsFN_05G0032130;transcript_id=CsFN_05G0032130
Chr5	agh	exon	60323546	60323591	.	+	.	gene_id=CsFN_05G0032130;transcript_id=CsFN_05G0032130
Chr5	agh	exon	60323743	60323763	.	+	.	gene_id=CsFN_05G0032130;transcript_id=CsFN_05G0032130
Chr5	agh	exon	60324607	60324612	.	+	.	gene_id=CsFN_05G0032130;transcript_id=CsFN_05G0032130
Chr5	agh	exon	60324632	60324659	.	+	.	gene_id=CsFN_05G0032130;transcript_id=CsFN_05G0032130
Chr5	agh	exon	60338235	60338255	.	-	.	gene_id=CsFN_05G0032140;transcript_id=CsFN_05G0032140
Chr5	agh	exon	60340807	60340811	.	-	.	gene_id=CsFN_05G0032140;transcript_id=CsFN_05G0032140
Chr5	agh	exon	60341140	60341158	.	-	.	gene_id=CsFN_05G0032140;transcript_id=CsFN_05G0032140
Chr5	agh	exon	60341170	60341209	.	-	.	gene_id=CsFN_05G0032140;transcript_id=CsFN_05G0032140
Chr5	agh	exon	60341223	60341253	.	-	.	gene_id=CsFN_05G0032140;transcript_id=CsFN_05G0032140
Chr5	agh	exon	60341333	60341337	.	-	.	gene_id=CsFN_05G0032140;transcript_id=CsFN_05G0032140
Chr5	agh	exon	60408156	60408177	.	+	.	gene_id=CsFN_05G0032160;transcript_id=CsFN_05G0032160
Chr5	agh	exon	60409292	60409303	.	+	.	gene_id=CsFN_05G0032160;transcript_id=CsFN_05G0032160
Chr5	agh	exon	60409314	60409337	.	+	.	gene_id=CsFN_05G0032160;transcript_id=CsFN_05G0032160
Chr5	agh	exon	60418597	60418617	.	+	.	gene_id=CsFN_05G0032180;transcript_id=CsFN_05G0032180
Chr5	agh	exon	60430435	60430462	.	-	.	gene_id=CsFN_05G0032200;transcript_id=CsFN_05G0032200
Chr5	agh	exon	60430849	60430892	.	-	.	gene_id=CsFN_05G0032200;transcript_id=CsFN_05G0032200
Chr5	agh	exon	60430927	60430939	.	-	.	gene_id=CsFN_05G0032200;transcript_id=CsFN_05G0032200
Chr5	agh	exon	60439344	60439359	.	+	.	gene_id=CsFN_05G0032220;transcript_id=CsFN_05G0032220
Chr5	agh	exon	60439404	60439560	.	+	.	gene_id=CsFN_05G0032220;transcript_id=CsFN_05G0032220
Chr5	agh	exon	60439663	60439686	.	+	.	gene_id=CsFN_05G0032220;transcript_id=CsFN_05G0032220
Chr5	agh	exon	60452930	60452966	.	+	.	gene_id=CsFN_05G0032260;transcript_id=CsFN_05G0032260
Chr5	agh	exon	60452984	60453010	.	+	.	gene_id=CsFN_05G0032260;transcript_id=CsFN_05G0032260
Chr5	agh	exon	60453021	60453100	.	+	.	gene_id=CsFN_05G0032260;transcript_id=CsFN_05G0032260
Chr5	agh	exon	60455513	60455548	.	+	.	gene_id=CsFN_05G0032260;transcript_id=CsFN_05G0032260
Chr5	agh	exon	60469072	60469087	.	+	.	gene_id=CsFN_05G0032300;transcript_id=CsFN_05G0032300
Chr5	agh	exon	60483408	60483500	.	+	.	gene_id=CsFN_05G0032320;transcript_id=CsFN_05G0032320
Chr5	agh	exon	60498141	60498225	.	+	.	gene_id=CsFN_05G0032340;transcript_id=CsFN_05G0032340
Chr5	agh	exon	60504246	60504278	.	+	.	gene_id=CsFN_05G0032350;transcript_id=CsFN_05G0032350
Chr5	agh	exon	60504398	60504427	.	+	.	gene_id=CsFN_05G0032350;transcript_id=CsFN_05G0032350
Chr5	agh	exon	60504506	60504510	.	+	.	gene_id=CsFN_05G0032350;transcript_id=CsFN_05G0032350
Chr5	agh	exon	60504719	60504815	.	+	.	gene_id=CsFN_05G0032350;transcript_id=CsFN_05G0032350
Chr5	agh	exon	60504835	60504876	.	+	.	gene_id=CsFN_05G0032350;transcript_id=CsFN_05G0032350
Chr5	agh	exon	60505119	60505156	.	+	.	gene_id=CsFN_05G0032350;transcript_id=CsFN_05G0032350
Chr5	agh	exon	60522359	60522372	.	-	.	gene_id=CsFN_05G0032360;transcript_id=CsFN_05G0032360
Chr5	agh	exon	60523169	60523205	.	-	.	gene_id=CsFN_05G0032360;transcript_id=CsFN_05G0032360
Chr5	agh	exon	60523448	60523477	.	-	.	gene_id=CsFN_05G0032360;transcript_id=CsFN_05G0032360
Chr5	agh	exon	60524218	60524240	.	-	.	gene_id=CsFN_05G0032360;transcript_id=CsFN_05G0032360
Chr5	agh	exon	60525987	60526039	.	-	.	gene_id=CsFN_05G0032360;transcript_id=CsFN_05G0032360
Chr5	agh	exon	60526051	60526059	.	-	.	gene_id=CsFN_05G0032360;transcript_id=CsFN_05G0032360
Chr5	agh	exon	60526283	60526297	.	-	.	gene_id=CsFN_05G0032360;transcript_id=CsFN_05G0032360
Chr5	agh	exon	60526331	60526360	.	-	.	gene_id=CsFN_05G0032360;transcript_id=CsFN_05G0032360
Chr5	agh	exon	60526378	60526516	.	-	.	gene_id=CsFN_05G0032360;transcript_id=CsFN_05G0032360
Chr5	agh	exon	60526593	60526618	.	-	.	gene_id=CsFN_05G0032360;transcript_id=CsFN_05G0032360
Chr5	agh	exon	60526629	60526785	.	-	.	gene_id=CsFN_05G0032360;transcript_id=CsFN_05G0032360
Chr5	agh	exon	60567982	60567993	.	-	.	gene_id=CsFN_05G0032370;transcript_id=CsFN_05G0032370
Chr5	agh	exon	60568195	60568211	.	-	.	gene_id=CsFN_05G0032370;transcript_id=CsFN_05G0032370
Chr5	agh	exon	60568598	60568633	.	-	.	gene_id=CsFN_05G0032380;transcript_id=CsFN_05G0032380
Chr5	agh	exon	60568644	60568690	.	-	.	gene_id=CsFN_05G0032380;transcript_id=CsFN_05G0032380
Chr5	agh	exon	60568702	60568731	.	-	.	gene_id=CsFN_05G0032380;transcript_id=CsFN_05G0032380
Chr5	agh	exon	60568827	60568859	.	-	.	gene_id=CsFN_05G0032380;transcript_id=CsFN_05G0032380
Chr5	agh	exon	60575965	60576032	.	+	.	gene_id=CsFN_05G0032390;transcript_id=CsFN_05G0032390
Chr5	agh	exon	60576046	60576074	.	+	.	gene_id=CsFN_05G0032390;transcript_id=CsFN_05G0032390
Chr5	agh	exon	60577639	60577728	.	+	.	gene_id=CsFN_05G0032400;transcript_id=CsFN_05G0032400
Chr5	agh	exon	60577740	60577800	.	+	.	gene_id=CsFN_05G0032400;transcript_id=CsFN_05G0032400
Chr5	agh	exon	60577940	60577954	.	+	.	gene_id=CsFN_05G0032400;transcript_id=CsFN_05G0032400
Chr5	agh	exon	60579663	60579685	.	+	.	gene_id=CsFN_05G0032400;transcript_id=CsFN_05G0032400
Chr5	agh	exon	60580488	60580517	.	+	.	gene_id=CsFN_05G0032400;transcript_id=CsFN_05G0032400
Chr5	agh	exon	60584177	60584178	.	+	.	gene_id=CsFN_05G0032410;transcript_id=CsFN_05G0032410
Chr5	agh	exon	60691450	60691477	.	-	.	gene_id=CsFN_05G0032510;transcript_id=CsFN_05G0032510
Chr5	agh	exon	60696340	60696350	.	-	.	gene_id=CsFN_05G0032530;transcript_id=CsFN_05G0032530
Chr5	agh	exon	60709261	60709268	.	-	.	gene_id=CsFN_05G0032550;transcript_id=CsFN_05G0032550
Chr5	agh	exon	60709314	60709320	.	-	.	gene_id=CsFN_05G0032550;transcript_id=CsFN_05G0032550
Chr5	agh	exon	60712104	60712114	.	-	.	gene_id=CsFN_05G0032560;transcript_id=CsFN_05G0032560
Chr5	agh	exon	60712165	60712202	.	-	.	gene_id=CsFN_05G0032560;transcript_id=CsFN_05G0032560
Chr5	agh	exon	60712218	60712254	.	-	.	gene_id=CsFN_05G0032560;transcript_id=CsFN_05G0032560
Chr5	agh	exon	60712515	60712580	.	+	.	gene_id=CsFN_05G0032540;transcript_id=CsFN_05G0032540
Chr5	agh	exon	60712593	60712616	.	+	.	gene_id=CsFN_05G0032540;transcript_id=CsFN_05G0032540
Chr5	agh	exon	60712673	60712683	.	+	.	gene_id=CsFN_05G0032540;transcript_id=CsFN_05G0032540
Chr5	agh	exon	60718858	60718919	.	-	.	gene_id=CsFN_05G0032570;transcript_id=CsFN_05G0032570
Chr5	agh	exon	60719212	60719276	.	+	.	gene_id=CsFN_05G0032580;transcript_id=CsFN_05G0032580
Chr5	agh	exon	60719287	60719288	.	+	.	gene_id=CsFN_05G0032580;transcript_id=CsFN_05G0032580
Chr5	agh	exon	60719299	60719324	.	+	.	gene_id=CsFN_05G0032580;transcript_id=CsFN_05G0032580
Chr5	agh	exon	60719513	60719526	.	+	.	gene_id=CsFN_05G0032580;transcript_id=CsFN_05G0032580
Chr5	agh	exon	60722098	60722298	.	+	.	gene_id=CsFN_05G0032590;transcript_id=CsFN_05G0032590
Chr5	agh	exon	60722309	60722316	.	+	.	gene_id=CsFN_05G0032590;transcript_id=CsFN_05G0032590
Chr5	agh	exon	60723230	60723242	.	+	.	gene_id=CsFN_05G0032590;transcript_id=CsFN_05G0032590
Chr5	agh	exon	60723631	60723658	.	+	.	gene_id=CsFN_05G0032590;transcript_id=CsFN_05G0032590
Chr5	agh	exon	60724545	60724555	.	+	.	gene_id=CsFN_05G0032590;transcript_id=CsFN_05G0032590
Chr5	agh	exon	60726254	60726270	.	+	.	gene_id=CsFN_05G0032600;transcript_id=CsFN_05G0032600
Chr5	agh	exon	60726281	60726380	.	+	.	gene_id=CsFN_05G0032600;transcript_id=CsFN_05G0032600
Chr5	agh	exon	60726484	60726497	.	+	.	gene_id=CsFN_05G0032600;transcript_id=CsFN_05G0032600
Chr5	agh	exon	60727293	60727304	.	+	.	gene_id=CsFN_05G0032600;transcript_id=CsFN_05G0032600
Chr5	agh	exon	60727739	60727753	.	+	.	gene_id=CsFN_05G0032600;transcript_id=CsFN_05G0032600
Chr5	agh	exon	60730822	60730834	.	+	.	gene_id=CsFN_05G0032600;transcript_id=CsFN_05G0032600
Chr5	agh	exon	60731263	60731266	.	+	.	gene_id=CsFN_05G0032600;transcript_id=CsFN_05G0032600
Chr5	agh	exon	60731454	60731478	.	+	.	gene_id=CsFN_05G0032600;transcript_id=CsFN_05G0032600
Chr5	agh	exon	60731636	60731640	.	+	.	gene_id=CsFN_05G0032600;transcript_id=CsFN_05G0032600
Chr5	agh	exon	60731777	60731796	.	+	.	gene_id=CsFN_05G0032610;transcript_id=CsFN_05G0032610
Chr5	agh	exon	60731933	60731963	.	+	.	gene_id=CsFN_05G0032610;transcript_id=CsFN_05G0032610
Chr5	agh	exon	60736320	60736327	.	-	.	gene_id=CsFN_05G0032620;transcript_id=CsFN_05G0032620
Chr5	agh	exon	60736619	60736692	.	-	.	gene_id=CsFN_05G0032620;transcript_id=CsFN_05G0032620
Chr5	agh	exon	60737704	60737780	.	+	.	gene_id=CsFN_05G0032630;transcript_id=CsFN_05G0032630
Chr5	agh	exon	60737797	60737871	.	+	.	gene_id=CsFN_05G0032630;transcript_id=CsFN_05G0032630
Chr5	agh	exon	60747637	60747666	.	-	.	gene_id=CsFN_05G0032640;transcript_id=CsFN_05G0032640
Chr5	agh	exon	60773577	60773580	.	-	.	gene_id=CsFN_05G0032660;transcript_id=CsFN_05G0032660
Chr5	agh	exon	60773850	60773868	.	-	.	gene_id=CsFN_05G0032660;transcript_id=CsFN_05G0032660
Chr5	agh	exon	60774091	60774101	.	-	.	gene_id=CsFN_05G0032660;transcript_id=CsFN_05G0032660
Chr5	agh	exon	60775736	60775737	.	-	.	gene_id=CsFN_05G0032660;transcript_id=CsFN_05G0032660
Chr5	agh	exon	60775956	60775972	.	-	.	gene_id=CsFN_05G0032660;transcript_id=CsFN_05G0032660
Chr5	agh	exon	60776097	60776100	.	-	.	gene_id=CsFN_05G0032660;transcript_id=CsFN_05G0032660
Chr5	agh	exon	60777407	60777434	.	-	.	gene_id=CsFN_05G0032660;transcript_id=CsFN_05G0032660
Chr5	agh	exon	60777712	60777733	.	-	.	gene_id=CsFN_05G0032660;transcript_id=CsFN_05G0032660
Chr5	agh	exon	60783306	60783363	.	+	.	gene_id=CsFN_05G0032690;transcript_id=CsFN_05G0032690
Chr5	agh	exon	60783383	60783403	.	+	.	gene_id=CsFN_05G0032690;transcript_id=CsFN_05G0032690
Chr5	agh	exon	60783422	60783492	.	+	.	gene_id=CsFN_05G0032690;transcript_id=CsFN_05G0032690
Chr5	agh	exon	60783504	60783518	.	+	.	gene_id=CsFN_05G0032690;transcript_id=CsFN_05G0032690
Chr5	agh	exon	60789057	60789073	.	-	.	gene_id=CsFN_05G0032700;transcript_id=CsFN_05G0032700
Chr5	agh	exon	60792625	60792634	.	-	.	gene_id=CsFN_05G0032700;transcript_id=CsFN_05G0032700
Chr5	agh	exon	60795231	60795259	.	-	.	gene_id=CsFN_05G0032700;transcript_id=CsFN_05G0032700
Chr5	agh	exon	60795365	60795422	.	-	.	gene_id=CsFN_05G0032700;transcript_id=CsFN_05G0032700
Chr5	agh	exon	60799168	60799194	.	+	.	gene_id=CsFN_05G0032720;transcript_id=CsFN_05G0032720
Chr5	agh	exon	60799209	60799313	.	+	.	gene_id=CsFN_05G0032720;transcript_id=CsFN_05G0032720
Chr5	agh	exon	60799327	60799340	.	+	.	gene_id=CsFN_05G0032720;transcript_id=CsFN_05G0032720
Chr5	agh	exon	60799353	60799367	.	+	.	gene_id=CsFN_05G0032720;transcript_id=CsFN_05G0032720
Chr5	agh	exon	60809291	60809300	.	+	.	gene_id=CsFN_05G0032730;transcript_id=CsFN_05G0032730
Chr5	agh	exon	60816278	60816304	.	-	.	gene_id=CsFN_05G0032740;transcript_id=CsFN_05G0032740
Chr5	agh	exon	60816326	60816340	.	-	.	gene_id=CsFN_05G0032740;transcript_id=CsFN_05G0032740
Chr5	agh	exon	60817931	60817932	.	-	.	gene_id=CsFN_05G0032750;transcript_id=CsFN_05G0032750
Chr5	agh	exon	60823848	60823852	.	-	.	gene_id=CsFN_05G0032750;transcript_id=CsFN_05G0032750
Chr5	agh	exon	60823962	60823972	.	-	.	gene_id=CsFN_05G0032750;transcript_id=CsFN_05G0032750
Chr5	agh	exon	60823984	60824019	.	-	.	gene_id=CsFN_05G0032750;transcript_id=CsFN_05G0032750
Chr5	agh	exon	60824050	60824055	.	-	.	gene_id=CsFN_05G0032750;transcript_id=CsFN_05G0032750
Chr5	agh	exon	60824077	60824103	.	-	.	gene_id=CsFN_05G0032750;transcript_id=CsFN_05G0032750
Chr5	agh	exon	60824140	60824175	.	-	.	gene_id=CsFN_05G0032750;transcript_id=CsFN_05G0032750
Chr5	agh	exon	60845198	60845226	.	+	.	gene_id=CsFN_05G0032780;transcript_id=CsFN_05G0032780
Chr5	agh	exon	60845238	60845360	.	+	.	gene_id=CsFN_05G0032780;transcript_id=CsFN_05G0032780
Chr5	agh	exon	60855042	60855058	.	-	.	gene_id=CsFN_05G0032800;transcript_id=CsFN_05G0032800
Chr5	agh	exon	60869369	60869370	.	-	.	gene_id=CsFN_05G0032810;transcript_id=CsFN_05G0032810
Chr5	agh	exon	60870915	60870920	.	-	.	gene_id=CsFN_05G0032810;transcript_id=CsFN_05G0032810
Chr5	agh	exon	60870932	60870937	.	-	.	gene_id=CsFN_05G0032810;transcript_id=CsFN_05G0032810
Chr5	agh	exon	60871887	60871939	.	+	.	gene_id=CsFN_05G0032820;transcript_id=CsFN_05G0032820
Chr5	agh	exon	60871979	60872004	.	+	.	gene_id=CsFN_05G0032820;transcript_id=CsFN_05G0032820
Chr5	agh	exon	60872061	60872090	.	+	.	gene_id=CsFN_05G0032820;transcript_id=CsFN_05G0032820
Chr5	agh	exon	60872118	60872153	.	+	.	gene_id=CsFN_05G0032820;transcript_id=CsFN_05G0032820
Chr5	agh	exon	60872180	60872185	.	+	.	gene_id=CsFN_05G0032820;transcript_id=CsFN_05G0032820
Chr5	agh	exon	60872198	60872211	.	+	.	gene_id=CsFN_05G0032820;transcript_id=CsFN_05G0032820
Chr5	agh	exon	60872225	60872236	.	+	.	gene_id=CsFN_05G0032820;transcript_id=CsFN_05G0032820
Chr5	agh	exon	60898058	60898070	.	-	.	gene_id=CsFN_05G0032830;transcript_id=CsFN_05G0032830
Chr5	agh	exon	60898433	60898451	.	-	.	gene_id=CsFN_05G0032830;transcript_id=CsFN_05G0032830
Chr5	agh	exon	60899322	60899326	.	-	.	gene_id=CsFN_05G0032830;transcript_id=CsFN_05G0032830
Chr5	agh	exon	60899360	60899386	.	-	.	gene_id=CsFN_05G0032830;transcript_id=CsFN_05G0032830
Chr5	agh	exon	60899511	60899536	.	-	.	gene_id=CsFN_05G0032830;transcript_id=CsFN_05G0032830
Chr5	agh	exon	60901066	60901068	.	-	.	gene_id=CsFN_05G0032830;transcript_id=CsFN_05G0032830
Chr5	agh	exon	60901105	60901107	.	-	.	gene_id=CsFN_05G0032830;transcript_id=CsFN_05G0032830
Chr5	agh	exon	60901118	60901155	.	-	.	gene_id=CsFN_05G0032830;transcript_id=CsFN_05G0032830
Chr5	agh	exon	60903229	60903233	.	+	.	gene_id=CsFN_05G0032840;transcript_id=CsFN_05G0032840
Chr5	agh	exon	60903387	60903394	.	+	.	gene_id=CsFN_05G0032840;transcript_id=CsFN_05G0032840
Chr5	agh	exon	60903453	60903605	.	+	.	gene_id=CsFN_05G0032840;transcript_id=CsFN_05G0032840
Chr5	agh	exon	60903721	60903725	.	+	.	gene_id=CsFN_05G0032840;transcript_id=CsFN_05G0032840
Chr5	agh	exon	60903736	60903758	.	+	.	gene_id=CsFN_05G0032840;transcript_id=CsFN_05G0032840
Chr5	agh	exon	60903838	60903866	.	+	.	gene_id=CsFN_05G0032840;transcript_id=CsFN_05G0032840
Chr5	agh	exon	60905299	60905323	.	+	.	gene_id=CsFN_05G0032840;transcript_id=CsFN_05G0032840
Chr5	agh	exon	60905709	60905713	.	+	.	gene_id=CsFN_05G0032840;transcript_id=CsFN_05G0032840
Chr5	agh	exon	60906750	60906755	.	+	.	gene_id=CsFN_05G0032840;transcript_id=CsFN_05G0032840
Chr5	agh	exon	60923157	60923190	.	-	.	gene_id=CsFN_05G0032870;transcript_id=CsFN_05G0032870
Chr5	agh	exon	61051479	61051533	.	+	.	gene_id=CsFN_05G0032900;transcript_id=CsFN_05G0032900
Chr5	agh	exon	61078631	61078771	.	+	.	gene_id=CsFN_05G0032910;transcript_id=CsFN_05G0032910
Chr5	agh	exon	61079017	61079030	.	+	.	gene_id=CsFN_05G0032910;transcript_id=CsFN_05G0032910
Chr5	agh	exon	61079045	61079060	.	+	.	gene_id=CsFN_05G0032910;transcript_id=CsFN_05G0032910
Chr5	agh	exon	61079074	61079088	.	+	.	gene_id=CsFN_05G0032910;transcript_id=CsFN_05G0032910
Chr5	agh	exon	61079236	61079240	.	+	.	gene_id=CsFN_05G0032910;transcript_id=CsFN_05G0032910
Chr5	agh	exon	61079283	61079290	.	+	.	gene_id=CsFN_05G0032910;transcript_id=CsFN_05G0032910
Chr5	agh	exon	61080002	61080016	.	+	.	gene_id=CsFN_05G0032920;transcript_id=CsFN_05G0032920
Chr5	agh	exon	61132104	61132115	.	-	.	gene_id=CsFN_05G0032940;transcript_id=CsFN_05G0032940
Chr5	agh	exon	61132168	61132177	.	-	.	gene_id=CsFN_05G0032940;transcript_id=CsFN_05G0032940
Chr5	agh	exon	61132192	61132196	.	-	.	gene_id=CsFN_05G0032940;transcript_id=CsFN_05G0032940
Chr5	agh	exon	61184046	61184053	.	+	.	gene_id=CsFN_05G0032970;transcript_id=CsFN_05G0032970
Chr5	agh	exon	61184072	61184091	.	+	.	gene_id=CsFN_05G0032970;transcript_id=CsFN_05G0032970
Chr5	agh	exon	61184105	61184124	.	+	.	gene_id=CsFN_05G0032970;transcript_id=CsFN_05G0032970
Chr5	agh	exon	61186275	61186291	.	+	.	gene_id=CsFN_05G0032970;transcript_id=CsFN_05G0032970
Chr5	agh	exon	61191973	61191982	.	-	.	gene_id=CsFN_05G0032980;transcript_id=CsFN_05G0032980
Chr5	agh	exon	61193568	61193635	.	-	.	gene_id=CsFN_05G0032980;transcript_id=CsFN_05G0032980
Chr5	agh	exon	61194491	61194497	.	-	.	gene_id=CsFN_05G0032980;transcript_id=CsFN_05G0032980
Chr5	agh	exon	61194561	61194575	.	+	.	gene_id=CsFN_05G0032990;transcript_id=CsFN_05G0032990
Chr5	agh	exon	61202521	61202525	.	+	.	gene_id=CsFN_05G0032990;transcript_id=CsFN_05G0032990
Chr5	agh	exon	61202824	61202839	.	+	.	gene_id=CsFN_05G0032990;transcript_id=CsFN_05G0032990
Chr5	agh	exon	61204005	61204040	.	+	.	gene_id=CsFN_05G0032990;transcript_id=CsFN_05G0032990
Chr5	agh	exon	61204108	61204119	.	+	.	gene_id=CsFN_05G0032990;transcript_id=CsFN_05G0032990
Chr5	agh	exon	61211262	61211320	.	+	.	gene_id=CsFN_05G0033010;transcript_id=CsFN_05G0033010
Chr5	agh	exon	61211335	61211443	.	+	.	gene_id=CsFN_05G0033010;transcript_id=CsFN_05G0033010
Chr5	agh	exon	61211482	61211514	.	+	.	gene_id=CsFN_05G0033010;transcript_id=CsFN_05G0033010
Chr5	agh	exon	61212490	61212495	.	+	.	gene_id=CsFN_05G0033010;transcript_id=CsFN_05G0033010
Chr5	agh	exon	61214372	61214413	.	-	.	gene_id=CsFN_05G0033020;transcript_id=CsFN_05G0033020
Chr5	agh	exon	61214472	61214483	.	-	.	gene_id=CsFN_05G0033020;transcript_id=CsFN_05G0033020
Chr5	agh	exon	61215272	61215323	.	-	.	gene_id=CsFN_05G0033020;transcript_id=CsFN_05G0033020
Chr5	agh	exon	61215335	61215434	.	-	.	gene_id=CsFN_05G0033020;transcript_id=CsFN_05G0033020
Chr5	agh	exon	61215461	61215466	.	-	.	gene_id=CsFN_05G0033020;transcript_id=CsFN_05G0033020
Chr5	agh	exon	61243665	61243669	.	-	.	gene_id=CsFN_05G0033040;transcript_id=CsFN_05G0033040
Chr5	agh	exon	61243983	61244018	.	-	.	gene_id=CsFN_05G0033040;transcript_id=CsFN_05G0033040
Chr5	agh	exon	61244044	61244094	.	-	.	gene_id=CsFN_05G0033040;transcript_id=CsFN_05G0033040
Chr5	agh	exon	61244107	61244136	.	-	.	gene_id=CsFN_05G0033040;transcript_id=CsFN_05G0033040
Chr5	agh	exon	61244155	61244248	.	-	.	gene_id=CsFN_05G0033040;transcript_id=CsFN_05G0033040
Chr5	agh	exon	61244342	61244350	.	+	.	gene_id=CsFN_05G0033050;transcript_id=CsFN_05G0033050
Chr5	agh	exon	61244381	61244401	.	+	.	gene_id=CsFN_05G0033050;transcript_id=CsFN_05G0033050
Chr5	agh	exon	61244440	61244494	.	+	.	gene_id=CsFN_05G0033050;transcript_id=CsFN_05G0033050
Chr5	agh	exon	61244506	61244515	.	+	.	gene_id=CsFN_05G0033050;transcript_id=CsFN_05G0033050
Chr5	agh	exon	61266483	61266487	.	-	.	gene_id=CsFN_05G0033060;transcript_id=CsFN_05G0033060
Chr5	agh	exon	61267557	61267569	.	-	.	gene_id=CsFN_05G0033060;transcript_id=CsFN_05G0033060
Chr5	agh	exon	61287712	61287716	.	+	.	gene_id=CsFN_05G0033070;transcript_id=CsFN_05G0033070
Chr5	agh	exon	61288019	61288036	.	+	.	gene_id=CsFN_05G0033070;transcript_id=CsFN_05G0033070
Chr5	agh	exon	61343943	61343955	.	-	.	gene_id=CsFN_05G0033090;transcript_id=CsFN_05G0033090
Chr5	agh	exon	61344114	61344126	.	-	.	gene_id=CsFN_05G0033090;transcript_id=CsFN_05G0033090
Chr5	agh	exon	61344177	61344210	.	-	.	gene_id=CsFN_05G0033090;transcript_id=CsFN_05G0033090
Chr5	agh	exon	61344265	61344270	.	-	.	gene_id=CsFN_05G0033090;transcript_id=CsFN_05G0033090
Chr5	agh	exon	61344283	61344303	.	-	.	gene_id=CsFN_05G0033090;transcript_id=CsFN_05G0033090
Chr5	agh	exon	61407265	61407350	.	-	.	gene_id=CsFN_05G0033110;transcript_id=CsFN_05G0033110
Chr5	agh	exon	61427748	61427755	.	-	.	gene_id=CsFN_05G0033140;transcript_id=CsFN_05G0033140
Chr5	agh	exon	61429295	61429297	.	-	.	gene_id=CsFN_05G0033150;transcript_id=CsFN_05G0033150
Chr5	agh	exon	61429323	61429333	.	-	.	gene_id=CsFN_05G0033150;transcript_id=CsFN_05G0033150
Chr5	agh	exon	61429421	61429431	.	-	.	gene_id=CsFN_05G0033150;transcript_id=CsFN_05G0033150
Chr5	agh	exon	61429447	61429595	.	-	.	gene_id=CsFN_05G0033150;transcript_id=CsFN_05G0033150
Chr5	agh	exon	61429484	61429516	.	+	.	gene_id=CsFN_05G0033160;transcript_id=CsFN_05G0033160
Chr5	agh	exon	61429553	61429584	.	+	.	gene_id=CsFN_05G0033160;transcript_id=CsFN_05G0033160
Chr5	agh	exon	61429599	61429703	.	+	.	gene_id=CsFN_05G0033160;transcript_id=CsFN_05G0033160
Chr5	agh	exon	61433427	61433473	.	-	.	gene_id=CsFN_05G0033170;transcript_id=CsFN_05G0033170
Chr5	agh	exon	61434269	61434311	.	+	.	gene_id=CsFN_05G0033180;transcript_id=CsFN_05G0033180
Chr5	agh	exon	61434336	61434342	.	+	.	gene_id=CsFN_05G0033180;transcript_id=CsFN_05G0033180
Chr5	agh	exon	61434359	61434387	.	+	.	gene_id=CsFN_05G0033180;transcript_id=CsFN_05G0033180
Chr5	agh	exon	61554574	61554585	.	-	.	gene_id=CsFN_05G0033200;transcript_id=CsFN_05G0033200
Chr5	agh	exon	61554604	61554658	.	-	.	gene_id=CsFN_05G0033200;transcript_id=CsFN_05G0033200
Chr5	agh	exon	61554670	61554691	.	-	.	gene_id=CsFN_05G0033200;transcript_id=CsFN_05G0033200
Chr5	agh	exon	61554703	61554747	.	-	.	gene_id=CsFN_05G0033200;transcript_id=CsFN_05G0033200
Chr5	agh	exon	61554767	61554779	.	-	.	gene_id=CsFN_05G0033200;transcript_id=CsFN_05G0033200
Chr5	agh	exon	61574621	61574631	.	+	.	gene_id=CsFN_05G0033230;transcript_id=CsFN_05G0033230
Chr5	agh	exon	61580149	61580185	.	+	.	gene_id=CsFN_05G0033240;transcript_id=CsFN_05G0033240
Chr5	agh	exon	61580422	61580461	.	+	.	gene_id=CsFN_05G0033240;transcript_id=CsFN_05G0033240
Chr5	agh	exon	61580690	61580734	.	+	.	gene_id=CsFN_05G0033240;transcript_id=CsFN_05G0033240
Chr5	agh	exon	61671049	61671084	.	+	.	gene_id=CsFN_05G0033280;transcript_id=CsFN_05G0033280
Chr5	agh	exon	61671097	61671126	.	+	.	gene_id=CsFN_05G0033280;transcript_id=CsFN_05G0033280
Chr5	agh	exon	61671191	61671249	.	+	.	gene_id=CsFN_05G0033280;transcript_id=CsFN_05G0033280
Chr5	agh	exon	61671261	61671305	.	+	.	gene_id=CsFN_05G0033280;transcript_id=CsFN_05G0033280
Chr5	agh	exon	61671443	61671496	.	+	.	gene_id=CsFN_05G0033280;transcript_id=CsFN_05G0033280
Chr5	agh	exon	61671519	61671557	.	+	.	gene_id=CsFN_05G0033280;transcript_id=CsFN_05G0033280
Chr5	agh	exon	61671579	61671590	.	+	.	gene_id=CsFN_05G0033280;transcript_id=CsFN_05G0033280
Chr5	agh	exon	61671845	61671863	.	+	.	gene_id=CsFN_05G0033280;transcript_id=CsFN_05G0033280
Chr5	agh	exon	61672421	61672431	.	+	.	gene_id=CsFN_05G0033280;transcript_id=CsFN_05G0033280
Chr5	agh	exon	61677309	61677398	.	+	.	gene_id=CsFN_05G0033280;transcript_id=CsFN_05G0033280
Chr5	agh	exon	61677581	61677601	.	+	.	gene_id=CsFN_05G0033280;transcript_id=CsFN_05G0033280
Chr5	agh	exon	61688737	61688845	.	+	.	gene_id=CsFN_05G0033300;transcript_id=CsFN_05G0033300
Chr5	agh	exon	61688857	61688907	.	+	.	gene_id=CsFN_05G0033300;transcript_id=CsFN_05G0033300
Chr5	agh	exon	61688923	61688967	.	+	.	gene_id=CsFN_05G0033300;transcript_id=CsFN_05G0033300
Chr5	agh	exon	61717456	61717500	.	+	.	gene_id=CsFN_05G0033330;transcript_id=CsFN_05G0033330
Chr5	agh	exon	61740126	61740147	.	+	.	gene_id=CsFN_05G0033350;transcript_id=CsFN_05G0033350
Chr5	agh	exon	61791384	61791399	.	+	.	gene_id=CsFN_05G0033380;transcript_id=CsFN_05G0033380
Chr5	agh	exon	61861765	61861787	.	+	.	gene_id=CsFN_05G0033390;transcript_id=CsFN_05G0033390
Chr5	agh	exon	61861830	61861887	.	+	.	gene_id=CsFN_05G0033390;transcript_id=CsFN_05G0033390
Chr5	agh	exon	61861907	61862135	.	+	.	gene_id=CsFN_05G0033390;transcript_id=CsFN_05G0033390
Chr5	agh	exon	61862238	61862351	.	+	.	gene_id=CsFN_05G0033390;transcript_id=CsFN_05G0033390
Chr5	agh	exon	61862366	61862408	.	+	.	gene_id=CsFN_05G0033390;transcript_id=CsFN_05G0033390
Chr5	agh	exon	61862605	61862616	.	+	.	gene_id=CsFN_05G0033390;transcript_id=CsFN_05G0033390
Chr5	agh	exon	61863329	61863340	.	+	.	gene_id=CsFN_05G0033390;transcript_id=CsFN_05G0033390
Chr5	agh	exon	61908160	61908192	.	-	.	gene_id=CsFN_05G0033400;transcript_id=CsFN_05G0033400
Chr5	agh	exon	61910516	61910534	.	+	.	gene_id=CsFN_05G0033410;transcript_id=CsFN_05G0033410
Chr5	agh	exon	61910548	61910551	.	+	.	gene_id=CsFN_05G0033410;transcript_id=CsFN_05G0033410
Chr5	agh	exon	61910819	61910836	.	+	.	gene_id=CsFN_05G0033410;transcript_id=CsFN_05G0033410
Chr5	agh	exon	61949283	61949298	.	-	.	gene_id=CsFN_05G0033420;transcript_id=CsFN_05G0033420
Chr5	agh	exon	61950095	61950124	.	-	.	gene_id=CsFN_05G0033420;transcript_id=CsFN_05G0033420
Chr5	agh	exon	61950370	61950404	.	-	.	gene_id=CsFN_05G0033420;transcript_id=CsFN_05G0033420
Chr5	agh	exon	61951141	61951162	.	-	.	gene_id=CsFN_05G0033420;transcript_id=CsFN_05G0033420
Chr5	agh	exon	61952668	61952670	.	-	.	gene_id=CsFN_05G0033420;transcript_id=CsFN_05G0033420
Chr5	agh	exon	61952741	61952754	.	-	.	gene_id=CsFN_05G0033420;transcript_id=CsFN_05G0033420
Chr5	agh	exon	61952778	61952787	.	-	.	gene_id=CsFN_05G0033420;transcript_id=CsFN_05G0033420
Chr5	agh	exon	61952802	61952804	.	-	.	gene_id=CsFN_05G0033420;transcript_id=CsFN_05G0033420
Chr5	agh	exon	61952945	61952989	.	-	.	gene_id=CsFN_05G0033420;transcript_id=CsFN_05G0033420
Chr5	agh	exon	61953087	61953109	.	-	.	gene_id=CsFN_05G0033420;transcript_id=CsFN_05G0033420
Chr5	agh	exon	61953357	61953385	.	-	.	gene_id=CsFN_05G0033420;transcript_id=CsFN_05G0033420
Chr5	agh	exon	61953396	61953401	.	-	.	gene_id=CsFN_05G0033420;transcript_id=CsFN_05G0033420
Chr5	agh	exon	61953415	61953504	.	-	.	gene_id=CsFN_05G0033420;transcript_id=CsFN_05G0033420
Chr5	agh	exon	61954722	61954731	.	+	.	gene_id=CsFN_05G0033430;transcript_id=CsFN_05G0033430
Chr5	agh	exon	61954794	61954797	.	+	.	gene_id=CsFN_05G0033430;transcript_id=CsFN_05G0033430
Chr5	agh	exon	61954825	61954840	.	+	.	gene_id=CsFN_05G0033430;transcript_id=CsFN_05G0033430
Chr5	agh	exon	61971612	61971619	.	+	.	gene_id=CsFN_05G0033450;transcript_id=CsFN_05G0033450
Chr5	agh	exon	61979810	61979837	.	+	.	gene_id=CsFN_05G0033460;transcript_id=CsFN_05G0033460
Chr5	agh	exon	62006697	62006700	.	-	.	gene_id=CsFN_05G0033530;transcript_id=CsFN_05G0033530
Chr5	agh	exon	62007838	62007883	.	+	.	gene_id=CsFN_05G0033540;transcript_id=CsFN_05G0033540
Chr5	agh	exon	62008122	62008144	.	+	.	gene_id=CsFN_05G0033540;transcript_id=CsFN_05G0033540
Chr5	agh	exon	62008244	62008278	.	+	.	gene_id=CsFN_05G0033540;transcript_id=CsFN_05G0033540
Chr5	agh	exon	62008573	62008601	.	+	.	gene_id=CsFN_05G0033540;transcript_id=CsFN_05G0033540
Chr5	agh	exon	62008776	62008791	.	+	.	gene_id=CsFN_05G0033540;transcript_id=CsFN_05G0033540
Chr5	agh	exon	62009308	62009309	.	+	.	gene_id=CsFN_05G0033540;transcript_id=CsFN_05G0033540
Chr5	agh	exon	62049328	62049337	.	+	.	gene_id=CsFN_05G0033550;transcript_id=CsFN_05G0033550
Chr5	agh	exon	62049352	62049369	.	+	.	gene_id=CsFN_05G0033550;transcript_id=CsFN_05G0033550
Chr5	agh	exon	62049393	62049407	.	+	.	gene_id=CsFN_05G0033550;transcript_id=CsFN_05G0033550
Chr5	agh	exon	62071565	62071573	.	-	.	gene_id=CsFN_05G0033560;transcript_id=CsFN_05G0033560
Chr5	agh	exon	62072230	62072247	.	-	.	gene_id=CsFN_05G0033560;transcript_id=CsFN_05G0033560
Chr5	agh	exon	62072263	62072270	.	-	.	gene_id=CsFN_05G0033560;transcript_id=CsFN_05G0033560
Chr5	agh	exon	62072282	62072321	.	-	.	gene_id=CsFN_05G0033560;transcript_id=CsFN_05G0033560
Chr5	agh	exon	62095263	62095271	.	-	.	gene_id=CsFN_05G0033570;transcript_id=CsFN_05G0033570
Chr5	agh	exon	62095315	62095334	.	-	.	gene_id=CsFN_05G0033570;transcript_id=CsFN_05G0033570
Chr5	agh	exon	62137367	62137377	.	-	.	gene_id=CsFN_05G0033600;transcript_id=CsFN_05G0033600
Chr5	agh	exon	62139683	62139700	.	-	.	gene_id=CsFN_05G0033600;transcript_id=CsFN_05G0033600
Chr5	agh	exon	62141223	62141250	.	-	.	gene_id=CsFN_05G0033600;transcript_id=CsFN_05G0033600
Chr5	agh	exon	62141478	62141482	.	-	.	gene_id=CsFN_05G0033600;transcript_id=CsFN_05G0033600
Chr5	agh	exon	62142389	62142395	.	-	.	gene_id=CsFN_05G0033600;transcript_id=CsFN_05G0033600
Chr5	agh	exon	62142464	62142528	.	-	.	gene_id=CsFN_05G0033600;transcript_id=CsFN_05G0033600
Chr5	agh	exon	62142638	62142685	.	-	.	gene_id=CsFN_05G0033600;transcript_id=CsFN_05G0033600
Chr5	agh	exon	62146898	62146945	.	+	.	gene_id=CsFN_05G0033610;transcript_id=CsFN_05G0033610
Chr5	agh	exon	62146974	62146978	.	+	.	gene_id=CsFN_05G0033610;transcript_id=CsFN_05G0033610
Chr5	agh	exon	62147113	62147132	.	+	.	gene_id=CsFN_05G0033610;transcript_id=CsFN_05G0033610
Chr5	agh	exon	62153793	62153800	.	-	.	gene_id=CsFN_05G0033620;transcript_id=CsFN_05G0033620
Chr5	agh	exon	62153846	62153852	.	-	.	gene_id=CsFN_05G0033620;transcript_id=CsFN_05G0033620
Chr5	agh	exon	62160066	62160089	.	-	.	gene_id=CsFN_05G0033630;transcript_id=CsFN_05G0033630
Chr5	agh	exon	62160102	62160134	.	-	.	gene_id=CsFN_05G0033630;transcript_id=CsFN_05G0033630
Chr5	agh	exon	62160149	62160155	.	-	.	gene_id=CsFN_05G0033630;transcript_id=CsFN_05G0033630
Chr5	agh	exon	62160403	62160452	.	+	.	gene_id=CsFN_05G0033640;transcript_id=CsFN_05G0033640
Chr5	agh	exon	62162206	62162212	.	+	.	gene_id=CsFN_05G0033640;transcript_id=CsFN_05G0033640
Chr5	agh	exon	62164567	62164568	.	+	.	gene_id=CsFN_05G0033640;transcript_id=CsFN_05G0033640
Chr5	agh	exon	62169136	62169145	.	-	.	gene_id=CsFN_05G0033660;transcript_id=CsFN_05G0033660
Chr5	agh	exon	62230304	62230312	.	+	.	gene_id=CsFN_05G0033700;transcript_id=CsFN_05G0033700
Chr5	agh	exon	62230324	62230334	.	+	.	gene_id=CsFN_05G0033700;transcript_id=CsFN_05G0033700
Chr5	agh	exon	62230370	62230379	.	+	.	gene_id=CsFN_05G0033700;transcript_id=CsFN_05G0033700
Chr5	agh	exon	62230426	62230431	.	+	.	gene_id=CsFN_05G0033700;transcript_id=CsFN_05G0033700
Chr5	agh	exon	62257939	62257970	.	+	.	gene_id=CsFN_05G0033750;transcript_id=CsFN_05G0033750
Chr5	agh	exon	62258134	62258140	.	+	.	gene_id=CsFN_05G0033750;transcript_id=CsFN_05G0033750
Chr5	agh	exon	62258207	62258232	.	+	.	gene_id=CsFN_05G0033750;transcript_id=CsFN_05G0033750
Chr5	agh	exon	62258333	62258366	.	+	.	gene_id=CsFN_05G0033750;transcript_id=CsFN_05G0033750
Chr5	agh	exon	62258662	62258681	.	+	.	gene_id=CsFN_05G0033750;transcript_id=CsFN_05G0033750
Chr5	agh	exon	62284709	62284768	.	+	.	gene_id=CsFN_05G0033790;transcript_id=CsFN_05G0033790
Chr5	agh	exon	62284779	62284798	.	+	.	gene_id=CsFN_05G0033790;transcript_id=CsFN_05G0033790
Chr5	agh	exon	62284815	62284880	.	+	.	gene_id=CsFN_05G0033790;transcript_id=CsFN_05G0033790
Chr5	agh	exon	62284919	62284937	.	+	.	gene_id=CsFN_05G0033790;transcript_id=CsFN_05G0033790
Chr5	agh	exon	62285305	62285340	.	+	.	gene_id=CsFN_05G0033790;transcript_id=CsFN_05G0033790
Chr5	agh	exon	62285536	62285556	.	+	.	gene_id=CsFN_05G0033790;transcript_id=CsFN_05G0033790
Chr5	agh	exon	62285882	62285899	.	+	.	gene_id=CsFN_05G0033790;transcript_id=CsFN_05G0033790
Chr5	agh	exon	62287129	62287150	.	+	.	gene_id=CsFN_05G0033790;transcript_id=CsFN_05G0033790
Chr5	agh	exon	62287884	62287917	.	+	.	gene_id=CsFN_05G0033790;transcript_id=CsFN_05G0033790
Chr5	agh	exon	62288168	62288194	.	+	.	gene_id=CsFN_05G0033790;transcript_id=CsFN_05G0033790
Chr5	agh	exon	62288986	62288998	.	+	.	gene_id=CsFN_05G0033790;transcript_id=CsFN_05G0033790
Chr5	agh	exon	62289121	62289133	.	+	.	gene_id=CsFN_05G0033790;transcript_id=CsFN_05G0033790
Chr5	agh	exon	62289186	62289189	.	+	.	gene_id=CsFN_05G0033790;transcript_id=CsFN_05G0033790
Chr5	agh	exon	62329936	62329946	.	-	.	gene_id=CsFN_05G0033860;transcript_id=CsFN_05G0033860
Chr5	agh	exon	62355511	62355514	.	-	.	gene_id=CsFN_05G0033880;transcript_id=CsFN_05G0033880
Chr5	agh	exon	62355614	62355626	.	-	.	gene_id=CsFN_05G0033880;transcript_id=CsFN_05G0033880
Chr5	agh	exon	62355696	62355713	.	-	.	gene_id=CsFN_05G0033880;transcript_id=CsFN_05G0033880
Chr5	agh	exon	62356332	62356338	.	-	.	gene_id=CsFN_05G0033880;transcript_id=CsFN_05G0033880
Chr5	agh	exon	62356894	62356924	.	-	.	gene_id=CsFN_05G0033880;transcript_id=CsFN_05G0033880
Chr5	agh	exon	62356939	62357034	.	-	.	gene_id=CsFN_05G0033880;transcript_id=CsFN_05G0033880
Chr5	agh	exon	62391749	62391753	.	+	.	gene_id=CsFN_05G0033900;transcript_id=CsFN_05G0033900
Chr5	agh	exon	62418155	62418196	.	+	.	gene_id=CsFN_05G0033910;transcript_id=CsFN_05G0033910
Chr5	agh	exon	62418207	62418217	.	+	.	gene_id=CsFN_05G0033910;transcript_id=CsFN_05G0033910
Chr5	agh	exon	62418228	62418290	.	+	.	gene_id=CsFN_05G0033910;transcript_id=CsFN_05G0033910
Chr5	agh	exon	62418301	62418331	.	+	.	gene_id=CsFN_05G0033910;transcript_id=CsFN_05G0033910
Chr5	agh	exon	62418344	62418385	.	+	.	gene_id=CsFN_05G0033910;transcript_id=CsFN_05G0033910
Chr5	agh	exon	62418398	62418435	.	+	.	gene_id=CsFN_05G0033910;transcript_id=CsFN_05G0033910
Chr5	agh	exon	62419086	62419092	.	+	.	gene_id=CsFN_05G0033910;transcript_id=CsFN_05G0033910
Chr5	agh	exon	62419129	62419131	.	+	.	gene_id=CsFN_05G0033910;transcript_id=CsFN_05G0033910
Chr5	agh	exon	62435948	62435955	.	-	.	gene_id=CsFN_05G0033930;transcript_id=CsFN_05G0033930
Chr5	agh	exon	62439889	62439904	.	-	.	gene_id=CsFN_05G0033930;transcript_id=CsFN_05G0033930
Chr5	agh	exon	62440316	62440326	.	-	.	gene_id=CsFN_05G0033930;transcript_id=CsFN_05G0033930
Chr5	agh	exon	62459817	62459839	.	-	.	gene_id=CsFN_05G0033940;transcript_id=CsFN_05G0033940
Chr5	agh	exon	62462686	62462730	.	-	.	gene_id=CsFN_05G0033950;transcript_id=CsFN_05G0033950
Chr5	agh	exon	62462747	62462773	.	-	.	gene_id=CsFN_05G0033950;transcript_id=CsFN_05G0033950
Chr5	agh	exon	62472417	62472424	.	+	.	gene_id=CsFN_05G0033960;transcript_id=CsFN_05G0033960
Chr5	agh	exon	62474226	62474257	.	+	.	gene_id=CsFN_05G0033960;transcript_id=CsFN_05G0033960
Chr5	agh	exon	62516375	62516447	.	+	.	gene_id=CsFN_05G0033980;transcript_id=CsFN_05G0033980
Chr5	agh	exon	62524003	62524016	.	-	.	gene_id=CsFN_05G0033990;transcript_id=CsFN_05G0033990
Chr5	agh	exon	62524035	62524105	.	-	.	gene_id=CsFN_05G0033990;transcript_id=CsFN_05G0033990
Chr5	agh	exon	62524122	62524129	.	-	.	gene_id=CsFN_05G0033990;transcript_id=CsFN_05G0033990
Chr5	agh	exon	62535032	62535037	.	-	.	gene_id=CsFN_05G0034010;transcript_id=CsFN_05G0034010
Chr5	agh	exon	62538101	62538113	.	-	.	gene_id=CsFN_05G0034010;transcript_id=CsFN_05G0034010
Chr5	agh	exon	62538298	62538304	.	-	.	gene_id=CsFN_05G0034010;transcript_id=CsFN_05G0034010
Chr5	agh	exon	62546561	62546576	.	-	.	gene_id=CsFN_05G0034020;transcript_id=CsFN_05G0034020
Chr5	agh	exon	62549768	62549772	.	-	.	gene_id=CsFN_05G0034020;transcript_id=CsFN_05G0034020
Chr5	agh	exon	62551110	62551116	.	-	.	gene_id=CsFN_05G0034020;transcript_id=CsFN_05G0034020
Chr5	agh	exon	62555070	62555078	.	-	.	gene_id=CsFN_05G0034020;transcript_id=CsFN_05G0034020
Chr5	agh	exon	62555549	62555562	.	-	.	gene_id=CsFN_05G0034020;transcript_id=CsFN_05G0034020
Chr5	agh	exon	62556221	62556240	.	-	.	gene_id=CsFN_05G0034020;transcript_id=CsFN_05G0034020
Chr5	agh	exon	62556254	62556265	.	-	.	gene_id=CsFN_05G0034020;transcript_id=CsFN_05G0034020
Chr5	agh	exon	62609344	62609347	.	-	.	gene_id=CsFN_05G0034060;transcript_id=CsFN_05G0034060
Chr5	agh	exon	62619105	62619109	.	-	.	gene_id=CsFN_05G0034070;transcript_id=CsFN_05G0034070
Chr5	agh	exon	62619994	62620010	.	-	.	gene_id=CsFN_05G0034070;transcript_id=CsFN_05G0034070
Chr5	agh	exon	62620128	62620145	.	-	.	gene_id=CsFN_05G0034070;transcript_id=CsFN_05G0034070
Chr5	agh	exon	62621363	62621367	.	-	.	gene_id=CsFN_05G0034070;transcript_id=CsFN_05G0034070
Chr5	agh	exon	62621512	62621564	.	-	.	gene_id=CsFN_05G0034070;transcript_id=CsFN_05G0034070
Chr5	agh	exon	62621689	62621716	.	-	.	gene_id=CsFN_05G0034070;transcript_id=CsFN_05G0034070
Chr5	agh	exon	62621757	62621761	.	-	.	gene_id=CsFN_05G0034070;transcript_id=CsFN_05G0034070
Chr5	agh	exon	62621885	62621890	.	-	.	gene_id=CsFN_05G0034070;transcript_id=CsFN_05G0034070
Chr5	agh	exon	62621907	62621915	.	-	.	gene_id=CsFN_05G0034070;transcript_id=CsFN_05G0034070
Chr5	agh	exon	62621929	62621981	.	-	.	gene_id=CsFN_05G0034070;transcript_id=CsFN_05G0034070
Chr5	agh	exon	62621992	62622215	.	-	.	gene_id=CsFN_05G0034070;transcript_id=CsFN_05G0034070
Chr5	agh	exon	62622236	62622259	.	-	.	gene_id=CsFN_05G0034070;transcript_id=CsFN_05G0034070
Chr5	agh	exon	62622279	62622288	.	-	.	gene_id=CsFN_05G0034070;transcript_id=CsFN_05G0034070
Chr5	agh	exon	62622303	62622324	.	-	.	gene_id=CsFN_05G0034070;transcript_id=CsFN_05G0034070
Chr5	agh	exon	62628568	62628575	.	-	.	gene_id=CsFN_05G0034080;transcript_id=CsFN_05G0034080
Chr5	agh	exon	62628796	62628804	.	-	.	gene_id=CsFN_05G0034080;transcript_id=CsFN_05G0034080
Chr5	agh	exon	62628829	62628882	.	-	.	gene_id=CsFN_05G0034080;transcript_id=CsFN_05G0034080
Chr5	agh	exon	62628893	62629020	.	-	.	gene_id=CsFN_05G0034080;transcript_id=CsFN_05G0034080
Chr5	agh	exon	62630379	62630454	.	+	.	gene_id=CsFN_05G0034090;transcript_id=CsFN_05G0034090
Chr5	agh	exon	62630501	62630535	.	+	.	gene_id=CsFN_05G0034090;transcript_id=CsFN_05G0034090
Chr5	agh	exon	62630549	62630584	.	+	.	gene_id=CsFN_05G0034090;transcript_id=CsFN_05G0034090
Chr5	agh	exon	62653773	62653804	.	+	.	gene_id=CsFN_05G0034120;transcript_id=CsFN_05G0034120
Chr5	agh	exon	62653816	62653859	.	+	.	gene_id=CsFN_05G0034120;transcript_id=CsFN_05G0034120
Chr5	agh	exon	62657636	62657653	.	+	.	gene_id=CsFN_05G0034120;transcript_id=CsFN_05G0034120
Chr5	agh	exon	62658493	62658502	.	+	.	gene_id=CsFN_05G0034120;transcript_id=CsFN_05G0034120
Chr5	agh	exon	62660503	62660510	.	+	.	gene_id=CsFN_05G0034120;transcript_id=CsFN_05G0034120
Chr5	agh	exon	62669071	62669090	.	+	.	gene_id=CsFN_05G0034130;transcript_id=CsFN_05G0034130
Chr5	agh	exon	62669155	62669165	.	+	.	gene_id=CsFN_05G0034130;transcript_id=CsFN_05G0034130
Chr5	agh	exon	62669177	62669200	.	+	.	gene_id=CsFN_05G0034130;transcript_id=CsFN_05G0034130
Chr5	agh	exon	62675922	62675938	.	+	.	gene_id=CsFN_05G0034140;transcript_id=CsFN_05G0034140
Chr5	agh	exon	62691204	62691294	.	-	.	gene_id=CsFN_05G0034160;transcript_id=CsFN_05G0034160
Chr5	agh	exon	62691363	62691378	.	-	.	gene_id=CsFN_05G0034160;transcript_id=CsFN_05G0034160
Chr5	agh	exon	62692743	62692751	.	-	.	gene_id=CsFN_05G0034170;transcript_id=CsFN_05G0034170
Chr5	agh	exon	62713225	62713384	.	+	.	gene_id=CsFN_05G0034200;transcript_id=CsFN_05G0034200
Chr5	agh	exon	62713517	62713651	.	+	.	gene_id=CsFN_05G0034200;transcript_id=CsFN_05G0034200
Chr5	agh	exon	62713979	62713987	.	+	.	gene_id=CsFN_05G0034200;transcript_id=CsFN_05G0034200
Chr5	agh	exon	62713999	62714051	.	+	.	gene_id=CsFN_05G0034200;transcript_id=CsFN_05G0034200
Chr5	agh	exon	62714222	62714240	.	+	.	gene_id=CsFN_05G0034200;transcript_id=CsFN_05G0034200
Chr5	agh	exon	62714293	62714306	.	+	.	gene_id=CsFN_05G0034200;transcript_id=CsFN_05G0034200
Chr5	agh	exon	62714486	62714503	.	+	.	gene_id=CsFN_05G0034200;transcript_id=CsFN_05G0034200
Chr5	agh	exon	62716466	62716493	.	+	.	gene_id=CsFN_05G0034200;transcript_id=CsFN_05G0034200
Chr5	agh	exon	62716749	62716775	.	+	.	gene_id=CsFN_05G0034200;transcript_id=CsFN_05G0034200
Chr5	agh	exon	62717558	62717578	.	+	.	gene_id=CsFN_05G0034200;transcript_id=CsFN_05G0034200
Chr5	agh	exon	62717766	62717767	.	+	.	gene_id=CsFN_05G0034200;transcript_id=CsFN_05G0034200
Chr5	agh	exon	62730978	62730981	.	+	.	gene_id=CsFN_05G0034210;transcript_id=CsFN_05G0034210
Chr5	agh	exon	62731723	62731724	.	+	.	gene_id=CsFN_05G0034220;transcript_id=CsFN_05G0034220
Chr5	agh	exon	62738033	62738050	.	-	.	gene_id=CsFN_05G0034240;transcript_id=CsFN_05G0034240
Chr5	agh	exon	62738092	62738139	.	-	.	gene_id=CsFN_05G0034240;transcript_id=CsFN_05G0034240
Chr5	agh	exon	62747978	62747994	.	-	.	gene_id=CsFN_05G0034260;transcript_id=CsFN_05G0034260
Chr5	agh	exon	62749594	62749600	.	-	.	gene_id=CsFN_05G0034280;transcript_id=CsFN_05G0034280
Chr5	agh	exon	62813067	62813078	.	-	.	gene_id=CsFN_05G0034340;transcript_id=CsFN_05G0034340
Chr5	agh	exon	62815520	62815533	.	-	.	gene_id=CsFN_05G0034340;transcript_id=CsFN_05G0034340
Chr5	agh	exon	62816003	62816033	.	-	.	gene_id=CsFN_05G0034340;transcript_id=CsFN_05G0034340
Chr5	agh	exon	62863690	62863697	.	-	.	gene_id=CsFN_05G0034420;transcript_id=CsFN_05G0034420
Chr5	agh	exon	62934613	62934622	.	-	.	gene_id=CsFN_05G0034520;transcript_id=CsFN_05G0034520
Chr5	agh	exon	62937097	62937101	.	+	.	gene_id=CsFN_05G0034530;transcript_id=CsFN_05G0034530
Chr5	agh	exon	62937820	62937842	.	+	.	gene_id=CsFN_05G0034530;transcript_id=CsFN_05G0034530
Chr5	agh	exon	62940601	62940602	.	+	.	gene_id=CsFN_05G0034530;transcript_id=CsFN_05G0034530
Chr5	agh	exon	62960652	62960671	.	+	.	gene_id=CsFN_05G0034550;transcript_id=CsFN_05G0034550
Chr5	agh	exon	62963354	62963380	.	+	.	gene_id=CsFN_05G0034560;transcript_id=CsFN_05G0034560
Chr5	agh	exon	62963391	62963396	.	+	.	gene_id=CsFN_05G0034560;transcript_id=CsFN_05G0034560
Chr5	agh	exon	62977671	62977693	.	+	.	gene_id=CsFN_05G0034580;transcript_id=CsFN_05G0034580
Chr5	agh	exon	62977799	62977806	.	+	.	gene_id=CsFN_05G0034580;transcript_id=CsFN_05G0034580
Chr5	agh	exon	62978752	62978757	.	+	.	gene_id=CsFN_05G0034580;transcript_id=CsFN_05G0034580
Chr5	agh	exon	63002528	63002555	.	-	.	gene_id=CsFN_05G0034600;transcript_id=CsFN_05G0034600
Chr5	agh	exon	63002575	63002583	.	-	.	gene_id=CsFN_05G0034600;transcript_id=CsFN_05G0034600
Chr5	agh	exon	63002624	63002673	.	-	.	gene_id=CsFN_05G0034600;transcript_id=CsFN_05G0034600
Chr5	agh	exon	63003108	63003121	.	-	.	gene_id=CsFN_05G0034600;transcript_id=CsFN_05G0034600
Chr5	agh	exon	63006470	63006475	.	-	.	gene_id=CsFN_05G0034610;transcript_id=CsFN_05G0034610
Chr5	agh	exon	63069937	63069945	.	-	.	gene_id=CsFN_05G0034650;transcript_id=CsFN_05G0034650
Chr5	agh	exon	63070101	63070108	.	-	.	gene_id=CsFN_05G0034650;transcript_id=CsFN_05G0034650
Chr5	agh	exon	63070309	63070326	.	-	.	gene_id=CsFN_05G0034650;transcript_id=CsFN_05G0034650
Chr5	agh	exon	63070385	63070405	.	-	.	gene_id=CsFN_05G0034650;transcript_id=CsFN_05G0034650
Chr5	agh	exon	63070418	63070436	.	-	.	gene_id=CsFN_05G0034650;transcript_id=CsFN_05G0034650
Chr5	agh	exon	63071666	63071677	.	-	.	gene_id=CsFN_05G0034660;transcript_id=CsFN_05G0034660
Chr5	agh	exon	63072133	63072137	.	-	.	gene_id=CsFN_05G0034660;transcript_id=CsFN_05G0034660
Chr5	agh	exon	63072153	63072226	.	-	.	gene_id=CsFN_05G0034660;transcript_id=CsFN_05G0034660
Chr5	agh	exon	63072237	63072336	.	-	.	gene_id=CsFN_05G0034660;transcript_id=CsFN_05G0034660
Chr5	agh	exon	63089753	63089757	.	+	.	gene_id=CsFN_05G0034680;transcript_id=CsFN_05G0034680
Chr5	agh	exon	63089804	63089832	.	+	.	gene_id=CsFN_05G0034680;transcript_id=CsFN_05G0034680
Chr5	agh	exon	63089888	63089924	.	+	.	gene_id=CsFN_05G0034680;transcript_id=CsFN_05G0034680
Chr5	agh	exon	63100434	63100470	.	+	.	gene_id=CsFN_05G0034710;transcript_id=CsFN_05G0034710
Chr5	agh	exon	63111387	63111398	.	-	.	gene_id=CsFN_05G0034720;transcript_id=CsFN_05G0034720
Chr5	agh	exon	63112020	63112028	.	-	.	gene_id=CsFN_05G0034720;transcript_id=CsFN_05G0034720
Chr5	agh	exon	63114813	63114837	.	+	.	gene_id=CsFN_05G0034730;transcript_id=CsFN_05G0034730
Chr5	agh	exon	63114854	63114865	.	+	.	gene_id=CsFN_05G0034730;transcript_id=CsFN_05G0034730
Chr5	agh	exon	63114966	63114972	.	+	.	gene_id=CsFN_05G0034730;transcript_id=CsFN_05G0034730
Chr5	agh	exon	63114990	63114996	.	+	.	gene_id=CsFN_05G0034730;transcript_id=CsFN_05G0034730
Chr5	agh	exon	63115617	63115619	.	+	.	gene_id=CsFN_05G0034730;transcript_id=CsFN_05G0034730
Chr5	agh	exon	63117413	63117425	.	+	.	gene_id=CsFN_05G0034730;transcript_id=CsFN_05G0034730
Chr5	agh	exon	63132957	63132970	.	-	.	gene_id=CsFN_05G0034750;transcript_id=CsFN_05G0034750
Chr5	agh	exon	63141119	63141132	.	-	.	gene_id=CsFN_05G0034750;transcript_id=CsFN_05G0034750
Chr5	agh	exon	63141183	63141201	.	-	.	gene_id=CsFN_05G0034750;transcript_id=CsFN_05G0034750
Chr5	agh	exon	63141321	63141354	.	-	.	gene_id=CsFN_05G0034750;transcript_id=CsFN_05G0034750
Chr5	agh	exon	63141823	63141837	.	+	.	gene_id=CsFN_05G0034760;transcript_id=CsFN_05G0034760
Chr5	agh	exon	63141882	63141995	.	+	.	gene_id=CsFN_05G0034760;transcript_id=CsFN_05G0034760
Chr5	agh	exon	63142148	63142154	.	+	.	gene_id=CsFN_05G0034760;transcript_id=CsFN_05G0034760
Chr5	agh	exon	63142609	63142633	.	+	.	gene_id=CsFN_05G0034760;transcript_id=CsFN_05G0034760
Chr5	agh	exon	63147902	63147912	.	-	.	gene_id=CsFN_05G0034780;transcript_id=CsFN_05G0034780
Chr5	agh	exon	63150186	63150200	.	-	.	gene_id=CsFN_05G0034780;transcript_id=CsFN_05G0034780
Chr5	agh	exon	63155816	63155821	.	+	.	gene_id=CsFN_05G0034790;transcript_id=CsFN_05G0034790
Chr5	agh	exon	63156126	63156145	.	+	.	gene_id=CsFN_05G0034790;transcript_id=CsFN_05G0034790
Chr5	agh	exon	63156179	63156199	.	+	.	gene_id=CsFN_05G0034790;transcript_id=CsFN_05G0034790
Chr5	agh	exon	63156234	63156244	.	+	.	gene_id=CsFN_05G0034790;transcript_id=CsFN_05G0034790
Chr5	agh	exon	63156307	63156347	.	+	.	gene_id=CsFN_05G0034790;transcript_id=CsFN_05G0034790
Chr5	agh	exon	63160110	63160122	.	+	.	gene_id=CsFN_05G0034800;transcript_id=CsFN_05G0034800
Chr5	agh	exon	63161530	63161539	.	+	.	gene_id=CsFN_05G0034800;transcript_id=CsFN_05G0034800
Chr5	agh	exon	63161627	63161631	.	+	.	gene_id=CsFN_05G0034800;transcript_id=CsFN_05G0034800
Chr5	agh	exon	63196193	63196210	.	-	.	gene_id=CsFN_05G0034820;transcript_id=CsFN_05G0034820
Chr5	agh	exon	63196249	63196286	.	-	.	gene_id=CsFN_05G0034820;transcript_id=CsFN_05G0034820
Chr5	agh	exon	63196299	63196313	.	-	.	gene_id=CsFN_05G0034820;transcript_id=CsFN_05G0034820
Chr5	agh	exon	63197536	63197537	.	+	.	gene_id=CsFN_05G0034830;transcript_id=CsFN_05G0034830
Chr5	agh	exon	63197666	63197673	.	+	.	gene_id=CsFN_05G0034830;transcript_id=CsFN_05G0034830
Chr5	agh	exon	63202111	63202140	.	+	.	gene_id=CsFN_05G0034850;transcript_id=CsFN_05G0034850
Chr5	agh	exon	63207226	63207327	.	+	.	gene_id=CsFN_05G0034860;transcript_id=CsFN_05G0034860
Chr5	agh	exon	63207341	63207473	.	+	.	gene_id=CsFN_05G0034860;transcript_id=CsFN_05G0034860
Chr5	agh	exon	63207537	63207562	.	+	.	gene_id=CsFN_05G0034860;transcript_id=CsFN_05G0034860
Chr5	agh	exon	63227230	63227238	.	+	.	gene_id=CsFN_05G0034870;transcript_id=CsFN_05G0034870
Chr5	agh	exon	63227425	63227434	.	+	.	gene_id=CsFN_05G0034870;transcript_id=CsFN_05G0034870
Chr5	agh	exon	63227496	63227519	.	+	.	gene_id=CsFN_05G0034870;transcript_id=CsFN_05G0034870
Chr5	agh	exon	63232010	63232027	.	+	.	gene_id=CsFN_05G0034870;transcript_id=CsFN_05G0034870
Chr5	agh	exon	63235193	63235215	.	+	.	gene_id=CsFN_05G0034890;transcript_id=CsFN_05G0034890
Chr5	agh	exon	63240089	63240100	.	+	.	gene_id=CsFN_05G0034900;transcript_id=CsFN_05G0034900
Chr5	agh	exon	63247806	63247829	.	+	.	gene_id=CsFN_05G0034910;transcript_id=CsFN_05G0034910
Chr5	agh	exon	63256022	63256044	.	+	.	gene_id=CsFN_05G0034920;transcript_id=CsFN_05G0034920
Chr5	agh	exon	63256059	63256083	.	+	.	gene_id=CsFN_05G0034920;transcript_id=CsFN_05G0034920
Chr5	agh	exon	63256095	63256102	.	+	.	gene_id=CsFN_05G0034920;transcript_id=CsFN_05G0034920
Chr5	agh	exon	63257113	63257119	.	+	.	gene_id=CsFN_05G0034920;transcript_id=CsFN_05G0034920
Chr5	agh	exon	63263558	63263560	.	-	.	gene_id=CsFN_05G0034930;transcript_id=CsFN_05G0034930
Chr5	agh	exon	63263754	63263757	.	-	.	gene_id=CsFN_05G0034930;transcript_id=CsFN_05G0034930
Chr5	agh	exon	63263789	63263806	.	-	.	gene_id=CsFN_05G0034930;transcript_id=CsFN_05G0034930
Chr5	agh	exon	63263892	63263897	.	-	.	gene_id=CsFN_05G0034930;transcript_id=CsFN_05G0034930
Chr5	agh	exon	63263946	63263955	.	-	.	gene_id=CsFN_05G0034930;transcript_id=CsFN_05G0034930
Chr5	agh	exon	63263999	63264008	.	-	.	gene_id=CsFN_05G0034930;transcript_id=CsFN_05G0034930
Chr5	agh	exon	63264248	63264313	.	+	.	gene_id=CsFN_05G0034940;transcript_id=CsFN_05G0034940
Chr5	agh	exon	63264324	63264335	.	+	.	gene_id=CsFN_05G0034940;transcript_id=CsFN_05G0034940
Chr5	agh	exon	63266080	63266087	.	+	.	gene_id=CsFN_05G0034940;transcript_id=CsFN_05G0034940
Chr5	agh	exon	63311514	63311521	.	+	.	gene_id=CsFN_05G0034950;transcript_id=CsFN_05G0034950
Chr5	agh	exon	63311556	63311567	.	+	.	gene_id=CsFN_05G0034950;transcript_id=CsFN_05G0034950
Chr5	agh	exon	63360588	63360606	.	+	.	gene_id=CsFN_05G0034990;transcript_id=CsFN_05G0034990
Chr5	agh	exon	63381595	63381607	.	-	.	gene_id=CsFN_05G0035010;transcript_id=CsFN_05G0035010
Chr5	agh	exon	63381722	63381760	.	-	.	gene_id=CsFN_05G0035010;transcript_id=CsFN_05G0035010
Chr5	agh	exon	63382840	63382846	.	-	.	gene_id=CsFN_05G0035010;transcript_id=CsFN_05G0035010
Chr5	agh	exon	63385811	63385828	.	-	.	gene_id=CsFN_05G0035010;transcript_id=CsFN_05G0035010
Chr5	agh	exon	63385946	63385959	.	-	.	gene_id=CsFN_05G0035010;transcript_id=CsFN_05G0035010
Chr5	agh	exon	63385970	63386057	.	-	.	gene_id=CsFN_05G0035010;transcript_id=CsFN_05G0035010
Chr5	agh	exon	63386071	63386104	.	-	.	gene_id=CsFN_05G0035010;transcript_id=CsFN_05G0035010
Chr5	agh	exon	63388638	63388643	.	-	.	gene_id=CsFN_05G0035020;transcript_id=CsFN_05G0035020
Chr5	agh	exon	63388660	63388664	.	-	.	gene_id=CsFN_05G0035020;transcript_id=CsFN_05G0035020
Chr5	agh	exon	63389240	63389252	.	+	.	gene_id=CsFN_05G0035030;transcript_id=CsFN_05G0035030
Chr5	agh	exon	63389305	63389384	.	+	.	gene_id=CsFN_05G0035030;transcript_id=CsFN_05G0035030
Chr5	agh	exon	63389411	63389417	.	+	.	gene_id=CsFN_05G0035030;transcript_id=CsFN_05G0035030
Chr5	agh	exon	63389431	63389477	.	+	.	gene_id=CsFN_05G0035030;transcript_id=CsFN_05G0035030
Chr5	agh	exon	63390053	63390062	.	+	.	gene_id=CsFN_05G0035030;transcript_id=CsFN_05G0035030
Chr5	agh	exon	63391890	63391898	.	+	.	gene_id=CsFN_05G0035030;transcript_id=CsFN_05G0035030
Chr5	agh	exon	63397759	63397770	.	-	.	gene_id=CsFN_05G0035040;transcript_id=CsFN_05G0035040
Chr5	agh	exon	63406938	63407013	.	-	.	gene_id=CsFN_05G0035050;transcript_id=CsFN_05G0035050
Chr5	agh	exon	63407032	63407051	.	-	.	gene_id=CsFN_05G0035050;transcript_id=CsFN_05G0035050
Chr5	agh	exon	63407063	63407105	.	-	.	gene_id=CsFN_05G0035050;transcript_id=CsFN_05G0035050
Chr5	agh	exon	63407130	63407161	.	-	.	gene_id=CsFN_05G0035050;transcript_id=CsFN_05G0035050
Chr5	agh	exon	63410702	63410704	.	-	.	gene_id=CsFN_05G0035060;transcript_id=CsFN_05G0035060
Chr5	agh	exon	63411629	63411649	.	-	.	gene_id=CsFN_05G0035060;transcript_id=CsFN_05G0035060
Chr5	agh	exon	63413584	63413602	.	-	.	gene_id=CsFN_05G0035060;transcript_id=CsFN_05G0035060
Chr5	agh	exon	63413630	63413679	.	-	.	gene_id=CsFN_05G0035060;transcript_id=CsFN_05G0035060
Chr5	agh	exon	63413707	63413761	.	-	.	gene_id=CsFN_05G0035060;transcript_id=CsFN_05G0035060
Chr5	agh	exon	63433663	63433688	.	+	.	gene_id=CsFN_05G0035070;transcript_id=CsFN_05G0035070
Chr5	agh	exon	63492173	63492197	.	+	.	gene_id=CsFN_05G0035130;transcript_id=CsFN_05G0035130
Chr5	agh	exon	63493560	63493568	.	+	.	gene_id=CsFN_05G0035130;transcript_id=CsFN_05G0035130
Chr5	agh	exon	63506911	63506931	.	-	.	gene_id=CsFN_05G0035140;transcript_id=CsFN_05G0035140
Chr5	agh	exon	63508789	63508792	.	-	.	gene_id=CsFN_05G0035140;transcript_id=CsFN_05G0035140
Chr5	agh	exon	63508806	63508882	.	-	.	gene_id=CsFN_05G0035140;transcript_id=CsFN_05G0035140
Chr5	agh	exon	63508902	63509099	.	-	.	gene_id=CsFN_05G0035140;transcript_id=CsFN_05G0035140
Chr5	agh	exon	63509114	63509155	.	-	.	gene_id=CsFN_05G0035140;transcript_id=CsFN_05G0035140
Chr5	agh	exon	63540411	63540413	.	+	.	gene_id=CsFN_05G0035170;transcript_id=CsFN_05G0035170
Chr5	agh	exon	63540790	63540794	.	+	.	gene_id=CsFN_05G0035170;transcript_id=CsFN_05G0035170
Chr5	agh	exon	63575052	63575120	.	+	.	gene_id=CsFN_05G0035190;transcript_id=CsFN_05G0035190
Chr5	agh	exon	63575131	63575148	.	+	.	gene_id=CsFN_05G0035190;transcript_id=CsFN_05G0035190
Chr5	agh	exon	63579782	63579791	.	+	.	gene_id=CsFN_05G0035200;transcript_id=CsFN_05G0035200
Chr5	agh	exon	63579802	63579840	.	+	.	gene_id=CsFN_05G0035200;transcript_id=CsFN_05G0035200
Chr5	agh	exon	63580553	63580563	.	+	.	gene_id=CsFN_05G0035200;transcript_id=CsFN_05G0035200
Chr5	agh	exon	63584149	63584163	.	+	.	gene_id=CsFN_05G0035200;transcript_id=CsFN_05G0035200
Chr5	agh	exon	63598788	63598809	.	+	.	gene_id=CsFN_05G0035210;transcript_id=CsFN_05G0035210
Chr5	agh	exon	63598822	63598827	.	+	.	gene_id=CsFN_05G0035210;transcript_id=CsFN_05G0035210
Chr5	agh	exon	63598839	63598874	.	+	.	gene_id=CsFN_05G0035210;transcript_id=CsFN_05G0035210
Chr5	agh	exon	63600874	63600883	.	+	.	gene_id=CsFN_05G0035210;transcript_id=CsFN_05G0035210
Chr5	agh	exon	63601104	63601114	.	+	.	gene_id=CsFN_05G0035210;transcript_id=CsFN_05G0035210
Chr5	agh	exon	63601204	63601215	.	+	.	gene_id=CsFN_05G0035210;transcript_id=CsFN_05G0035210
Chr5	agh	exon	63601275	63601293	.	+	.	gene_id=CsFN_05G0035210;transcript_id=CsFN_05G0035210
Chr5	agh	exon	63601734	63601756	.	+	.	gene_id=CsFN_05G0035210;transcript_id=CsFN_05G0035210
Chr5	agh	exon	63601960	63601968	.	+	.	gene_id=CsFN_05G0035210;transcript_id=CsFN_05G0035210
Chr5	agh	exon	63604813	63604820	.	+	.	gene_id=CsFN_05G0035220;transcript_id=CsFN_05G0035220
Chr5	agh	exon	63604852	63604898	.	+	.	gene_id=CsFN_05G0035230;transcript_id=CsFN_05G0035230
Chr5	agh	exon	63604910	63604915	.	+	.	gene_id=CsFN_05G0035230;transcript_id=CsFN_05G0035230
Chr5	agh	exon	63605586	63605610	.	+	.	gene_id=CsFN_05G0035230;transcript_id=CsFN_05G0035230
Chr5	agh	exon	63609750	63609766	.	+	.	gene_id=CsFN_05G0035230;transcript_id=CsFN_05G0035230
Chr5	agh	exon	63609838	63609863	.	+	.	gene_id=CsFN_05G0035230;transcript_id=CsFN_05G0035230
Chr5	agh	exon	63610618	63610620	.	+	.	gene_id=CsFN_05G0035230;transcript_id=CsFN_05G0035230
Chr5	agh	exon	63611948	63611985	.	+	.	gene_id=CsFN_05G0035230;transcript_id=CsFN_05G0035230
Chr5	agh	exon	63612800	63612820	.	+	.	gene_id=CsFN_05G0035230;transcript_id=CsFN_05G0035230
Chr5	agh	exon	63613108	63613145	.	+	.	gene_id=CsFN_05G0035230;transcript_id=CsFN_05G0035230
Chr5	agh	exon	63613546	63613555	.	+	.	gene_id=CsFN_05G0035230;transcript_id=CsFN_05G0035230
Chr5	agh	exon	63613714	63613728	.	+	.	gene_id=CsFN_05G0035230;transcript_id=CsFN_05G0035230
Chr5	agh	exon	63705490	63705499	.	-	.	gene_id=CsFN_05G0035250;transcript_id=CsFN_05G0035250
Chr5	agh	exon	63706143	63706160	.	-	.	gene_id=CsFN_05G0035250;transcript_id=CsFN_05G0035250
Chr5	agh	exon	63706408	63706413	.	-	.	gene_id=CsFN_05G0035250;transcript_id=CsFN_05G0035250
Chr5	agh	exon	63706439	63706442	.	-	.	gene_id=CsFN_05G0035250;transcript_id=CsFN_05G0035250
Chr5	agh	exon	63706760	63706862	.	-	.	gene_id=CsFN_05G0035250;transcript_id=CsFN_05G0035250
Chr5	agh	exon	63706876	63706975	.	-	.	gene_id=CsFN_05G0035250;transcript_id=CsFN_05G0035250
Chr5	agh	exon	63707025	63707041	.	-	.	gene_id=CsFN_05G0035250;transcript_id=CsFN_05G0035250
Chr5	agh	exon	63712303	63712369	.	+	.	gene_id=CsFN_05G0035260;transcript_id=CsFN_05G0035260
Chr5	agh	exon	63712384	63712427	.	+	.	gene_id=CsFN_05G0035260;transcript_id=CsFN_05G0035260
Chr5	agh	exon	63716081	63716099	.	+	.	gene_id=CsFN_05G0035260;transcript_id=CsFN_05G0035260
Chr5	agh	exon	63749615	63749689	.	+	.	gene_id=CsFN_05G0035310;transcript_id=CsFN_05G0035310
Chr5	agh	exon	63751521	63751527	.	+	.	gene_id=CsFN_05G0035310;transcript_id=CsFN_05G0035310
Chr5	agh	exon	63751609	63751613	.	+	.	gene_id=CsFN_05G0035310;transcript_id=CsFN_05G0035310
Chr5	agh	exon	63752180	63752188	.	+	.	gene_id=CsFN_05G0035310;transcript_id=CsFN_05G0035310
Chr5	agh	exon	63762011	63762017	.	+	.	gene_id=CsFN_05G0035330;transcript_id=CsFN_05G0035330
Chr5	agh	exon	63762151	63762164	.	+	.	gene_id=CsFN_05G0035330;transcript_id=CsFN_05G0035330
Chr5	agh	exon	63762152	63762170	.	-	.	gene_id=CsFN_05G0035320;transcript_id=CsFN_05G0035320
Chr5	agh	exon	63762194	63762197	.	+	.	gene_id=CsFN_05G0035330;transcript_id=CsFN_05G0035330
Chr5	agh	exon	63762266	63762310	.	+	.	gene_id=CsFN_05G0035330;transcript_id=CsFN_05G0035330
Chr5	agh	exon	63762879	63762892	.	+	.	gene_id=CsFN_05G0035330;transcript_id=CsFN_05G0035330
Chr5	agh	exon	63763176	63763182	.	+	.	gene_id=CsFN_05G0035330;transcript_id=CsFN_05G0035330
Chr5	agh	exon	63764439	63764442	.	+	.	gene_id=CsFN_05G0035340;transcript_id=CsFN_05G0035340
Chr5	agh	exon	63764499	63764575	.	+	.	gene_id=CsFN_05G0035340;transcript_id=CsFN_05G0035340
Chr5	agh	exon	63764613	63764623	.	+	.	gene_id=CsFN_05G0035340;transcript_id=CsFN_05G0035340
Chr5	agh	exon	63765871	63765879	.	+	.	gene_id=CsFN_05G0035340;transcript_id=CsFN_05G0035340
Chr5	agh	exon	63772704	63772719	.	-	.	gene_id=CsFN_05G0035350;transcript_id=CsFN_05G0035350
Chr5	agh	exon	63772779	63772780	.	-	.	gene_id=CsFN_05G0035350;transcript_id=CsFN_05G0035350
Chr5	agh	exon	63772819	63772839	.	-	.	gene_id=CsFN_05G0035350;transcript_id=CsFN_05G0035350
Chr5	agh	exon	63773004	63773012	.	-	.	gene_id=CsFN_05G0035350;transcript_id=CsFN_05G0035350
Chr5	agh	exon	63773176	63773201	.	-	.	gene_id=CsFN_05G0035350;transcript_id=CsFN_05G0035350
Chr5	agh	exon	63773583	63773598	.	-	.	gene_id=CsFN_05G0035350;transcript_id=CsFN_05G0035350
Chr5	agh	exon	63773762	63773782	.	-	.	gene_id=CsFN_05G0035350;transcript_id=CsFN_05G0035350
Chr5	agh	exon	63776018	63776038	.	-	.	gene_id=CsFN_05G0035350;transcript_id=CsFN_05G0035350
Chr5	agh	exon	63776120	63776129	.	-	.	gene_id=CsFN_05G0035350;transcript_id=CsFN_05G0035350
Chr5	agh	exon	63776175	63776186	.	-	.	gene_id=CsFN_05G0035350;transcript_id=CsFN_05G0035350
Chr5	agh	exon	63776259	63776292	.	-	.	gene_id=CsFN_05G0035350;transcript_id=CsFN_05G0035350
Chr5	agh	exon	63779140	63779146	.	+	.	gene_id=CsFN_05G0035360;transcript_id=CsFN_05G0035360
Chr5	agh	exon	63779222	63779249	.	+	.	gene_id=CsFN_05G0035360;transcript_id=CsFN_05G0035360
Chr5	agh	exon	63779299	63779312	.	+	.	gene_id=CsFN_05G0035360;transcript_id=CsFN_05G0035360
Chr5	agh	exon	63779325	63779350	.	+	.	gene_id=CsFN_05G0035360;transcript_id=CsFN_05G0035360
Chr5	agh	exon	63779405	63779434	.	+	.	gene_id=CsFN_05G0035360;transcript_id=CsFN_05G0035360
Chr5	agh	exon	63780355	63780359	.	+	.	gene_id=CsFN_05G0035360;transcript_id=CsFN_05G0035360
Chr5	agh	exon	63783711	63783720	.	+	.	gene_id=CsFN_05G0035370;transcript_id=CsFN_05G0035370
Chr5	agh	exon	63783971	63783990	.	+	.	gene_id=CsFN_05G0035370;transcript_id=CsFN_05G0035370
Chr5	agh	exon	63784003	63784006	.	+	.	gene_id=CsFN_05G0035370;transcript_id=CsFN_05G0035370
Chr5	agh	exon	63784017	63784043	.	+	.	gene_id=CsFN_05G0035370;transcript_id=CsFN_05G0035370
Chr5	agh	exon	63784123	63784152	.	+	.	gene_id=CsFN_05G0035370;transcript_id=CsFN_05G0035370
Chr5	agh	exon	63784170	63784274	.	+	.	gene_id=CsFN_05G0035370;transcript_id=CsFN_05G0035370
Chr5	agh	exon	63785877	63785897	.	+	.	gene_id=CsFN_05G0035370;transcript_id=CsFN_05G0035370
Chr5	agh	exon	63786230	63786240	.	+	.	gene_id=CsFN_05G0035370;transcript_id=CsFN_05G0035370
Chr5	agh	exon	63787081	63787102	.	+	.	gene_id=CsFN_05G0035370;transcript_id=CsFN_05G0035370
Chr5	agh	exon	63787740	63787759	.	+	.	gene_id=CsFN_05G0035370;transcript_id=CsFN_05G0035370
Chr5	agh	exon	63788156	63788166	.	+	.	gene_id=CsFN_05G0035370;transcript_id=CsFN_05G0035370
Chr5	agh	exon	63788222	63788229	.	+	.	gene_id=CsFN_05G0035370;transcript_id=CsFN_05G0035370
Chr5	agh	exon	63826403	63826425	.	-	.	gene_id=CsFN_05G0035380;transcript_id=CsFN_05G0035380
Chr5	agh	exon	63826598	63826604	.	-	.	gene_id=CsFN_05G0035380;transcript_id=CsFN_05G0035380
Chr5	agh	exon	63826630	63826643	.	-	.	gene_id=CsFN_05G0035380;transcript_id=CsFN_05G0035380
Chr5	agh	exon	63828069	63828077	.	-	.	gene_id=CsFN_05G0035380;transcript_id=CsFN_05G0035380
Chr5	agh	exon	63828106	63828118	.	-	.	gene_id=CsFN_05G0035380;transcript_id=CsFN_05G0035380
Chr5	agh	exon	63829410	63829430	.	-	.	gene_id=CsFN_05G0035380;transcript_id=CsFN_05G0035380
Chr5	agh	exon	63830438	63830476	.	-	.	gene_id=CsFN_05G0035380;transcript_id=CsFN_05G0035380
Chr5	agh	exon	63830616	63830630	.	-	.	gene_id=CsFN_05G0035380;transcript_id=CsFN_05G0035380
Chr5	agh	exon	63830647	63830702	.	-	.	gene_id=CsFN_05G0035380;transcript_id=CsFN_05G0035380
Chr5	agh	exon	63830714	63830801	.	-	.	gene_id=CsFN_05G0035380;transcript_id=CsFN_05G0035380
Chr5	agh	exon	63847704	63847720	.	-	.	gene_id=CsFN_05G0035400;transcript_id=CsFN_05G0035400
Chr5	agh	exon	63847759	63847761	.	-	.	gene_id=CsFN_05G0035400;transcript_id=CsFN_05G0035400
Chr5	agh	exon	63847817	63847885	.	-	.	gene_id=CsFN_05G0035400;transcript_id=CsFN_05G0035400
Chr5	agh	exon	63847898	63847910	.	-	.	gene_id=CsFN_05G0035400;transcript_id=CsFN_05G0035400
Chr5	agh	exon	63847980	63847982	.	-	.	gene_id=CsFN_05G0035400;transcript_id=CsFN_05G0035400
Chr5	agh	exon	63848507	63848518	.	-	.	gene_id=CsFN_05G0035400;transcript_id=CsFN_05G0035400
Chr5	agh	exon	63848582	63848594	.	-	.	gene_id=CsFN_05G0035400;transcript_id=CsFN_05G0035400
Chr5	agh	exon	63863216	63863219	.	-	.	gene_id=CsFN_05G0035420;transcript_id=CsFN_05G0035420
Chr5	agh	exon	63864162	63864166	.	+	.	gene_id=CsFN_05G0035430;transcript_id=CsFN_05G0035430
Chr5	agh	exon	63864184	63864202	.	+	.	gene_id=CsFN_05G0035430;transcript_id=CsFN_05G0035430
Chr5	agh	exon	63864214	63864233	.	+	.	gene_id=CsFN_05G0035430;transcript_id=CsFN_05G0035430
Chr5	agh	exon	63864247	63864378	.	+	.	gene_id=CsFN_05G0035430;transcript_id=CsFN_05G0035430
Chr5	agh	exon	63864402	63864448	.	+	.	gene_id=CsFN_05G0035430;transcript_id=CsFN_05G0035430
Chr5	agh	exon	63897611	63897622	.	-	.	gene_id=CsFN_05G0035470;transcript_id=CsFN_05G0035470
Chr5	agh	exon	63897858	63897870	.	-	.	gene_id=CsFN_05G0035470;transcript_id=CsFN_05G0035470
Chr5	agh	exon	63897916	63897920	.	-	.	gene_id=CsFN_05G0035470;transcript_id=CsFN_05G0035470
Chr5	agh	exon	63898227	63898236	.	-	.	gene_id=CsFN_05G0035470;transcript_id=CsFN_05G0035470
Chr5	agh	exon	63898251	63898265	.	-	.	gene_id=CsFN_05G0035470;transcript_id=CsFN_05G0035470
Chr5	agh	exon	63898516	63898534	.	-	.	gene_id=CsFN_05G0035470;transcript_id=CsFN_05G0035470
Chr5	agh	exon	63898640	63898719	.	-	.	gene_id=CsFN_05G0035470;transcript_id=CsFN_05G0035470
Chr5	agh	exon	63898730	63898742	.	-	.	gene_id=CsFN_05G0035470;transcript_id=CsFN_05G0035470
Chr5	agh	exon	63898757	63898914	.	-	.	gene_id=CsFN_05G0035470;transcript_id=CsFN_05G0035470
Chr5	agh	exon	63919351	63919360	.	-	.	gene_id=CsFN_05G0035490;transcript_id=CsFN_05G0035490
Chr5	agh	exon	63919803	63919827	.	+	.	gene_id=CsFN_05G0035500;transcript_id=CsFN_05G0035500
Chr5	agh	exon	63919838	63919856	.	+	.	gene_id=CsFN_05G0035500;transcript_id=CsFN_05G0035500
Chr5	agh	exon	63919867	63919910	.	+	.	gene_id=CsFN_05G0035500;transcript_id=CsFN_05G0035500
Chr5	agh	exon	63919928	63919981	.	+	.	gene_id=CsFN_05G0035500;transcript_id=CsFN_05G0035500
Chr5	agh	exon	63920064	63920066	.	+	.	gene_id=CsFN_05G0035500;transcript_id=CsFN_05G0035500
Chr5	agh	exon	63924763	63924767	.	+	.	gene_id=CsFN_05G0035510;transcript_id=CsFN_05G0035510
Chr5	agh	exon	63924789	63924792	.	+	.	gene_id=CsFN_05G0035510;transcript_id=CsFN_05G0035510
Chr5	agh	exon	63924842	63924878	.	+	.	gene_id=CsFN_05G0035510;transcript_id=CsFN_05G0035510
Chr5	agh	exon	63933950	63934000	.	+	.	gene_id=CsFN_05G0035520;transcript_id=CsFN_05G0035520
Chr5	agh	exon	63934037	63934072	.	+	.	gene_id=CsFN_05G0035520;transcript_id=CsFN_05G0035520
Chr5	agh	exon	63944344	63944355	.	-	.	gene_id=CsFN_05G0035540;transcript_id=CsFN_05G0035540
Chr5	agh	exon	63946255	63946277	.	-	.	gene_id=CsFN_05G0035540;transcript_id=CsFN_05G0035540
Chr5	agh	exon	63946806	63946823	.	-	.	gene_id=CsFN_05G0035540;transcript_id=CsFN_05G0035540
Chr5	agh	exon	63951223	63951246	.	-	.	gene_id=CsFN_05G0035550;transcript_id=CsFN_05G0035550
Chr5	agh	exon	63967179	63967219	.	+	.	gene_id=CsFN_05G0035560;transcript_id=CsFN_05G0035560
Chr5	agh	exon	63967230	63967265	.	+	.	gene_id=CsFN_05G0035560;transcript_id=CsFN_05G0035560
Chr5	agh	exon	63967278	63967347	.	+	.	gene_id=CsFN_05G0035560;transcript_id=CsFN_05G0035560
Chr5	agh	exon	63967362	63967366	.	+	.	gene_id=CsFN_05G0035560;transcript_id=CsFN_05G0035560
Chr5	agh	exon	63970166	63970185	.	+	.	gene_id=CsFN_05G0035570;transcript_id=CsFN_05G0035570
Chr5	agh	exon	63970984	63970996	.	+	.	gene_id=CsFN_05G0035570;transcript_id=CsFN_05G0035570
Chr5	agh	exon	63987293	63987304	.	-	.	gene_id=CsFN_05G0035600;transcript_id=CsFN_05G0035600
Chr5	agh	exon	63988260	63988268	.	-	.	gene_id=CsFN_05G0035600;transcript_id=CsFN_05G0035600
Chr5	agh	exon	63989653	63989685	.	-	.	gene_id=CsFN_05G0035600;transcript_id=CsFN_05G0035600
Chr5	agh	exon	63989733	63989795	.	-	.	gene_id=CsFN_05G0035600;transcript_id=CsFN_05G0035600
Chr5	agh	exon	63989860	63989868	.	-	.	gene_id=CsFN_05G0035600;transcript_id=CsFN_05G0035600
Chr5	agh	exon	64033682	64033695	.	-	.	gene_id=CsFN_05G0035650;transcript_id=CsFN_05G0035650
Chr5	agh	exon	64035233	64035234	.	-	.	gene_id=CsFN_05G0035660;transcript_id=CsFN_05G0035660
Chr5	agh	exon	64035252	64035302	.	-	.	gene_id=CsFN_05G0035660;transcript_id=CsFN_05G0035660
Chr5	agh	exon	64035313	64035326	.	-	.	gene_id=CsFN_05G0035660;transcript_id=CsFN_05G0035660
Chr5	agh	exon	64035866	64035870	.	+	.	gene_id=CsFN_05G0035670;transcript_id=CsFN_05G0035670
Chr5	agh	exon	64035887	64035907	.	+	.	gene_id=CsFN_05G0035670;transcript_id=CsFN_05G0035670
Chr5	agh	exon	64047730	64047744	.	+	.	gene_id=CsFN_05G0035680;transcript_id=CsFN_05G0035680
Chr5	agh	exon	64047842	64047851	.	+	.	gene_id=CsFN_05G0035680;transcript_id=CsFN_05G0035680
Chr5	agh	exon	64051880	64051883	.	+	.	gene_id=CsFN_05G0035680;transcript_id=CsFN_05G0035680
Chr5	agh	exon	64060667	64060671	.	-	.	gene_id=CsFN_05G0035700;transcript_id=CsFN_05G0035700
Chr5	agh	exon	64062463	64062499	.	+	.	gene_id=CsFN_05G0035710;transcript_id=CsFN_05G0035710
Chr5	agh	exon	64062619	64062625	.	+	.	gene_id=CsFN_05G0035710;transcript_id=CsFN_05G0035710
Chr5	agh	exon	64082334	64082337	.	+	.	gene_id=CsFN_05G0035720;transcript_id=CsFN_05G0035720
Chr5	agh	exon	64082458	64082478	.	+	.	gene_id=CsFN_05G0035720;transcript_id=CsFN_05G0035720
Chr5	agh	exon	64095453	64095520	.	+	.	gene_id=CsFN_05G0035730;transcript_id=CsFN_05G0035730
Chr5	agh	exon	64095542	64095565	.	+	.	gene_id=CsFN_05G0035730;transcript_id=CsFN_05G0035730
Chr5	agh	exon	64095576	64095601	.	+	.	gene_id=CsFN_05G0035730;transcript_id=CsFN_05G0035730
Chr5	agh	exon	64095614	64095627	.	+	.	gene_id=CsFN_05G0035730;transcript_id=CsFN_05G0035730
Chr5	agh	exon	64150769	64150777	.	+	.	gene_id=CsFN_05G0035770;transcript_id=CsFN_05G0035770
Chr5	agh	exon	64151740	64151750	.	+	.	gene_id=CsFN_05G0035780;transcript_id=CsFN_05G0035780
Chr5	agh	exon	64156023	64156058	.	+	.	gene_id=CsFN_05G0035790;transcript_id=CsFN_05G0035790
Chr5	agh	exon	64160888	64160902	.	+	.	gene_id=CsFN_05G0035800;transcript_id=CsFN_05G0035800
Chr5	agh	exon	64163623	64163629	.	-	.	gene_id=CsFN_05G0035810;transcript_id=CsFN_05G0035810
Chr5	agh	exon	64164428	64164438	.	-	.	gene_id=CsFN_05G0035810;transcript_id=CsFN_05G0035810
Chr5	agh	exon	64171978	64172050	.	+	.	gene_id=CsFN_05G0035820;transcript_id=CsFN_05G0035820
Chr5	agh	exon	64175035	64175053	.	+	.	gene_id=CsFN_05G0035820;transcript_id=CsFN_05G0035820
Chr5	agh	exon	64175064	64175071	.	+	.	gene_id=CsFN_05G0035820;transcript_id=CsFN_05G0035820
Chr5	agh	exon	64176756	64176764	.	+	.	gene_id=CsFN_05G0035820;transcript_id=CsFN_05G0035820
Chr5	agh	exon	64176843	64176891	.	+	.	gene_id=CsFN_05G0035820;transcript_id=CsFN_05G0035820
Chr5	agh	exon	64176905	64176922	.	+	.	gene_id=CsFN_05G0035820;transcript_id=CsFN_05G0035820
Chr5	agh	exon	64176940	64176943	.	+	.	gene_id=CsFN_05G0035820;transcript_id=CsFN_05G0035820
Chr5	agh	exon	64176981	64177044	.	+	.	gene_id=CsFN_05G0035820;transcript_id=CsFN_05G0035820
Chr5	agh	exon	64177453	64177474	.	+	.	gene_id=CsFN_05G0035840;transcript_id=CsFN_05G0035840
Chr5	agh	exon	64179119	64179124	.	+	.	gene_id=CsFN_05G0035840;transcript_id=CsFN_05G0035840
Chr5	agh	exon	64179215	64179235	.	+	.	gene_id=CsFN_05G0035840;transcript_id=CsFN_05G0035840
Chr5	agh	exon	64179377	64179388	.	+	.	gene_id=CsFN_05G0035840;transcript_id=CsFN_05G0035840
Chr5	agh	exon	64192783	64192819	.	-	.	gene_id=CsFN_05G0035860;transcript_id=CsFN_05G0035860
Chr5	agh	exon	64192876	64192893	.	-	.	gene_id=CsFN_05G0035860;transcript_id=CsFN_05G0035860
Chr5	agh	exon	64202020	64202047	.	-	.	gene_id=CsFN_05G0035870;transcript_id=CsFN_05G0035870
Chr5	agh	exon	64202140	64202158	.	-	.	gene_id=CsFN_05G0035880;transcript_id=CsFN_05G0035880
Chr5	agh	exon	64202218	64202239	.	-	.	gene_id=CsFN_05G0035880;transcript_id=CsFN_05G0035880
Chr5	agh	exon	64202287	64202324	.	-	.	gene_id=CsFN_05G0035880;transcript_id=CsFN_05G0035880
Chr5	agh	exon	64206524	64206527	.	-	.	gene_id=CsFN_05G0035880;transcript_id=CsFN_05G0035880
Chr5	agh	exon	64206681	64206750	.	-	.	gene_id=CsFN_05G0035880;transcript_id=CsFN_05G0035880
Chr5	agh	exon	64206761	64206770	.	-	.	gene_id=CsFN_05G0035880;transcript_id=CsFN_05G0035880
Chr5	agh	exon	64207141	64207169	.	+	.	gene_id=CsFN_05G0035890;transcript_id=CsFN_05G0035890
Chr5	agh	exon	64207182	64207190	.	+	.	gene_id=CsFN_05G0035890;transcript_id=CsFN_05G0035890
Chr5	agh	exon	64207230	64207239	.	+	.	gene_id=CsFN_05G0035890;transcript_id=CsFN_05G0035890
Chr5	agh	exon	64210533	64210534	.	+	.	gene_id=CsFN_05G0035890;transcript_id=CsFN_05G0035890
Chr5	agh	exon	64223033	64223264	.	+	.	gene_id=CsFN_05G0035910;transcript_id=CsFN_05G0035910
Chr5	agh	exon	64223411	64223429	.	+	.	gene_id=CsFN_05G0035910;transcript_id=CsFN_05G0035910
Chr5	agh	exon	64223477	64223505	.	+	.	gene_id=CsFN_05G0035910;transcript_id=CsFN_05G0035910
Chr5	agh	exon	64223679	64223693	.	+	.	gene_id=CsFN_05G0035910;transcript_id=CsFN_05G0035910
Chr5	agh	exon	64223708	64223718	.	+	.	gene_id=CsFN_05G0035910;transcript_id=CsFN_05G0035910
Chr5	agh	exon	64224022	64224030	.	+	.	gene_id=CsFN_05G0035910;transcript_id=CsFN_05G0035910
Chr5	agh	exon	64224041	64224060	.	+	.	gene_id=CsFN_05G0035910;transcript_id=CsFN_05G0035910
Chr5	agh	exon	64224079	64224083	.	+	.	gene_id=CsFN_05G0035910;transcript_id=CsFN_05G0035910
Chr5	agh	exon	64224322	64224331	.	+	.	gene_id=CsFN_05G0035910;transcript_id=CsFN_05G0035910
Chr5	agh	exon	64224485	64224490	.	+	.	gene_id=CsFN_05G0035910;transcript_id=CsFN_05G0035910
Chr5	agh	exon	64224543	64224553	.	+	.	gene_id=CsFN_05G0035910;transcript_id=CsFN_05G0035910
Chr5	agh	exon	64263929	64263931	.	-	.	gene_id=CsFN_05G0035960;transcript_id=CsFN_05G0035960
Chr5	agh	exon	64264629	64264678	.	-	.	gene_id=CsFN_05G0035960;transcript_id=CsFN_05G0035960
Chr5	agh	exon	64264700	64264793	.	-	.	gene_id=CsFN_05G0035960;transcript_id=CsFN_05G0035960
Chr5	agh	exon	64264811	64264817	.	-	.	gene_id=CsFN_05G0035960;transcript_id=CsFN_05G0035960
Chr5	agh	exon	64288264	64288268	.	+	.	gene_id=CsFN_05G0035990;transcript_id=CsFN_05G0035990
Chr5	agh	exon	64288334	64288350	.	+	.	gene_id=CsFN_05G0035990;transcript_id=CsFN_05G0035990
Chr5	agh	exon	64288361	64288405	.	+	.	gene_id=CsFN_05G0035990;transcript_id=CsFN_05G0035990
Chr5	agh	exon	64288533	64288540	.	+	.	gene_id=CsFN_05G0035990;transcript_id=CsFN_05G0035990
Chr5	agh	exon	64289685	64289712	.	+	.	gene_id=CsFN_05G0035990;transcript_id=CsFN_05G0035990
Chr5	agh	exon	64346526	64346532	.	-	.	gene_id=CsFN_05G0036030;transcript_id=CsFN_05G0036030
Chr5	agh	exon	64347279	64347288	.	-	.	gene_id=CsFN_05G0036030;transcript_id=CsFN_05G0036030
Chr5	agh	exon	64347453	64347465	.	-	.	gene_id=CsFN_05G0036030;transcript_id=CsFN_05G0036030
Chr5	agh	exon	64347657	64347659	.	-	.	gene_id=CsFN_05G0036030;transcript_id=CsFN_05G0036030
Chr5	agh	exon	64382001	64382006	.	-	.	gene_id=CsFN_05G0036050;transcript_id=CsFN_05G0036050
Chr5	agh	exon	64382202	64382234	.	-	.	gene_id=CsFN_05G0036050;transcript_id=CsFN_05G0036050
Chr5	agh	exon	64382458	64382469	.	-	.	gene_id=CsFN_05G0036050;transcript_id=CsFN_05G0036050
Chr5	agh	exon	64383289	64383305	.	-	.	gene_id=CsFN_05G0036050;transcript_id=CsFN_05G0036050
Chr5	agh	exon	64383610	64383613	.	-	.	gene_id=CsFN_05G0036050;transcript_id=CsFN_05G0036050
Chr5	agh	exon	64387198	64387216	.	-	.	gene_id=CsFN_05G0036050;transcript_id=CsFN_05G0036050
Chr5	agh	exon	64401558	64401579	.	+	.	gene_id=CsFN_05G0036080;transcript_id=CsFN_05G0036080
Chr5	agh	exon	64401607	64401630	.	+	.	gene_id=CsFN_05G0036080;transcript_id=CsFN_05G0036080
Chr5	agh	exon	64401701	64401710	.	+	.	gene_id=CsFN_05G0036080;transcript_id=CsFN_05G0036080
Chr5	agh	exon	64439328	64439351	.	+	.	gene_id=CsFN_05G0036100;transcript_id=CsFN_05G0036100
Chr5	agh	exon	64439464	64439483	.	+	.	gene_id=CsFN_05G0036100;transcript_id=CsFN_05G0036100
Chr5	agh	exon	64439515	64439544	.	+	.	gene_id=CsFN_05G0036100;transcript_id=CsFN_05G0036100
Chr5	agh	exon	64439803	64439817	.	+	.	gene_id=CsFN_05G0036100;transcript_id=CsFN_05G0036100
Chr5	agh	exon	64439860	64439877	.	+	.	gene_id=CsFN_05G0036100;transcript_id=CsFN_05G0036100
Chr5	agh	exon	64475326	64475339	.	-	.	gene_id=CsFN_05G0036170;transcript_id=CsFN_05G0036170
Chr5	agh	exon	64476863	64476907	.	-	.	gene_id=CsFN_05G0036170;transcript_id=CsFN_05G0036170
Chr5	agh	exon	64486251	64486306	.	+	.	gene_id=CsFN_05G0036180;transcript_id=CsFN_05G0036180
Chr5	agh	exon	64486317	64486380	.	+	.	gene_id=CsFN_05G0036180;transcript_id=CsFN_05G0036180
Chr5	agh	exon	64486409	64486427	.	+	.	gene_id=CsFN_05G0036180;transcript_id=CsFN_05G0036180
Chr5	agh	exon	64488361	64488379	.	+	.	gene_id=CsFN_05G0036180;transcript_id=CsFN_05G0036180
Chr5	agh	exon	64489304	64489313	.	+	.	gene_id=CsFN_05G0036180;transcript_id=CsFN_05G0036180
Chr5	agh	exon	64492367	64492398	.	+	.	gene_id=CsFN_05G0036190;transcript_id=CsFN_05G0036190
Chr5	agh	exon	64492447	64492501	.	+	.	gene_id=CsFN_05G0036190;transcript_id=CsFN_05G0036190
Chr5	agh	exon	64492520	64492559	.	+	.	gene_id=CsFN_05G0036190;transcript_id=CsFN_05G0036190
Chr5	agh	exon	64492572	64492596	.	+	.	gene_id=CsFN_05G0036190;transcript_id=CsFN_05G0036190
Chr5	agh	exon	64492965	64492968	.	+	.	gene_id=CsFN_05G0036190;transcript_id=CsFN_05G0036190
Chr5	agh	exon	64568057	64568065	.	-	.	gene_id=CsFN_05G0036230;transcript_id=CsFN_05G0036230
Chr5	agh	exon	64577925	64577927	.	-	.	gene_id=CsFN_05G0036250;transcript_id=CsFN_05G0036250
Chr5	agh	exon	64651123	64651151	.	+	.	gene_id=CsFN_05G0036280;transcript_id=CsFN_05G0036280
Chr5	agh	exon	64652598	64652601	.	+	.	gene_id=CsFN_05G0036280;transcript_id=CsFN_05G0036280
Chr5	agh	exon	64662914	64662920	.	-	.	gene_id=CsFN_05G0036290;transcript_id=CsFN_05G0036290
Chr5	agh	exon	64664033	64664066	.	-	.	gene_id=CsFN_05G0036290;transcript_id=CsFN_05G0036290
Chr5	agh	exon	64664081	64664139	.	-	.	gene_id=CsFN_05G0036290;transcript_id=CsFN_05G0036290
Chr5	agh	exon	64664188	64664205	.	-	.	gene_id=CsFN_05G0036290;transcript_id=CsFN_05G0036290
Chr5	agh	exon	64664327	64664342	.	-	.	gene_id=CsFN_05G0036290;transcript_id=CsFN_05G0036290
Chr5	agh	exon	64664454	64664478	.	-	.	gene_id=CsFN_05G0036290;transcript_id=CsFN_05G0036290
Chr5	agh	exon	64664569	64664573	.	-	.	gene_id=CsFN_05G0036290;transcript_id=CsFN_05G0036290
Chr5	agh	exon	64664591	64664599	.	-	.	gene_id=CsFN_05G0036290;transcript_id=CsFN_05G0036290
Chr5	agh	exon	64664625	64664639	.	-	.	gene_id=CsFN_05G0036290;transcript_id=CsFN_05G0036290
Chr5	agh	exon	64664917	64664937	.	-	.	gene_id=CsFN_05G0036290;transcript_id=CsFN_05G0036290
Chr5	agh	exon	64667942	64667951	.	-	.	gene_id=CsFN_05G0036300;transcript_id=CsFN_05G0036300
Chr5	agh	exon	64668347	64668361	.	-	.	gene_id=CsFN_05G0036300;transcript_id=CsFN_05G0036300
Chr5	agh	exon	64669980	64670004	.	-	.	gene_id=CsFN_05G0036300;transcript_id=CsFN_05G0036300
Chr5	agh	exon	64674683	64674687	.	+	.	gene_id=CsFN_05G0036310;transcript_id=CsFN_05G0036310
Chr5	agh	exon	64674704	64674729	.	+	.	gene_id=CsFN_05G0036310;transcript_id=CsFN_05G0036310
Chr5	agh	exon	64686584	64686592	.	+	.	gene_id=CsFN_05G0036320;transcript_id=CsFN_05G0036320
Chr5	agh	exon	64686696	64686708	.	+	.	gene_id=CsFN_05G0036320;transcript_id=CsFN_05G0036320
Chr5	agh	exon	64714555	64714558	.	+	.	gene_id=CsFN_05G0036360;transcript_id=CsFN_05G0036360
Chr5	agh	exon	64734127	64734138	.	-	.	gene_id=CsFN_05G0036370;transcript_id=CsFN_05G0036370
Chr5	agh	exon	64734574	64734581	.	-	.	gene_id=CsFN_05G0036370;transcript_id=CsFN_05G0036370
Chr5	agh	exon	64734800	64734816	.	-	.	gene_id=CsFN_05G0036370;transcript_id=CsFN_05G0036370
Chr5	agh	exon	64735611	64735626	.	-	.	gene_id=CsFN_05G0036370;transcript_id=CsFN_05G0036370
Chr5	agh	exon	64736756	64736781	.	-	.	gene_id=CsFN_05G0036370;transcript_id=CsFN_05G0036370
Chr5	agh	exon	64738730	64738737	.	-	.	gene_id=CsFN_05G0036370;transcript_id=CsFN_05G0036370
Chr5	agh	exon	64738757	64738763	.	-	.	gene_id=CsFN_05G0036370;transcript_id=CsFN_05G0036370
Chr5	agh	exon	64741135	64741146	.	-	.	gene_id=CsFN_05G0036370;transcript_id=CsFN_05G0036370
Chr5	agh	exon	64741230	64741246	.	-	.	gene_id=CsFN_05G0036370;transcript_id=CsFN_05G0036370
Chr5	agh	exon	64741328	64741332	.	-	.	gene_id=CsFN_05G0036370;transcript_id=CsFN_05G0036370
Chr5	agh	exon	64741855	64741857	.	-	.	gene_id=CsFN_05G0036370;transcript_id=CsFN_05G0036370
Chr5	agh	exon	64741874	64741906	.	-	.	gene_id=CsFN_05G0036370;transcript_id=CsFN_05G0036370
Chr5	agh	exon	64741923	64741950	.	-	.	gene_id=CsFN_05G0036370;transcript_id=CsFN_05G0036370
Chr5	agh	exon	64744946	64744968	.	+	.	gene_id=CsFN_05G0036380;transcript_id=CsFN_05G0036380
Chr5	agh	exon	64808165	64808170	.	+	.	gene_id=CsFN_05G0036460;transcript_id=CsFN_05G0036460
Chr5	agh	exon	64835852	64835863	.	-	.	gene_id=CsFN_05G0036480;transcript_id=CsFN_05G0036480
Chr5	agh	exon	64839603	64839607	.	-	.	gene_id=CsFN_05G0036480;transcript_id=CsFN_05G0036480
Chr5	agh	exon	64839623	64839641	.	-	.	gene_id=CsFN_05G0036480;transcript_id=CsFN_05G0036480
Chr5	agh	exon	64839692	64839729	.	-	.	gene_id=CsFN_05G0036480;transcript_id=CsFN_05G0036480
Chr5	agh	exon	64843581	64843596	.	-	.	gene_id=CsFN_05G0036490;transcript_id=CsFN_05G0036490
Chr5	agh	exon	64846848	64846859	.	-	.	gene_id=CsFN_05G0036490;transcript_id=CsFN_05G0036490
Chr5	agh	exon	64853819	64853843	.	-	.	gene_id=CsFN_05G0036490;transcript_id=CsFN_05G0036490
Chr5	agh	exon	64853926	64853954	.	-	.	gene_id=CsFN_05G0036490;transcript_id=CsFN_05G0036490
Chr5	agh	exon	64857014	64857021	.	-	.	gene_id=CsFN_05G0036500;transcript_id=CsFN_05G0036500
Chr5	agh	exon	64857058	64857087	.	-	.	gene_id=CsFN_05G0036500;transcript_id=CsFN_05G0036500
Chr5	agh	exon	64857519	64857531	.	-	.	gene_id=CsFN_05G0036500;transcript_id=CsFN_05G0036500
Chr5	agh	exon	64857573	64857583	.	-	.	gene_id=CsFN_05G0036500;transcript_id=CsFN_05G0036500
Chr5	agh	exon	64857675	64857685	.	-	.	gene_id=CsFN_05G0036500;transcript_id=CsFN_05G0036500
Chr5	agh	exon	64857726	64857746	.	-	.	gene_id=CsFN_05G0036500;transcript_id=CsFN_05G0036500
Chr5	agh	exon	64857903	64857907	.	-	.	gene_id=CsFN_05G0036500;transcript_id=CsFN_05G0036500
Chr5	agh	exon	64858056	64858104	.	-	.	gene_id=CsFN_05G0036500;transcript_id=CsFN_05G0036500
Chr5	agh	exon	64859444	64859463	.	-	.	gene_id=CsFN_05G0036520;transcript_id=CsFN_05G0036520
Chr5	agh	exon	64859501	64859539	.	-	.	gene_id=CsFN_05G0036520;transcript_id=CsFN_05G0036520
Chr5	agh	exon	64859550	64859724	.	-	.	gene_id=CsFN_05G0036520;transcript_id=CsFN_05G0036520
Chr5	agh	exon	64859770	64859787	.	-	.	gene_id=CsFN_05G0036520;transcript_id=CsFN_05G0036520
Chr5	agh	exon	64871439	64871473	.	-	.	gene_id=CsFN_05G0036540;transcript_id=CsFN_05G0036540
Chr5	agh	exon	64871673	64871678	.	-	.	gene_id=CsFN_05G0036540;transcript_id=CsFN_05G0036540
Chr5	agh	exon	64872906	64873063	.	-	.	gene_id=CsFN_05G0036540;transcript_id=CsFN_05G0036540
Chr5	agh	exon	64879286	64879293	.	-	.	gene_id=CsFN_05G0036550;transcript_id=CsFN_05G0036550
Chr5	agh	exon	64880376	64880389	.	-	.	gene_id=CsFN_05G0036550;transcript_id=CsFN_05G0036550
Chr5	agh	exon	64931761	64931767	.	-	.	gene_id=CsFN_05G0036600;transcript_id=CsFN_05G0036600
Chr5	agh	exon	64931824	64931828	.	-	.	gene_id=CsFN_05G0036600;transcript_id=CsFN_05G0036600
Chr5	agh	exon	64931988	64932003	.	-	.	gene_id=CsFN_05G0036600;transcript_id=CsFN_05G0036600
Chr5	agh	exon	64938012	64938018	.	-	.	gene_id=CsFN_05G0036610;transcript_id=CsFN_05G0036610
Chr5	agh	exon	64938346	64938382	.	+	.	gene_id=CsFN_05G0036620;transcript_id=CsFN_05G0036620
Chr5	agh	exon	64951199	64951218	.	+	.	gene_id=CsFN_05G0036640;transcript_id=CsFN_05G0036640
Chr5	agh	exon	64951239	64951247	.	+	.	gene_id=CsFN_05G0036640;transcript_id=CsFN_05G0036640
Chr5	agh	exon	64959179	64959191	.	+	.	gene_id=CsFN_05G0036670;transcript_id=CsFN_05G0036670
Chr5	agh	exon	64959223	64959242	.	+	.	gene_id=CsFN_05G0036670;transcript_id=CsFN_05G0036670
Chr5	agh	exon	64959254	64959268	.	+	.	gene_id=CsFN_05G0036670;transcript_id=CsFN_05G0036670
Chr5	agh	exon	64971360	64971365	.	-	.	gene_id=CsFN_05G0036680;transcript_id=CsFN_05G0036680
Chr5	agh	exon	64972872	64972887	.	-	.	gene_id=CsFN_05G0036690;transcript_id=CsFN_05G0036690
Chr5	agh	exon	64996219	64996258	.	-	.	gene_id=CsFN_05G0036700;transcript_id=CsFN_05G0036700
Chr5	agh	exon	64996348	64996378	.	-	.	gene_id=CsFN_05G0036700;transcript_id=CsFN_05G0036700
Chr5	agh	exon	64996400	64996428	.	-	.	gene_id=CsFN_05G0036700;transcript_id=CsFN_05G0036700
Chr5	agh	exon	64996439	64996446	.	-	.	gene_id=CsFN_05G0036700;transcript_id=CsFN_05G0036700
Chr5	agh	exon	65064355	65064368	.	+	.	gene_id=CsFN_05G0036720;transcript_id=CsFN_05G0036720
Chr5	agh	exon	65064381	65064442	.	+	.	gene_id=CsFN_05G0036720;transcript_id=CsFN_05G0036720
Chr5	agh	exon	65064453	65064487	.	+	.	gene_id=CsFN_05G0036720;transcript_id=CsFN_05G0036720
Chr5	agh	exon	65064499	65064514	.	+	.	gene_id=CsFN_05G0036720;transcript_id=CsFN_05G0036720
Chr5	agh	exon	65113584	65113588	.	-	.	gene_id=CsFN_05G0036730;transcript_id=CsFN_05G0036730
Chr5	agh	exon	65113837	65113857	.	-	.	gene_id=CsFN_05G0036740;transcript_id=CsFN_05G0036740
Chr5	agh	exon	65114696	65114707	.	-	.	gene_id=CsFN_05G0036740;transcript_id=CsFN_05G0036740
Chr5	agh	exon	65115185	65115197	.	-	.	gene_id=CsFN_05G0036740;transcript_id=CsFN_05G0036740
Chr5	agh	exon	65115234	65115287	.	-	.	gene_id=CsFN_05G0036740;transcript_id=CsFN_05G0036740
Chr5	agh	exon	65115306	65115317	.	-	.	gene_id=CsFN_05G0036740;transcript_id=CsFN_05G0036740
Chr5	agh	exon	65160332	65160339	.	-	.	gene_id=CsFN_05G0036770;transcript_id=CsFN_05G0036770
Chr5	agh	exon	65160392	65160398	.	-	.	gene_id=CsFN_05G0036770;transcript_id=CsFN_05G0036770
Chr5	agh	exon	65160436	65160447	.	-	.	gene_id=CsFN_05G0036770;transcript_id=CsFN_05G0036770
Chr5	agh	exon	65212180	65212188	.	-	.	gene_id=CsFN_05G0036800;transcript_id=CsFN_05G0036800
Chr5	agh	exon	65212823	65212834	.	-	.	gene_id=CsFN_05G0036800;transcript_id=CsFN_05G0036800
Chr5	agh	exon	65214826	65214847	.	-	.	gene_id=CsFN_05G0036800;transcript_id=CsFN_05G0036800
Chr5	agh	exon	65215207	65215211	.	-	.	gene_id=CsFN_05G0036800;transcript_id=CsFN_05G0036800
Chr5	agh	exon	65215696	65215703	.	-	.	gene_id=CsFN_05G0036800;transcript_id=CsFN_05G0036800
Chr5	agh	exon	65215911	65215920	.	-	.	gene_id=CsFN_05G0036800;transcript_id=CsFN_05G0036800
Chr5	agh	exon	65216268	65216273	.	-	.	gene_id=CsFN_05G0036800;transcript_id=CsFN_05G0036800
Chr5	agh	exon	65232025	65232051	.	+	.	gene_id=CsFN_05G0036830;transcript_id=CsFN_05G0036830
Chr5	agh	exon	65268063	65268065	.	+	.	gene_id=CsFN_05G0036850;transcript_id=CsFN_05G0036850
Chr5	agh	exon	65320191	65320198	.	-	.	gene_id=CsFN_05G0036890;transcript_id=CsFN_05G0036890
Chr5	agh	exon	65320251	65320257	.	-	.	gene_id=CsFN_05G0036890;transcript_id=CsFN_05G0036890
Chr5	agh	exon	65320295	65320305	.	-	.	gene_id=CsFN_05G0036890;transcript_id=CsFN_05G0036890
Chr5	agh	exon	65320400	65320434	.	-	.	gene_id=CsFN_05G0036890;transcript_id=CsFN_05G0036890
Chr5	agh	exon	65320445	65320462	.	-	.	gene_id=CsFN_05G0036890;transcript_id=CsFN_05G0036890
Chr5	agh	exon	65320527	65320552	.	-	.	gene_id=CsFN_05G0036890;transcript_id=CsFN_05G0036890
Chr5	agh	exon	65429224	65429381	.	+	.	gene_id=CsFN_05G0036990;transcript_id=CsFN_05G0036990
Chr5	agh	exon	65429402	65429432	.	+	.	gene_id=CsFN_05G0036990;transcript_id=CsFN_05G0036990
Chr5	agh	exon	65430527	65430532	.	+	.	gene_id=CsFN_05G0036990;transcript_id=CsFN_05G0036990
Chr5	agh	exon	65468327	65468344	.	+	.	gene_id=CsFN_05G0037020;transcript_id=CsFN_05G0037020
Chr5	agh	exon	65469678	65469682	.	+	.	gene_id=CsFN_05G0037020;transcript_id=CsFN_05G0037020
Chr5	agh	exon	65470232	65470242	.	+	.	gene_id=CsFN_05G0037020;transcript_id=CsFN_05G0037020
Chr5	agh	exon	65521054	65521076	.	+	.	gene_id=CsFN_05G0037070;transcript_id=CsFN_05G0037070
Chr5	agh	exon	65527008	65527009	.	-	.	gene_id=CsFN_05G0037080;transcript_id=CsFN_05G0037080
Chr5	agh	exon	65528647	65528655	.	-	.	gene_id=CsFN_05G0037080;transcript_id=CsFN_05G0037080
Chr5	agh	exon	65531833	65531848	.	-	.	gene_id=CsFN_05G0037080;transcript_id=CsFN_05G0037080
Chr5	agh	exon	65531988	65532005	.	+	.	gene_id=CsFN_05G0037090;transcript_id=CsFN_05G0037090
Chr5	agh	exon	65532017	65532030	.	+	.	gene_id=CsFN_05G0037090;transcript_id=CsFN_05G0037090
Chr5	agh	exon	65534265	65534266	.	-	.	gene_id=CsFN_05G0037100;transcript_id=CsFN_05G0037100
Chr5	agh	exon	65536809	65536823	.	-	.	gene_id=CsFN_05G0037100;transcript_id=CsFN_05G0037100
Chr5	agh	exon	65537864	65537870	.	+	.	gene_id=CsFN_05G0037110;transcript_id=CsFN_05G0037110
Chr5	agh	exon	65537887	65537912	.	+	.	gene_id=CsFN_05G0037110;transcript_id=CsFN_05G0037110
Chr5	agh	exon	65544017	65544020	.	+	.	gene_id=CsFN_05G0037120;transcript_id=CsFN_05G0037120
Chr5	agh	exon	65544056	65544061	.	+	.	gene_id=CsFN_05G0037120;transcript_id=CsFN_05G0037120
Chr5	agh	exon	65556740	65556754	.	-	.	gene_id=CsFN_05G0037130;transcript_id=CsFN_05G0037130
Chr5	agh	exon	65558167	65558187	.	-	.	gene_id=CsFN_05G0037130;transcript_id=CsFN_05G0037130
Chr5	agh	exon	65559068	65559151	.	-	.	gene_id=CsFN_05G0037130;transcript_id=CsFN_05G0037130
Chr5	agh	exon	65559162	65559205	.	-	.	gene_id=CsFN_05G0037130;transcript_id=CsFN_05G0037130
Chr5	agh	exon	65559282	65559294	.	-	.	gene_id=CsFN_05G0037130;transcript_id=CsFN_05G0037130
Chr5	agh	exon	65574825	65574834	.	+	.	gene_id=CsFN_05G0037160;transcript_id=CsFN_05G0037160
Chr5	agh	exon	65574881	65574887	.	+	.	gene_id=CsFN_05G0037160;transcript_id=CsFN_05G0037160
Chr5	agh	exon	65574898	65574924	.	+	.	gene_id=CsFN_05G0037160;transcript_id=CsFN_05G0037160
Chr5	agh	exon	65574938	65574949	.	+	.	gene_id=CsFN_05G0037160;transcript_id=CsFN_05G0037160
Chr5	agh	exon	65575148	65575159	.	+	.	gene_id=CsFN_05G0037160;transcript_id=CsFN_05G0037160
Chr5	agh	exon	65576059	65576064	.	+	.	gene_id=CsFN_05G0037160;transcript_id=CsFN_05G0037160
Chr5	agh	exon	65587887	65587888	.	+	.	gene_id=CsFN_05G0037170;transcript_id=CsFN_05G0037170
Chr5	agh	exon	65587914	65587974	.	+	.	gene_id=CsFN_05G0037170;transcript_id=CsFN_05G0037170
Chr5	agh	exon	65588038	65588048	.	+	.	gene_id=CsFN_05G0037170;transcript_id=CsFN_05G0037170
Chr5	agh	exon	65588077	65588086	.	+	.	gene_id=CsFN_05G0037170;transcript_id=CsFN_05G0037170
Chr5	agh	exon	65588224	65588234	.	+	.	gene_id=CsFN_05G0037170;transcript_id=CsFN_05G0037170
Chr5	agh	exon	65589876	65589922	.	+	.	gene_id=CsFN_05G0037170;transcript_id=CsFN_05G0037170
Chr5	agh	exon	65590737	65590771	.	+	.	gene_id=CsFN_05G0037170;transcript_id=CsFN_05G0037170
Chr5	agh	exon	65590921	65590940	.	+	.	gene_id=CsFN_05G0037170;transcript_id=CsFN_05G0037170
Chr5	agh	exon	65608323	65608330	.	-	.	gene_id=CsFN_05G0037200;transcript_id=CsFN_05G0037200
Chr5	agh	exon	65610690	65610737	.	-	.	gene_id=CsFN_05G0037200;transcript_id=CsFN_05G0037200
Chr5	agh	exon	65610785	65610814	.	-	.	gene_id=CsFN_05G0037200;transcript_id=CsFN_05G0037200
Chr5	agh	exon	65610846	65610865	.	-	.	gene_id=CsFN_05G0037200;transcript_id=CsFN_05G0037200
Chr5	agh	exon	65610879	65610891	.	-	.	gene_id=CsFN_05G0037200;transcript_id=CsFN_05G0037200
Chr5	agh	exon	65649120	65649127	.	-	.	gene_id=CsFN_05G0037210;transcript_id=CsFN_05G0037210
Chr5	agh	exon	65649723	65649735	.	-	.	gene_id=CsFN_05G0037210;transcript_id=CsFN_05G0037210
Chr5	agh	exon	65651558	65651588	.	-	.	gene_id=CsFN_05G0037210;transcript_id=CsFN_05G0037210
Chr5	agh	exon	65651626	65651746	.	-	.	gene_id=CsFN_05G0037210;transcript_id=CsFN_05G0037210
Chr5	agh	exon	65651768	65651779	.	-	.	gene_id=CsFN_05G0037210;transcript_id=CsFN_05G0037210
Chr5	agh	exon	65651886	65651894	.	-	.	gene_id=CsFN_05G0037210;transcript_id=CsFN_05G0037210
Chr5	agh	exon	65651920	65651923	.	-	.	gene_id=CsFN_05G0037210;transcript_id=CsFN_05G0037210
Chr5	agh	exon	65656943	65656960	.	-	.	gene_id=CsFN_05G0037220;transcript_id=CsFN_05G0037220
Chr5	agh	exon	65657023	65657080	.	-	.	gene_id=CsFN_05G0037220;transcript_id=CsFN_05G0037220
Chr5	agh	exon	65665694	65665807	.	+	.	gene_id=CsFN_05G0037230;transcript_id=CsFN_05G0037230
Chr5	agh	exon	65665819	65665894	.	+	.	gene_id=CsFN_05G0037230;transcript_id=CsFN_05G0037230
Chr5	agh	exon	65665983	65665995	.	+	.	gene_id=CsFN_05G0037230;transcript_id=CsFN_05G0037230
Chr5	agh	exon	65666960	65666962	.	+	.	gene_id=CsFN_05G0037230;transcript_id=CsFN_05G0037230
Chr5	agh	exon	65667150	65667152	.	+	.	gene_id=CsFN_05G0037230;transcript_id=CsFN_05G0037230
Chr5	agh	exon	65667670	65667674	.	+	.	gene_id=CsFN_05G0037230;transcript_id=CsFN_05G0037230
Chr5	agh	exon	65734024	65734071	.	+	.	gene_id=CsFN_05G0037250;transcript_id=CsFN_05G0037250
Chr5	agh	exon	65734138	65734151	.	+	.	gene_id=CsFN_05G0037250;transcript_id=CsFN_05G0037250
Chr5	agh	exon	65773907	65773913	.	-	.	gene_id=CsFN_05G0037280;transcript_id=CsFN_05G0037280
Chr5	agh	exon	65773935	65773963	.	-	.	gene_id=CsFN_05G0037280;transcript_id=CsFN_05G0037280
Chr5	agh	exon	65774293	65774307	.	+	.	gene_id=CsFN_05G0037290;transcript_id=CsFN_05G0037290
Chr5	agh	exon	65777305	65777307	.	+	.	gene_id=CsFN_05G0037290;transcript_id=CsFN_05G0037290
Chr5	agh	exon	65782027	65782037	.	+	.	gene_id=CsFN_05G0037290;transcript_id=CsFN_05G0037290
Chr5	agh	exon	65787225	65787227	.	+	.	gene_id=CsFN_05G0037300;transcript_id=CsFN_05G0037300
Chr5	agh	exon	65787704	65787716	.	+	.	gene_id=CsFN_05G0037300;transcript_id=CsFN_05G0037300
Chr5	agh	exon	65787744	65787754	.	+	.	gene_id=CsFN_05G0037300;transcript_id=CsFN_05G0037300
Chr5	agh	exon	65829517	65829563	.	-	.	gene_id=CsFN_05G0037350;transcript_id=CsFN_05G0037350
Chr5	agh	exon	65829895	65829940	.	-	.	gene_id=CsFN_05G0037350;transcript_id=CsFN_05G0037350
Chr5	agh	exon	65829955	65829975	.	-	.	gene_id=CsFN_05G0037350;transcript_id=CsFN_05G0037350
Chr5	agh	exon	65830072	65830104	.	-	.	gene_id=CsFN_05G0037350;transcript_id=CsFN_05G0037350
Chr5	agh	exon	65856911	65856948	.	-	.	gene_id=CsFN_05G0037360;transcript_id=CsFN_05G0037360
Chr5	agh	exon	65856986	65856996	.	-	.	gene_id=CsFN_05G0037360;transcript_id=CsFN_05G0037360
Chr5	agh	exon	65858362	65858413	.	-	.	gene_id=CsFN_05G0037360;transcript_id=CsFN_05G0037360
Chr5	agh	exon	65858477	65858503	.	-	.	gene_id=CsFN_05G0037360;transcript_id=CsFN_05G0037360
Chr5	agh	exon	65862358	65862408	.	-	.	gene_id=CsFN_05G0037370;transcript_id=CsFN_05G0037370
Chr5	agh	exon	65862420	65862454	.	-	.	gene_id=CsFN_05G0037370;transcript_id=CsFN_05G0037370
Chr5	agh	exon	65862465	65862517	.	-	.	gene_id=CsFN_05G0037370;transcript_id=CsFN_05G0037370
Chr5	agh	exon	65884865	65884926	.	+	.	gene_id=CsFN_05G0037390;transcript_id=CsFN_05G0037390
Chr5	agh	exon	65885110	65885194	.	+	.	gene_id=CsFN_05G0037390;transcript_id=CsFN_05G0037390
Chr5	agh	exon	65888851	65888871	.	+	.	gene_id=CsFN_05G0037390;transcript_id=CsFN_05G0037390
Chr5	agh	exon	65888902	65888918	.	+	.	gene_id=CsFN_05G0037390;transcript_id=CsFN_05G0037390
Chr5	agh	exon	65888941	65888952	.	+	.	gene_id=CsFN_05G0037390;transcript_id=CsFN_05G0037390
Chr5	agh	exon	65889004	65889012	.	+	.	gene_id=CsFN_05G0037390;transcript_id=CsFN_05G0037390
Chr5	agh	exon	65889190	65889207	.	+	.	gene_id=CsFN_05G0037390;transcript_id=CsFN_05G0037390
Chr5	agh	exon	65889242	65889251	.	+	.	gene_id=CsFN_05G0037390;transcript_id=CsFN_05G0037390
Chr5	agh	exon	65889296	65889298	.	+	.	gene_id=CsFN_05G0037390;transcript_id=CsFN_05G0037390
Chr5	agh	exon	65889436	65889466	.	+	.	gene_id=CsFN_05G0037390;transcript_id=CsFN_05G0037390
Chr5	agh	exon	65912697	65912714	.	-	.	gene_id=CsFN_05G0037400;transcript_id=CsFN_05G0037400
Chr5	agh	exon	65913093	65913097	.	-	.	gene_id=CsFN_05G0037400;transcript_id=CsFN_05G0037400
Chr5	agh	exon	65916064	65916117	.	-	.	gene_id=CsFN_05G0037400;transcript_id=CsFN_05G0037400
Chr5	agh	exon	65916139	65916169	.	-	.	gene_id=CsFN_05G0037400;transcript_id=CsFN_05G0037400
Chr5	agh	exon	65916202	65916218	.	-	.	gene_id=CsFN_05G0037400;transcript_id=CsFN_05G0037400
Chr5	agh	exon	65916272	65916292	.	-	.	gene_id=CsFN_05G0037400;transcript_id=CsFN_05G0037400
Chr5	agh	exon	65916604	65916636	.	-	.	gene_id=CsFN_05G0037400;transcript_id=CsFN_05G0037400
Chr5	agh	exon	65916759	65916762	.	-	.	gene_id=CsFN_05G0037400;transcript_id=CsFN_05G0037400
Chr5	agh	exon	65918113	65918145	.	+	.	gene_id=CsFN_05G0037410;transcript_id=CsFN_05G0037410
Chr5	agh	exon	65918158	65918269	.	+	.	gene_id=CsFN_05G0037410;transcript_id=CsFN_05G0037410
Chr5	agh	exon	65918699	65918714	.	+	.	gene_id=CsFN_05G0037410;transcript_id=CsFN_05G0037410
Chr5	agh	exon	65927618	65927650	.	+	.	gene_id=CsFN_05G0037430;transcript_id=CsFN_05G0037430
Chr5	agh	exon	65928651	65928657	.	+	.	gene_id=CsFN_05G0037430;transcript_id=CsFN_05G0037430
Chr5	agh	exon	65945199	65945201	.	-	.	gene_id=CsFN_05G0037440;transcript_id=CsFN_05G0037440
Chr5	agh	exon	65949832	65949846	.	-	.	gene_id=CsFN_05G0037440;transcript_id=CsFN_05G0037440
Chr5	agh	exon	65951822	65951838	.	-	.	gene_id=CsFN_05G0037440;transcript_id=CsFN_05G0037440
Chr5	agh	exon	65952002	65952013	.	-	.	gene_id=CsFN_05G0037440;transcript_id=CsFN_05G0037440
Chr5	agh	exon	65952024	65952043	.	-	.	gene_id=CsFN_05G0037440;transcript_id=CsFN_05G0037440
Chr5	agh	exon	65952056	65952151	.	-	.	gene_id=CsFN_05G0037440;transcript_id=CsFN_05G0037440
Chr5	agh	exon	65952167	65952178	.	-	.	gene_id=CsFN_05G0037440;transcript_id=CsFN_05G0037440
Chr5	agh	exon	65960613	65960645	.	-	.	gene_id=CsFN_05G0037450;transcript_id=CsFN_05G0037450
Chr5	agh	exon	65961703	65961729	.	-	.	gene_id=CsFN_05G0037450;transcript_id=CsFN_05G0037450
Chr5	agh	exon	65967007	65967031	.	-	.	gene_id=CsFN_05G0037450;transcript_id=CsFN_05G0037450
Chr5	agh	exon	65967082	65967114	.	-	.	gene_id=CsFN_05G0037450;transcript_id=CsFN_05G0037450
Chr5	agh	exon	65995741	65995746	.	-	.	gene_id=CsFN_05G0037490;transcript_id=CsFN_05G0037490
Chr5	agh	exon	65996344	65996354	.	-	.	gene_id=CsFN_05G0037490;transcript_id=CsFN_05G0037490
Chr5	agh	exon	65996452	65996458	.	-	.	gene_id=CsFN_05G0037490;transcript_id=CsFN_05G0037490
Chr5	agh	exon	65996776	65996801	.	-	.	gene_id=CsFN_05G0037490;transcript_id=CsFN_05G0037490
Chr5	agh	exon	65996876	65996961	.	-	.	gene_id=CsFN_05G0037490;transcript_id=CsFN_05G0037490
Chr5	agh	exon	65997005	65997131	.	-	.	gene_id=CsFN_05G0037490;transcript_id=CsFN_05G0037490
Chr5	agh	exon	65997429	65997442	.	+	.	gene_id=CsFN_05G0037500;transcript_id=CsFN_05G0037500
Chr5	agh	exon	65997458	65997461	.	+	.	gene_id=CsFN_05G0037500;transcript_id=CsFN_05G0037500
Chr5	agh	exon	65997479	65997501	.	+	.	gene_id=CsFN_05G0037500;transcript_id=CsFN_05G0037500
Chr5	agh	exon	65997513	65997600	.	+	.	gene_id=CsFN_05G0037500;transcript_id=CsFN_05G0037500
Chr5	agh	exon	65997620	65997633	.	+	.	gene_id=CsFN_05G0037500;transcript_id=CsFN_05G0037500
Chr5	agh	exon	65997647	65997652	.	+	.	gene_id=CsFN_05G0037500;transcript_id=CsFN_05G0037500
Chr5	agh	exon	65998615	65998619	.	+	.	gene_id=CsFN_05G0037500;transcript_id=CsFN_05G0037500
Chr5	agh	exon	66002728	66002733	.	+	.	gene_id=CsFN_05G0037510;transcript_id=CsFN_05G0037510
Chr5	agh	exon	66002827	66002886	.	+	.	gene_id=CsFN_05G0037510;transcript_id=CsFN_05G0037510
Chr5	agh	exon	66005744	66005748	.	+	.	gene_id=CsFN_05G0037510;transcript_id=CsFN_05G0037510
Chr5	agh	exon	66006991	66007014	.	+	.	gene_id=CsFN_05G0037510;transcript_id=CsFN_05G0037510
Chr5	agh	exon	66011436	66011443	.	+	.	gene_id=CsFN_05G0037520;transcript_id=CsFN_05G0037520
Chr5	agh	exon	66011455	66011463	.	+	.	gene_id=CsFN_05G0037520;transcript_id=CsFN_05G0037520
Chr5	agh	exon	66011999	66012031	.	+	.	gene_id=CsFN_05G0037520;transcript_id=CsFN_05G0037520
Chr5	agh	exon	66012047	66012056	.	+	.	gene_id=CsFN_05G0037520;transcript_id=CsFN_05G0037520
Chr5	agh	exon	66012739	66012751	.	+	.	gene_id=CsFN_05G0037520;transcript_id=CsFN_05G0037520
Chr5	agh	exon	66044256	66044267	.	-	.	gene_id=CsFN_05G0037530;transcript_id=CsFN_05G0037530
Chr5	agh	exon	66045200	66045204	.	-	.	gene_id=CsFN_05G0037530;transcript_id=CsFN_05G0037530
Chr5	agh	exon	66045467	66045503	.	-	.	gene_id=CsFN_05G0037530;transcript_id=CsFN_05G0037530
Chr5	agh	exon	66045514	66045524	.	-	.	gene_id=CsFN_05G0037530;transcript_id=CsFN_05G0037530
Chr5	agh	exon	66046902	66046913	.	-	.	gene_id=CsFN_05G0037540;transcript_id=CsFN_05G0037540
Chr5	agh	exon	66047533	66047535	.	-	.	gene_id=CsFN_05G0037540;transcript_id=CsFN_05G0037540
Chr5	agh	exon	66047688	66047702	.	-	.	gene_id=CsFN_05G0037540;transcript_id=CsFN_05G0037540
Chr5	agh	exon	66047738	66047762	.	-	.	gene_id=CsFN_05G0037540;transcript_id=CsFN_05G0037540
Chr5	agh	exon	66047795	66047833	.	-	.	gene_id=CsFN_05G0037540;transcript_id=CsFN_05G0037540
Chr5	agh	exon	66047844	66048097	.	-	.	gene_id=CsFN_05G0037540;transcript_id=CsFN_05G0037540
Chr5	agh	exon	66063050	66063053	.	-	.	gene_id=CsFN_05G0037560;transcript_id=CsFN_05G0037560
Chr5	agh	exon	66065361	66065374	.	+	.	gene_id=CsFN_05G0037580;transcript_id=CsFN_05G0037580
Chr5	agh	exon	66091158	66091179	.	+	.	gene_id=CsFN_05G0037590;transcript_id=CsFN_05G0037590
Chr5	agh	exon	66091199	66091244	.	+	.	gene_id=CsFN_05G0037590;transcript_id=CsFN_05G0037590
Chr5	agh	exon	66091289	66091310	.	+	.	gene_id=CsFN_05G0037590;transcript_id=CsFN_05G0037590
Chr5	agh	exon	66091343	66091372	.	+	.	gene_id=CsFN_05G0037590;transcript_id=CsFN_05G0037590
Chr5	agh	exon	66091615	66091632	.	+	.	gene_id=CsFN_05G0037590;transcript_id=CsFN_05G0037590
Chr5	agh	exon	66093714	66093726	.	+	.	gene_id=CsFN_05G0037590;transcript_id=CsFN_05G0037590
Chr5	agh	exon	66119294	66119302	.	-	.	gene_id=CsFN_05G0037610;transcript_id=CsFN_05G0037610
Chr5	agh	exon	66119870	66119893	.	+	.	gene_id=CsFN_05G0037620;transcript_id=CsFN_05G0037620
Chr5	agh	exon	66120000	66120015	.	+	.	gene_id=CsFN_05G0037620;transcript_id=CsFN_05G0037620
Chr5	agh	exon	66123012	66123017	.	+	.	gene_id=CsFN_05G0037620;transcript_id=CsFN_05G0037620
Chr5	agh	exon	66145307	66145309	.	+	.	gene_id=CsFN_05G0037660;transcript_id=CsFN_05G0037660
Chr5	agh	exon	66145684	66145686	.	+	.	gene_id=CsFN_05G0037660;transcript_id=CsFN_05G0037660
Chr5	agh	exon	66146284	66146288	.	+	.	gene_id=CsFN_05G0037660;transcript_id=CsFN_05G0037660
Chr5	agh	exon	66154656	66154678	.	+	.	gene_id=CsFN_05G0037670;transcript_id=CsFN_05G0037670
Chr5	agh	exon	66154694	66154716	.	+	.	gene_id=CsFN_05G0037670;transcript_id=CsFN_05G0037670
Chr5	agh	exon	66197236	66197250	.	-	.	gene_id=CsFN_05G0037680;transcript_id=CsFN_05G0037680
Chr5	agh	exon	66197279	66197290	.	-	.	gene_id=CsFN_05G0037680;transcript_id=CsFN_05G0037680
Chr5	agh	exon	66197329	66197355	.	-	.	gene_id=CsFN_05G0037680;transcript_id=CsFN_05G0037680
Chr5	agh	exon	66197572	66197598	.	-	.	gene_id=CsFN_05G0037680;transcript_id=CsFN_05G0037680
Chr5	agh	exon	66197785	66197792	.	-	.	gene_id=CsFN_05G0037680;transcript_id=CsFN_05G0037680
Chr5	agh	exon	66198777	66198788	.	-	.	gene_id=CsFN_05G0037680;transcript_id=CsFN_05G0037680
Chr5	agh	exon	66199879	66199901	.	-	.	gene_id=CsFN_05G0037680;transcript_id=CsFN_05G0037680
Chr5	agh	exon	66201785	66201819	.	-	.	gene_id=CsFN_05G0037680;transcript_id=CsFN_05G0037680
Chr5	agh	exon	66201843	66201930	.	-	.	gene_id=CsFN_05G0037680;transcript_id=CsFN_05G0037680
Chr5	agh	exon	66206262	66206287	.	+	.	gene_id=CsFN_05G0037690;transcript_id=CsFN_05G0037690
Chr5	agh	exon	66206324	66206339	.	+	.	gene_id=CsFN_05G0037690;transcript_id=CsFN_05G0037690
Chr5	agh	exon	66206354	66206380	.	+	.	gene_id=CsFN_05G0037690;transcript_id=CsFN_05G0037690
Chr5	agh	exon	66206592	66206625	.	+	.	gene_id=CsFN_05G0037690;transcript_id=CsFN_05G0037690
Chr5	agh	exon	66206665	66206675	.	+	.	gene_id=CsFN_05G0037690;transcript_id=CsFN_05G0037690
Chr5	agh	exon	66211858	66211866	.	+	.	gene_id=CsFN_05G0037700;transcript_id=CsFN_05G0037700
Chr5	agh	exon	66211882	66211901	.	+	.	gene_id=CsFN_05G0037700;transcript_id=CsFN_05G0037700
Chr5	agh	exon	66211919	66212005	.	+	.	gene_id=CsFN_05G0037700;transcript_id=CsFN_05G0037700
Chr5	agh	exon	66212035	66212064	.	+	.	gene_id=CsFN_05G0037700;transcript_id=CsFN_05G0037700
Chr5	agh	exon	66213630	66213635	.	+	.	gene_id=CsFN_05G0037700;transcript_id=CsFN_05G0037700
Chr5	agh	exon	66213668	66213705	.	+	.	gene_id=CsFN_05G0037700;transcript_id=CsFN_05G0037700
Chr5	agh	exon	66213760	66213768	.	+	.	gene_id=CsFN_05G0037710;transcript_id=CsFN_05G0037710
Chr5	agh	exon	66213797	66213813	.	+	.	gene_id=CsFN_05G0037710;transcript_id=CsFN_05G0037710
Chr5	agh	exon	66213826	66213841	.	+	.	gene_id=CsFN_05G0037710;transcript_id=CsFN_05G0037710
Chr5	agh	exon	66213892	66213904	.	+	.	gene_id=CsFN_05G0037710;transcript_id=CsFN_05G0037710
Chr5	agh	exon	66213932	66213946	.	+	.	gene_id=CsFN_05G0037710;transcript_id=CsFN_05G0037710
Chr5	agh	exon	66213996	66214010	.	+	.	gene_id=CsFN_05G0037710;transcript_id=CsFN_05G0037710
Chr5	agh	exon	66214022	66214030	.	+	.	gene_id=CsFN_05G0037710;transcript_id=CsFN_05G0037710
Chr5	agh	exon	66214194	66214206	.	+	.	gene_id=CsFN_05G0037710;transcript_id=CsFN_05G0037710
Chr5	agh	exon	66214442	66214464	.	+	.	gene_id=CsFN_05G0037710;transcript_id=CsFN_05G0037710
Chr5	agh	exon	66214729	66214738	.	+	.	gene_id=CsFN_05G0037710;transcript_id=CsFN_05G0037710
Chr5	agh	exon	66217237	66217240	.	+	.	gene_id=CsFN_05G0037710;transcript_id=CsFN_05G0037710
Chr5	agh	exon	66217258	66217271	.	+	.	gene_id=CsFN_05G0037710;transcript_id=CsFN_05G0037710
Chr5	agh	exon	66217929	66217938	.	+	.	gene_id=CsFN_05G0037710;transcript_id=CsFN_05G0037710
Chr5	agh	exon	66219935	66219943	.	+	.	gene_id=CsFN_05G0037710;transcript_id=CsFN_05G0037710
Chr5	agh	exon	66260290	66260293	.	+	.	gene_id=CsFN_05G0037740;transcript_id=CsFN_05G0037740
Chr5	agh	exon	66260452	66260472	.	+	.	gene_id=CsFN_05G0037740;transcript_id=CsFN_05G0037740
Chr5	agh	exon	66351954	66352077	.	+	.	gene_id=CsFN_05G0037810;transcript_id=CsFN_05G0037810
Chr5	agh	exon	66352961	66352968	.	+	.	gene_id=CsFN_05G0037810;transcript_id=CsFN_05G0037810
Chr5	agh	exon	66354303	66354306	.	+	.	gene_id=CsFN_05G0037820;transcript_id=CsFN_05G0037820
Chr5	agh	exon	66354970	66354989	.	+	.	gene_id=CsFN_05G0037820;transcript_id=CsFN_05G0037820
Chr5	agh	exon	66361978	66361984	.	+	.	gene_id=CsFN_05G0037840;transcript_id=CsFN_05G0037840
Chr5	agh	exon	66365965	66365983	.	+	.	gene_id=CsFN_05G0037840;transcript_id=CsFN_05G0037840
Chr5	agh	exon	66492416	66492423	.	+	.	gene_id=CsFN_05G0037880;transcript_id=CsFN_05G0037880
Chr5	agh	exon	66492442	66492458	.	+	.	gene_id=CsFN_05G0037880;transcript_id=CsFN_05G0037880
Chr5	agh	exon	66515586	66515599	.	+	.	gene_id=CsFN_05G0037890;transcript_id=CsFN_05G0037890
Chr5	agh	exon	66546209	66546211	.	+	.	gene_id=CsFN_05G0037900;transcript_id=CsFN_05G0037900
Chr5	agh	exon	66546295	66546303	.	+	.	gene_id=CsFN_05G0037900;transcript_id=CsFN_05G0037900
Chr5	agh	exon	66573172	66573179	.	-	.	gene_id=CsFN_05G0037940;transcript_id=CsFN_05G0037940
Chr5	agh	exon	66573208	66573220	.	-	.	gene_id=CsFN_05G0037940;transcript_id=CsFN_05G0037940
Chr5	agh	exon	66573258	66573276	.	-	.	gene_id=CsFN_05G0037940;transcript_id=CsFN_05G0037940
Chr5	agh	exon	66573371	66573389	.	-	.	gene_id=CsFN_05G0037940;transcript_id=CsFN_05G0037940
Chr5	agh	exon	66584332	66584384	.	-	.	gene_id=CsFN_05G0037950;transcript_id=CsFN_05G0037950
Chr5	agh	exon	66584396	66584405	.	-	.	gene_id=CsFN_05G0037950;transcript_id=CsFN_05G0037950
Chr5	agh	exon	66589104	66589161	.	-	.	gene_id=CsFN_05G0037960;transcript_id=CsFN_05G0037960
Chr5	agh	exon	66589202	66589212	.	-	.	gene_id=CsFN_05G0037960;transcript_id=CsFN_05G0037960
Chr5	agh	exon	66589228	66589257	.	-	.	gene_id=CsFN_05G0037960;transcript_id=CsFN_05G0037960
Chr5	agh	exon	66589357	66589360	.	-	.	gene_id=CsFN_05G0037960;transcript_id=CsFN_05G0037960
Chr5	agh	exon	66589380	66589399	.	-	.	gene_id=CsFN_05G0037960;transcript_id=CsFN_05G0037960
Chr5	agh	exon	66592368	66592397	.	-	.	gene_id=CsFN_05G0037970;transcript_id=CsFN_05G0037970
Chr5	agh	exon	66592442	66592451	.	-	.	gene_id=CsFN_05G0037970;transcript_id=CsFN_05G0037970
Chr5	agh	exon	66593310	66593317	.	+	.	gene_id=CsFN_05G0037980;transcript_id=CsFN_05G0037980
Chr5	agh	exon	66596628	66596635	.	-	.	gene_id=CsFN_05G0037990;transcript_id=CsFN_05G0037990
Chr5	agh	exon	66596672	66596687	.	-	.	gene_id=CsFN_05G0037990;transcript_id=CsFN_05G0037990
Chr5	agh	exon	66596735	66596757	.	-	.	gene_id=CsFN_05G0037990;transcript_id=CsFN_05G0037990
Chr5	agh	exon	66596773	66596796	.	-	.	gene_id=CsFN_05G0037990;transcript_id=CsFN_05G0037990
Chr5	agh	exon	66598008	66598026	.	+	.	gene_id=CsFN_05G0038000;transcript_id=CsFN_05G0038000
Chr5	agh	exon	66598069	66598100	.	+	.	gene_id=CsFN_05G0038000;transcript_id=CsFN_05G0038000
Chr5	agh	exon	66598484	66598486	.	+	.	gene_id=CsFN_05G0038000;transcript_id=CsFN_05G0038000
Chr5	agh	exon	66600615	66600618	.	+	.	gene_id=CsFN_05G0038000;transcript_id=CsFN_05G0038000
Chr5	agh	exon	66619803	66619831	.	-	.	gene_id=CsFN_05G0038030;transcript_id=CsFN_05G0038030
Chr5	agh	exon	66619887	66619895	.	-	.	gene_id=CsFN_05G0038030;transcript_id=CsFN_05G0038030
Chr5	agh	exon	66619910	66620009	.	-	.	gene_id=CsFN_05G0038030;transcript_id=CsFN_05G0038030
Chr5	agh	exon	66620518	66620522	.	+	.	gene_id=CsFN_05G0038040;transcript_id=CsFN_05G0038040
Chr5	agh	exon	66630178	66630196	.	+	.	gene_id=CsFN_05G0038050;transcript_id=CsFN_05G0038050
Chr5	agh	exon	66630208	66630214	.	+	.	gene_id=CsFN_05G0038050;transcript_id=CsFN_05G0038050
Chr5	agh	exon	66630227	66630247	.	+	.	gene_id=CsFN_05G0038050;transcript_id=CsFN_05G0038050
Chr5	agh	exon	66630398	66630400	.	+	.	gene_id=CsFN_05G0038050;transcript_id=CsFN_05G0038050
Chr5	agh	exon	66631023	66631028	.	+	.	gene_id=CsFN_05G0038050;transcript_id=CsFN_05G0038050
Chr5	agh	exon	66633569	66633571	.	+	.	gene_id=CsFN_05G0038050;transcript_id=CsFN_05G0038050
Chr5	agh	exon	66634231	66634244	.	+	.	gene_id=CsFN_05G0038050;transcript_id=CsFN_05G0038050
Chr5	agh	exon	66635285	66635321	.	+	.	gene_id=CsFN_05G0038060;transcript_id=CsFN_05G0038060
Chr5	agh	exon	66635478	66635482	.	+	.	gene_id=CsFN_05G0038060;transcript_id=CsFN_05G0038060
Chr5	agh	exon	66663205	66663218	.	-	.	gene_id=CsFN_05G0038070;transcript_id=CsFN_05G0038070
Chr5	agh	exon	66663271	66663280	.	-	.	gene_id=CsFN_05G0038070;transcript_id=CsFN_05G0038070
Chr5	agh	exon	66663392	66663426	.	-	.	gene_id=CsFN_05G0038070;transcript_id=CsFN_05G0038070
Chr5	agh	exon	66663465	66663497	.	-	.	gene_id=CsFN_05G0038070;transcript_id=CsFN_05G0038070
Chr5	agh	exon	66663539	66663550	.	-	.	gene_id=CsFN_05G0038070;transcript_id=CsFN_05G0038070
Chr5	agh	exon	66664497	66664523	.	+	.	gene_id=CsFN_05G0038080;transcript_id=CsFN_05G0038080
Chr5	agh	exon	66664541	66664550	.	+	.	gene_id=CsFN_05G0038080;transcript_id=CsFN_05G0038080
Chr5	agh	exon	66676359	66676379	.	+	.	gene_id=CsFN_05G0038090;transcript_id=CsFN_05G0038090
Chr5	agh	exon	66676397	66676398	.	+	.	gene_id=CsFN_05G0038090;transcript_id=CsFN_05G0038090
Chr5	agh	exon	66676424	66676459	.	+	.	gene_id=CsFN_05G0038090;transcript_id=CsFN_05G0038090
Chr5	agh	exon	66685918	66685942	.	+	.	gene_id=CsFN_05G0038100;transcript_id=CsFN_05G0038100
Chr5	agh	exon	66717157	66717181	.	+	.	gene_id=CsFN_05G0038110;transcript_id=CsFN_05G0038110
Chr5	agh	exon	66719569	66719576	.	+	.	gene_id=CsFN_05G0038110;transcript_id=CsFN_05G0038110
Chr5	agh	exon	66785622	66785638	.	-	.	gene_id=CsFN_05G0038130;transcript_id=CsFN_05G0038130
Chr5	agh	exon	66785690	66785705	.	-	.	gene_id=CsFN_05G0038130;transcript_id=CsFN_05G0038130
Chr5	agh	exon	66800141	66800166	.	+	.	gene_id=CsFN_05G0038140;transcript_id=CsFN_05G0038140
Chr5	agh	exon	66800205	66800224	.	+	.	gene_id=CsFN_05G0038140;transcript_id=CsFN_05G0038140
Chr5	agh	exon	66800241	66800248	.	+	.	gene_id=CsFN_05G0038140;transcript_id=CsFN_05G0038140
Chr5	agh	exon	66801342	66801351	.	+	.	gene_id=CsFN_05G0038140;transcript_id=CsFN_05G0038140
Chr5	agh	exon	66817211	66817217	.	+	.	gene_id=CsFN_05G0038160;transcript_id=CsFN_05G0038160
Chr5	agh	exon	66819390	66819398	.	+	.	gene_id=CsFN_05G0038160;transcript_id=CsFN_05G0038160
Chr5	agh	exon	66820785	66820788	.	+	.	gene_id=CsFN_05G0038170;transcript_id=CsFN_05G0038170
Chr5	agh	exon	66820827	66820844	.	+	.	gene_id=CsFN_05G0038170;transcript_id=CsFN_05G0038170
Chr5	agh	exon	66820864	66820877	.	+	.	gene_id=CsFN_05G0038170;transcript_id=CsFN_05G0038170
Chr5	agh	exon	66841056	66841068	.	+	.	gene_id=CsFN_05G0038180;transcript_id=CsFN_05G0038180
Chr5	agh	exon	66841691	66841698	.	+	.	gene_id=CsFN_05G0038180;transcript_id=CsFN_05G0038180
Chr5	agh	exon	66842524	66842527	.	+	.	gene_id=CsFN_05G0038180;transcript_id=CsFN_05G0038180
Chr5	agh	exon	66842647	66842649	.	+	.	gene_id=CsFN_05G0038180;transcript_id=CsFN_05G0038180
Chr5	agh	exon	66914493	66914557	.	+	.	gene_id=CsFN_05G0038190;transcript_id=CsFN_05G0038190
Chr5	agh	exon	66914568	66914640	.	+	.	gene_id=CsFN_05G0038190;transcript_id=CsFN_05G0038190
Chr5	agh	exon	66914653	66914659	.	+	.	gene_id=CsFN_05G0038190;transcript_id=CsFN_05G0038190
Chr5	agh	exon	66914699	66914716	.	+	.	gene_id=CsFN_05G0038190;transcript_id=CsFN_05G0038190
Chr5	agh	exon	66915572	66915586	.	+	.	gene_id=CsFN_05G0038190;transcript_id=CsFN_05G0038190
Chr5	agh	exon	66916414	66916418	.	+	.	gene_id=CsFN_05G0038190;transcript_id=CsFN_05G0038190
Chr5	agh	exon	66948537	66948569	.	-	.	gene_id=CsFN_05G0038210;transcript_id=CsFN_05G0038210
Chr5	agh	exon	66955739	66955784	.	-	.	gene_id=CsFN_05G0038230;transcript_id=CsFN_05G0038230
Chr5	agh	exon	67058280	67058327	.	-	.	gene_id=CsFN_05G0038280;transcript_id=CsFN_05G0038280
Chr5	agh	exon	67058340	67058351	.	-	.	gene_id=CsFN_05G0038280;transcript_id=CsFN_05G0038280
Chr5	agh	exon	67058370	67058450	.	-	.	gene_id=CsFN_05G0038280;transcript_id=CsFN_05G0038280
Chr5	agh	exon	67058462	67058475	.	-	.	gene_id=CsFN_05G0038280;transcript_id=CsFN_05G0038280
Chr5	agh	exon	67065088	67065099	.	-	.	gene_id=CsFN_05G0038300;transcript_id=CsFN_05G0038300
Chr5	agh	exon	67065403	67065414	.	+	.	gene_id=CsFN_05G0038310;transcript_id=CsFN_05G0038310
Chr5	agh	exon	67065445	67065456	.	+	.	gene_id=CsFN_05G0038310;transcript_id=CsFN_05G0038310
Chr5	agh	exon	67065474	67065501	.	+	.	gene_id=CsFN_05G0038310;transcript_id=CsFN_05G0038310
Chr5	agh	exon	67065522	67065651	.	+	.	gene_id=CsFN_05G0038310;transcript_id=CsFN_05G0038310
Chr5	agh	exon	67065673	67065720	.	+	.	gene_id=CsFN_05G0038310;transcript_id=CsFN_05G0038310
Chr5	agh	exon	67065734	67065738	.	+	.	gene_id=CsFN_05G0038310;transcript_id=CsFN_05G0038310
Chr5	agh	exon	67065754	67065759	.	+	.	gene_id=CsFN_05G0038310;transcript_id=CsFN_05G0038310
Chr5	agh	exon	67065771	67065780	.	+	.	gene_id=CsFN_05G0038310;transcript_id=CsFN_05G0038310
Chr5	agh	exon	67066059	67066061	.	+	.	gene_id=CsFN_05G0038310;transcript_id=CsFN_05G0038310
Chr5	agh	exon	67066085	67066109	.	+	.	gene_id=CsFN_05G0038310;transcript_id=CsFN_05G0038310
Chr5	agh	exon	67066872	67066889	.	+	.	gene_id=CsFN_05G0038310;transcript_id=CsFN_05G0038310
Chr5	agh	exon	67071221	67071254	.	+	.	gene_id=CsFN_05G0038320;transcript_id=CsFN_05G0038320
Chr5	agh	exon	67071335	67071408	.	+	.	gene_id=CsFN_05G0038320;transcript_id=CsFN_05G0038320
Chr5	agh	exon	67071492	67071524	.	+	.	gene_id=CsFN_05G0038320;transcript_id=CsFN_05G0038320
Chr5	agh	exon	67072507	67072524	.	+	.	gene_id=CsFN_05G0038320;transcript_id=CsFN_05G0038320
Chr5	agh	exon	67075514	67075564	.	+	.	gene_id=CsFN_05G0038320;transcript_id=CsFN_05G0038320
Chr5	agh	exon	67075605	67075653	.	+	.	gene_id=CsFN_05G0038320;transcript_id=CsFN_05G0038320
Chr5	agh	exon	67075931	67075967	.	+	.	gene_id=CsFN_05G0038320;transcript_id=CsFN_05G0038320
Chr5	agh	exon	67075981	67076003	.	+	.	gene_id=CsFN_05G0038320;transcript_id=CsFN_05G0038320
Chr5	agh	exon	67076061	67076084	.	+	.	gene_id=CsFN_05G0038320;transcript_id=CsFN_05G0038320
Chr5	agh	exon	67113615	67113635	.	-	.	gene_id=CsFN_05G0038330;transcript_id=CsFN_05G0038330
Chr5	agh	exon	67113721	67113736	.	-	.	gene_id=CsFN_05G0038330;transcript_id=CsFN_05G0038330
Chr5	agh	exon	67113883	67113916	.	-	.	gene_id=CsFN_05G0038330;transcript_id=CsFN_05G0038330
Chr5	agh	exon	67113936	67113957	.	-	.	gene_id=CsFN_05G0038330;transcript_id=CsFN_05G0038330
Chr5	agh	exon	67114729	67114742	.	-	.	gene_id=CsFN_05G0038330;transcript_id=CsFN_05G0038330
Chr5	agh	exon	67114790	67114812	.	-	.	gene_id=CsFN_05G0038330;transcript_id=CsFN_05G0038330
Chr5	agh	exon	67114906	67114920	.	-	.	gene_id=CsFN_05G0038330;transcript_id=CsFN_05G0038330
Chr5	agh	exon	67114951	67114975	.	-	.	gene_id=CsFN_05G0038330;transcript_id=CsFN_05G0038330
Chr5	agh	exon	67115514	67115524	.	-	.	gene_id=CsFN_05G0038330;transcript_id=CsFN_05G0038330
Chr5	agh	exon	67115556	67115562	.	-	.	gene_id=CsFN_05G0038330;transcript_id=CsFN_05G0038330
Chr5	agh	exon	67116395	67116401	.	-	.	gene_id=CsFN_05G0038330;transcript_id=CsFN_05G0038330
Chr5	agh	exon	67116452	67116464	.	-	.	gene_id=CsFN_05G0038330;transcript_id=CsFN_05G0038330
Chr5	agh	exon	67116522	67116545	.	-	.	gene_id=CsFN_05G0038330;transcript_id=CsFN_05G0038330
Chr5	agh	exon	67134299	67134346	.	-	.	gene_id=CsFN_05G0038340;transcript_id=CsFN_05G0038340
Chr5	agh	exon	67134363	67134411	.	-	.	gene_id=CsFN_05G0038340;transcript_id=CsFN_05G0038340
Chr5	agh	exon	67215412	67215419	.	+	.	gene_id=CsFN_05G0038370;transcript_id=CsFN_05G0038370
Chr5	agh	exon	67215533	67215543	.	+	.	gene_id=CsFN_05G0038370;transcript_id=CsFN_05G0038370
Chr5	agh	exon	67215554	67215593	.	+	.	gene_id=CsFN_05G0038370;transcript_id=CsFN_05G0038370
Chr5	agh	exon	67215606	67215612	.	+	.	gene_id=CsFN_05G0038370;transcript_id=CsFN_05G0038370
Chr5	agh	exon	67215761	67215774	.	+	.	gene_id=CsFN_05G0038370;transcript_id=CsFN_05G0038370
Chr5	agh	exon	67215910	67215919	.	+	.	gene_id=CsFN_05G0038370;transcript_id=CsFN_05G0038370
Chr5	agh	exon	67228020	67228051	.	+	.	gene_id=CsFN_05G0038390;transcript_id=CsFN_05G0038390
Chr5	agh	exon	67228096	67228103	.	+	.	gene_id=CsFN_05G0038390;transcript_id=CsFN_05G0038390
Chr5	agh	exon	67228118	67228283	.	+	.	gene_id=CsFN_05G0038390;transcript_id=CsFN_05G0038390
Chr5	agh	exon	67228688	67228690	.	+	.	gene_id=CsFN_05G0038390;transcript_id=CsFN_05G0038390
Chr5	agh	exon	67229202	67229218	.	+	.	gene_id=CsFN_05G0038390;transcript_id=CsFN_05G0038390
Chr5	agh	exon	67229515	67229519	.	+	.	gene_id=CsFN_05G0038390;transcript_id=CsFN_05G0038390
Chr5	agh	exon	67230196	67230220	.	+	.	gene_id=CsFN_05G0038390;transcript_id=CsFN_05G0038390
Chr5	agh	exon	67231814	67231824	.	+	.	gene_id=CsFN_05G0038400;transcript_id=CsFN_05G0038400
Chr5	agh	exon	67231847	67231853	.	+	.	gene_id=CsFN_05G0038400;transcript_id=CsFN_05G0038400
Chr5	agh	exon	67234099	67234101	.	+	.	gene_id=CsFN_05G0038410;transcript_id=CsFN_05G0038410
Chr5	agh	exon	67234171	67234179	.	+	.	gene_id=CsFN_05G0038410;transcript_id=CsFN_05G0038410
Chr5	agh	exon	67234246	67234263	.	+	.	gene_id=CsFN_05G0038410;transcript_id=CsFN_05G0038410
Chr5	agh	exon	67236102	67236105	.	+	.	gene_id=CsFN_05G0038410;transcript_id=CsFN_05G0038410
Chr5	agh	exon	67239165	67239170	.	+	.	gene_id=CsFN_05G0038410;transcript_id=CsFN_05G0038410
Chr5	agh	exon	67295955	67295968	.	-	.	gene_id=CsFN_05G0038470;transcript_id=CsFN_05G0038470
Chr5	agh	exon	67296158	67296170	.	-	.	gene_id=CsFN_05G0038470;transcript_id=CsFN_05G0038470
Chr5	agh	exon	67320594	67320615	.	-	.	gene_id=CsFN_05G0038480;transcript_id=CsFN_05G0038480
Chr5	agh	exon	67320883	67320889	.	-	.	gene_id=CsFN_05G0038480;transcript_id=CsFN_05G0038480
Chr5	agh	exon	67321350	67321372	.	-	.	gene_id=CsFN_05G0038480;transcript_id=CsFN_05G0038480
Chr5	agh	exon	67325675	67325707	.	-	.	gene_id=CsFN_05G0038480;transcript_id=CsFN_05G0038480
Chr5	agh	exon	67339854	67339888	.	-	.	gene_id=CsFN_05G0038500;transcript_id=CsFN_05G0038500
Chr5	agh	exon	67340083	67340106	.	-	.	gene_id=CsFN_05G0038500;transcript_id=CsFN_05G0038500
Chr5	agh	exon	67340476	67340484	.	+	.	gene_id=CsFN_05G0038510;transcript_id=CsFN_05G0038510
Chr5	agh	exon	67340501	67340533	.	+	.	gene_id=CsFN_05G0038510;transcript_id=CsFN_05G0038510
Chr5	agh	exon	67340602	67340608	.	+	.	gene_id=CsFN_05G0038510;transcript_id=CsFN_05G0038510
Chr5	agh	exon	67340651	67340659	.	+	.	gene_id=CsFN_05G0038510;transcript_id=CsFN_05G0038510
Chr5	agh	exon	67340698	67340699	.	+	.	gene_id=CsFN_05G0038510;transcript_id=CsFN_05G0038510
Chr5	agh	exon	67386478	67386507	.	-	.	gene_id=CsFN_05G0038540;transcript_id=CsFN_05G0038540
Chr5	agh	exon	67386630	67386645	.	-	.	gene_id=CsFN_05G0038540;transcript_id=CsFN_05G0038540
Chr5	agh	exon	67387767	67387776	.	-	.	gene_id=CsFN_05G0038540;transcript_id=CsFN_05G0038540
Chr5	agh	exon	67388389	67388403	.	-	.	gene_id=CsFN_05G0038540;transcript_id=CsFN_05G0038540
Chr5	agh	exon	67404619	67404623	.	-	.	gene_id=CsFN_05G0038550;transcript_id=CsFN_05G0038550
Chr5	agh	exon	67405402	67405404	.	-	.	gene_id=CsFN_05G0038550;transcript_id=CsFN_05G0038550
Chr5	agh	exon	67405567	67405583	.	-	.	gene_id=CsFN_05G0038550;transcript_id=CsFN_05G0038550
Chr5	agh	exon	67406535	67406550	.	-	.	gene_id=CsFN_05G0038550;transcript_id=CsFN_05G0038550
Chr5	agh	exon	67406679	67406680	.	-	.	gene_id=CsFN_05G0038550;transcript_id=CsFN_05G0038550
Chr5	agh	exon	67425195	67425228	.	+	.	gene_id=CsFN_05G0038580;transcript_id=CsFN_05G0038580
Chr5	agh	exon	67425392	67425398	.	+	.	gene_id=CsFN_05G0038580;transcript_id=CsFN_05G0038580
Chr5	agh	exon	67432533	67432541	.	-	.	gene_id=CsFN_05G0038600;transcript_id=CsFN_05G0038600
Chr5	agh	exon	67434613	67434619	.	+	.	gene_id=CsFN_05G0038610;transcript_id=CsFN_05G0038610
Chr5	agh	exon	67450756	67450759	.	-	.	gene_id=CsFN_05G0038620;transcript_id=CsFN_05G0038620
Chr5	agh	exon	67450892	67450904	.	-	.	gene_id=CsFN_05G0038620;transcript_id=CsFN_05G0038620
Chr5	agh	exon	67450944	67450952	.	-	.	gene_id=CsFN_05G0038620;transcript_id=CsFN_05G0038620
Chr5	agh	exon	67450995	67451013	.	-	.	gene_id=CsFN_05G0038620;transcript_id=CsFN_05G0038620
Chr5	agh	exon	67451156	67451169	.	-	.	gene_id=CsFN_05G0038620;transcript_id=CsFN_05G0038620
Chr5	agh	exon	67452945	67452988	.	-	.	gene_id=CsFN_05G0038620;transcript_id=CsFN_05G0038620
Chr5	agh	exon	67453032	67453083	.	-	.	gene_id=CsFN_05G0038620;transcript_id=CsFN_05G0038620
Chr5	agh	exon	67478704	67478719	.	-	.	gene_id=CsFN_05G0038650;transcript_id=CsFN_05G0038650
Chr5	agh	exon	67479079	67479097	.	-	.	gene_id=CsFN_05G0038650;transcript_id=CsFN_05G0038650
Chr5	agh	exon	67479232	67479239	.	-	.	gene_id=CsFN_05G0038650;transcript_id=CsFN_05G0038650
Chr5	agh	exon	67479262	67479421	.	-	.	gene_id=CsFN_05G0038650;transcript_id=CsFN_05G0038650
Chr5	agh	exon	67479435	67479467	.	-	.	gene_id=CsFN_05G0038650;transcript_id=CsFN_05G0038650
Chr5	agh	exon	67482487	67482506	.	-	.	gene_id=CsFN_05G0038660;transcript_id=CsFN_05G0038660
Chr5	agh	exon	67484881	67484894	.	+	.	gene_id=CsFN_05G0038670;transcript_id=CsFN_05G0038670
Chr5	agh	exon	67516270	67516278	.	-	.	gene_id=CsFN_05G0038690;transcript_id=CsFN_05G0038690
Chr5	agh	exon	67518001	67518016	.	-	.	gene_id=CsFN_05G0038690;transcript_id=CsFN_05G0038690
Chr5	agh	exon	67519745	67519802	.	-	.	gene_id=CsFN_05G0038700;transcript_id=CsFN_05G0038700
Chr5	agh	exon	67519814	67519824	.	-	.	gene_id=CsFN_05G0038700;transcript_id=CsFN_05G0038700
Chr5	agh	exon	67519860	67519871	.	-	.	gene_id=CsFN_05G0038700;transcript_id=CsFN_05G0038700
Chr5	agh	exon	67524658	67524663	.	+	.	gene_id=CsFN_05G0038720;transcript_id=CsFN_05G0038720
Chr5	agh	exon	67556232	67556248	.	-	.	gene_id=CsFN_05G0038740;transcript_id=CsFN_05G0038740
Chr5	agh	exon	67561143	67561150	.	-	.	gene_id=CsFN_05G0038740;transcript_id=CsFN_05G0038740
Chr5	agh	exon	67561236	67561250	.	-	.	gene_id=CsFN_05G0038740;transcript_id=CsFN_05G0038740
Chr5	agh	exon	67571351	67571359	.	-	.	gene_id=CsFN_05G0038750;transcript_id=CsFN_05G0038750
Chr5	agh	exon	67571708	67571714	.	-	.	gene_id=CsFN_05G0038760;transcript_id=CsFN_05G0038760
Chr5	agh	exon	67572504	67572527	.	-	.	gene_id=CsFN_05G0038760;transcript_id=CsFN_05G0038760
Chr5	agh	exon	67572644	67572648	.	-	.	gene_id=CsFN_05G0038760;transcript_id=CsFN_05G0038760
Chr5	agh	exon	67572703	67572726	.	-	.	gene_id=CsFN_05G0038760;transcript_id=CsFN_05G0038760
Chr5	agh	exon	67580260	67580274	.	-	.	gene_id=CsFN_05G0038780;transcript_id=CsFN_05G0038780
Chr5	agh	exon	67580644	67580682	.	-	.	gene_id=CsFN_05G0038780;transcript_id=CsFN_05G0038780
Chr5	agh	exon	67580699	67580707	.	-	.	gene_id=CsFN_05G0038780;transcript_id=CsFN_05G0038780
Chr5	agh	exon	67587174	67587183	.	-	.	gene_id=CsFN_05G0038790;transcript_id=CsFN_05G0038790
Chr5	agh	exon	67591338	67591369	.	-	.	gene_id=CsFN_05G0038800;transcript_id=CsFN_05G0038800
Chr5	agh	exon	67593456	67593480	.	-	.	gene_id=CsFN_05G0038800;transcript_id=CsFN_05G0038800
Chr5	agh	exon	67593557	67593565	.	-	.	gene_id=CsFN_05G0038800;transcript_id=CsFN_05G0038800
Chr5	agh	exon	67594105	67594139	.	-	.	gene_id=CsFN_05G0038800;transcript_id=CsFN_05G0038800
Chr5	agh	exon	67594244	67594293	.	-	.	gene_id=CsFN_05G0038800;transcript_id=CsFN_05G0038800
Chr5	agh	exon	67594359	67594378	.	-	.	gene_id=CsFN_05G0038800;transcript_id=CsFN_05G0038800
Chr5	agh	exon	67594494	67594511	.	-	.	gene_id=CsFN_05G0038800;transcript_id=CsFN_05G0038800
Chr5	agh	exon	67594522	67594593	.	-	.	gene_id=CsFN_05G0038800;transcript_id=CsFN_05G0038800
Chr5	agh	exon	67594612	67594618	.	-	.	gene_id=CsFN_05G0038800;transcript_id=CsFN_05G0038800
[truncated: 14,991,817 more chars]
